# Inhibition of release of intestinal extracellular vesicles in *Ascaris suum* and immune modulation by the anthelmintic ivermectin

**DOI:** 10.64898/2026.08.25.745816

**Authors:** Dongjie Liu, Paul D. E. Williams, Michael J. Kimber, Alan P. Robertson, Richard J. Martin

## Abstract

Ivermectin is an important broad-spectrum anthelmintic used to treat nematode parasites including gastro-intestinal infections of humans and animals. The mode of action for Ivermectin is understood to involve activation of inhibitory glutamate-gated chloride channels (GluCls). Ivermectin has also been reported to inhibit the release of extracellular vesicles (EVs). We found that EVs are released from the whole intestine of the gastro-intestinal parasite, *Ascaris suum*. Proteomic analysis identified 1,574 proteins within these intestinal EVs, including 96 nematode proteins with putative immune-associated functions based on homology to proteins involved in host immune processes and 130 proteins with predicted digestive functions. Comparative analysis following ivermectin exposure revealed 38 differentially abundant proteins that included the putative immune-related proteins: transthyretin-like proteins, a small heat-shock antigen, a phospholipase A2, and the NF-κB subunit p105. Thus, ivermectin modulated the potential immune-related cargo of intestinal EVs. The ivermectin inhibition of intestinal EV release was concentration-dependent with an *IC50* of 64 nM. We also identified the expression of GluCl subunit receptor genes in the *Ascaris* intestine. The potent inhibitory effect of ivermectin on the release of these EVs from the nematode intestine and the expression of GluCl channel subunits sheds further light on the site and mechanisms of action of this important anthelmintic.

**Graphical Abstract:** Extracellular vesicles have become recognized as important mediators of intercellular communication and host–pathogen interactions, but the tissue origins and control of helminth-derived EVs and the mechanisms regulating their release remain poorly understood and may include the E/S pore and anal pore. Ivermectin is an important drug for treating nematode parasite infections. Significantly, we find that release of intestinal EVs (*Int.)* that carry immune modulating protein cargo from the nematode parasite intestine to the host is inhibited by the anthelmintic ivermectin with glutamate gated chloride channels.

## Supplementary Data File S1 for "Inhibition of release of intestinal extracellular vesicles in *Ascaris suum* and immune modulation by the anthelmintic ivermectin" (part 1 of 3)

### Sheet: Proteins
Checked	Protein Group FDR Confidence: Combined	Protein FDR Confidence: Combined	Master	Accession	Description	Exp. Protein Group q-value: Combined	Exp. Protein q-value: Combined	Sum PEP Score	Coverage [%]	# Peptides	# PSMs	# Unique Peptides	# AAs	MW [kDa]	calc. pI	Score CHIMERYS on Ardia Server: CHIMERYS on Ardia Server	# Peptides (by Search Engine): CHIMERYS on Ardia Server	Biological Process	Cellular Component	Molecular Function	Pfam IDs	Entrez Gene ID	Ensembl Gene ID	Gene Symbol	Gene ID	WikiPathways	Reactome Pathways	# Protein Pathway Groups	# Razor Peptides	Abundances (Grouped): DMSO, 1, Control	Abundances (Grouped): DMSO, 2, Control	Abundances (Grouped): DMSO, 3, Control	Abundances (Grouped): DMSO, 4, Control	Abundances (Grouped): DMSO, 5, Control	Abundances (Grouped): IVM, 1, Sample	Abundances (Grouped): IVM, 2, Sample	Abundances (Grouped): IVM, 3, Sample	Abundances (Grouped): IVM, 4, Sample	Abundances (Grouped): IVM, 5, Sample	Abundances (Grouped) CV [%]: DMSO, 1, Control	Abundances (Grouped) CV [%]: DMSO, 2, Control	Abundances (Grouped) CV [%]: DMSO, 3, Control	Abundances (Grouped) CV [%]: DMSO, 4, Control	Abundances (Grouped) CV [%]: DMSO, 5, Control	Abundances (Grouped) CV [%]: IVM, 1, Sample	Abundances (Grouped) CV [%]: IVM, 2, Sample	Abundances (Grouped) CV [%]: IVM, 3, Sample	Abundances (Grouped) CV [%]: IVM, 4, Sample	Abundances (Grouped) CV [%]: IVM, 5, Sample	Found in Sample: F15: Control, DMSO, 1	Found in Sample: F16: Control, DMSO, 2	Found in Sample: F17: Control, DMSO, 3	Found in Sample: F18: Control, DMSO, 4	Found in Sample: F19: Control, DMSO, 5	Found in Sample: F20: Sample, IVM, 1	Found in Sample: F21: Sample, IVM, 2	Found in Sample: F22: Sample, IVM, 3	Found in Sample: F23: Sample, IVM, 4	Found in Sample: F24: Sample, IVM, 5	# Protein Groups	Modifications
FALSE	High	High	Master Protein	F1KPL9	Neprilysin-1 OS=Ascaris suum OX=6253 PE=2 SV=1	0	0	1067.09	43	111	7204	110	2985	338.9	5.31	617.27	113	protein metabolism;other metabolic processes	plasma membrane;other membranes	other molecular function								0	1	1.0397e+08	5.10606e+07	6.60437e+07	3.16164e+07	5.65119e+07	1.14867e+08	1.36648e+08	1.52211e+08	5.25921e+07	7.8938e+07											High	High	High	High	High	High	High	High	High	High	1	Phospho [Y620(100)]
	Checked	Confidence	Annotated Sequence	# Proteins	# PSMs	Master Protein Accessions	Positions in Master Proteins	Modifications in Master Proteins	# Missed Cleavages	Theo. MH+ [Da]	Abundances (Grouped): DMSO, 1, Control	Abundances (Grouped): DMSO, 2, Control	Abundances (Grouped): DMSO, 3, Control	Abundances (Grouped): DMSO, 4, Control	Abundances (Grouped): DMSO, 5, Control	Abundances (Grouped): IVM, 1, Sample	Abundances (Grouped): IVM, 2, Sample	Abundances (Grouped): IVM, 3, Sample	Abundances (Grouped): IVM, 4, Sample	Abundances (Grouped): IVM, 5, Sample	Abundances (Grouped) CV [%]: DMSO, 1, Control	Abundances (Grouped) CV [%]: DMSO, 2, Control	Abundances (Grouped) CV [%]: DMSO, 3, Control	Abundances (Grouped) CV [%]: DMSO, 4, Control	Abundances (Grouped) CV [%]: DMSO, 5, Control	Abundances (Grouped) CV [%]: IVM, 1, Sample	Abundances (Grouped) CV [%]: IVM, 2, Sample	Abundances (Grouped) CV [%]: IVM, 3, Sample	Abundances (Grouped) CV [%]: IVM, 4, Sample	Abundances (Grouped) CV [%]: IVM, 5, Sample	Quan Info	Found in Sample: F15: Control, DMSO, 1	Found in Sample: F16: Control, DMSO, 2	Found in Sample: F17: Control, DMSO, 3	Found in Sample: F18: Control, DMSO, 4	Found in Sample: F19: Control, DMSO, 5	Found in Sample: F20: Sample, IVM, 1	Found in Sample: F21: Sample, IVM, 2	Found in Sample: F22: Sample, IVM, 3	Found in Sample: F23: Sample, IVM, 4	Found in Sample: F24: Sample, IVM, 5	q-Value (Best File-Local)	PEP	q-Value
	FALSE	High	[R].NSNVPKPVK.[Q]	1	14	F1KPL9	F1KPL9 [50-58]		1	982.568	1.09969e+06	527404	272975	1.19074e+06	189419	157011	1.18499e+06	99475.8	304864	1.86452e+06												High	High	High	High	High	High	High	High	High	High	0.000281452	0.000475995	0.000225955
		Checked	Confidence	Identifying Node	PSM Ambiguity	Annotated Sequence	Modifications	# Proteins	Master Protein Accessions	Protein Accessions	I/L Ambiguity	CHIMERYS: PTM Localization Sequence	CHIMERYS: PTM Localization Score	CHIMERYS: Best Site Probabilities	CHIMERYS: Oxidation Site Probabilities	CHIMERYS: Phospho Site Probabilities	CHIMERYS: Label:13C(6)15N(2) Site Probabilities	CHIMERYS: Label:13C(6)15N(4) Site Probabilities	CHIMERYS: Oxidation Site Probabilities	CHIMERYS: Phospho Site Probabilities	# Missed Cleavages	Charge	DeltaScore	DeltaCn	Rank	Search Engine Rank	m/z [Da]	MH+ [Da]	Theo. MH+ [Da]	DeltaM [ppm]	Deltam/z [Da]	Activation Type	NCE [%]	Normalized CHIMERYS Coefficient	MS Order	Isolation Interference [%]	Ion Inject Time [ms]	RT [min]	First Scan	Predicted RT [min]	DeltaRT	File ID	# Protein Groups	q-Value	PEP	SVM Score	Quan Value
		FALSE	High	CHIMERYS on Ardia Server (A4)	Unambiguous	[R].NSNVPKPVK.[Q]		1	F1KPL9	F1KPL9	FALSE		0								1	2		0	1	1	491.788	982.568	982.568	0	0	HCD (High Energy Collision Dissociation)	25	1	MS2		3.514	0.9921	10033	1.2139	0.2218	F15	1	9.59233e-05	3.251e-20	9.4052	474817
		FALSE	High	CHIMERYS on Ardia Server (I4)	Unambiguous	[R].NSNVPKPVK.[Q]		1	F1KPL9	F1KPL9	FALSE		0								1	2		0	1	1	491.788	982.568	982.568	0	0	HCD (High Energy Collision Dissociation)	25	1	MS2		3.513	0.9925	10033	0.3158	-0.6767	F23	1	0.000318861	0.000656051	5.39418	145677
		FALSE	High	CHIMERYS on Ardia Server (H4)	Unambiguous	[R].NSNVPKPVK.[Q]		1	F1KPL9	F1KPL9	FALSE		0								1	2		0	1	1	491.788	982.568	982.568	0	0	HCD (High Energy Collision Dissociation)	25	1	MS2		3.515	0.9929	10033	1.8391	0.8461	F22	1	0.000301386	0.000566912	4.56406	55295.7
		FALSE	High	CHIMERYS on Ardia Server (G4)	Unambiguous	[R].NSNVPKPVK.[Q]		1	F1KPL9	F1KPL9	FALSE		0								1	2		0	1	1	491.788	982.568	982.568	0	0	HCD (High Energy Collision Dissociation)	25	1	MS2		3.531	1.0222	10336	1.089	0.0667	F21	1	0.000202429	0.000288211	6.20128	1.18499e+06
		FALSE	High	CHIMERYS on Ardia Server (G4)	Unambiguous	[R].NSNVPKPVK.[Q]		1	F1KPL9	F1KPL9	FALSE		0								1	2		0	1	1	491.788	982.568	982.568	0	0	HCD (High Energy Collision Dissociation)	25	1	MS2		3.513	0.9927	10034	1.089	0.0962	F21	1	0.00175464	0.0128519	1.70853	1.18499e+06
		FALSE	High	CHIMERYS on Ardia Server (J4)	Unambiguous	[R].NSNVPKPVK.[Q]		1	F1KPL9	F1KPL9	FALSE		0								1	2		0	1	1	491.788	982.568	982.568	0	0	HCD (High Energy Collision Dissociation)	25	1	MS2		3.514	0.9924	10033	1.3847	0.3923	F24	1	0.000106849	0	10.5615	616328
		FALSE	High	CHIMERYS on Ardia Server (G4)	Unambiguous	[R].NSNVPKPVK.[Q]		1	F1KPL9	F1KPL9	FALSE		0								1	2		0	1	1	491.788	982.568	982.568	0	0	HCD (High Energy Collision Dissociation)	25	1	MS2		3.514	0.9926	10033	1.089	0.0963	F21	1	8.45452e-05	6.35819e-11	8.53577	1.18499e+06
		FALSE	High	CHIMERYS on Ardia Server (E4)	Unambiguous	[R].NSNVPKPVK.[Q]		1	F1KPL9	F1KPL9	FALSE		0								1	2		0	1	1	491.788	982.568	982.568	0	0	HCD (High Energy Collision Dissociation)	25	1	MS2		3.514	0.9927	10033	0.8478	-0.1449	F19	1	0.000145567	0.000446677	5.52538	147023
		FALSE	High	CHIMERYS on Ardia Server (D4)	Unambiguous	[R].NSNVPKPVK.[Q]		1	F1KPL9	F1KPL9	FALSE		0								1	2		0	1	1	491.788	982.568	982.568	0	0	HCD (High Energy Collision Dissociation)	25	1	MS2		3.543	1.0225	10336	1.0141	-0.0084	F18	1	0.00012025	0	8.94882	597380
		FALSE	High	CHIMERYS on Ardia Server (C4)	Unambiguous	[R].NSNVPKPVK.[Q]		1	F1KPL9	F1KPL9	FALSE		0								1	2		0	1	1	491.788	982.568	982.568	0	0	HCD (High Energy Collision Dissociation)	25	1	MS2		3.514	0.9926	10033	1.5033	0.5107	F17	1	0.000108921	0	3.78161	42609.8
		FALSE	High	CHIMERYS on Ardia Server (B4)	Unambiguous	[R].NSNVPKPVK.[Q]		1	F1KPL9	F1KPL9	FALSE		0								1	2		0	1	1	491.788	982.568	982.568	0	0	HCD (High Energy Collision Dissociation)	25	1	MS2		3.513	0.9925	10033	0.4923	-0.5003	F16	1	5.81091e-05	0	9.20443	435887
		FALSE	High	CHIMERYS on Ardia Server (A4)	Unambiguous	[R].NSNVPKPVK.[Q]		1	F1KPL9	F1KPL9	FALSE		0								1	2		0	1	1	491.788	982.568	982.568	0	0	HCD (High Energy Collision Dissociation)	25	1	MS2		3.513	1.0218	10336	1.2139	0.1922	F15	1	0.00100322	0.0059869	2.91287	474817
		FALSE	High	CHIMERYS on Ardia Server (F4)	Unambiguous	[R].NSNVPKPVK.[Q]		1	F1KPL9	F1KPL9	FALSE		0								1	2		0	1	1	491.788	982.568	982.568	0	0	HCD (High Energy Collision Dissociation)	25	1	MS2		3.513	0.9928	10033	0.1969	-0.7959	F20	1	0.000201911	0.000879043	5.75191	82802.4
		FALSE	High	CHIMERYS on Ardia Server (J4)	Unambiguous	[R].NSNVPKPVK.[Q]		1	F1KPL9	F1KPL9	FALSE		0								1	2		0	1	1	491.788	982.568	982.568	0	0	HCD (High Energy Collision Dissociation)	25	1	MS2		3.513	1.0221	10336	1.3847	0.3626	F24	1	0.0027932	0.0171242	1.19436	616328
	FALSE	High	[K].VNLDQEK.[L]	1	57	F1KPL9	F1KPL9 [2462-2468]		0	845.436	1.03382e+06	146750	262330		496842	2.69927e+06	1.34347e+06	2.67761e+06	928167	633358												High	High	High	n/a	High	High	High	High	High	High	0.000234412	0.00141208	0.000371047
		Checked	Confidence	Identifying Node	PSM Ambiguity	Annotated Sequence	Modifications	# Proteins	Master Protein Accessions	Protein Accessions	I/L Ambiguity	CHIMERYS: PTM Localization Sequence	CHIMERYS: PTM Localization Score	CHIMERYS: Best Site Probabilities	CHIMERYS: Oxidation Site Probabilities	CHIMERYS: Phospho Site Probabilities	CHIMERYS: Label:13C(6)15N(2) Site Probabilities	CHIMERYS: Label:13C(6)15N(4) Site Probabilities	CHIMERYS: Oxidation Site Probabilities	CHIMERYS: Phospho Site Probabilities	# Missed Cleavages	Charge	DeltaScore	DeltaCn	Rank	Search Engine Rank	m/z [Da]	MH+ [Da]	Theo. MH+ [Da]	DeltaM [ppm]	Deltam/z [Da]	Activation Type	NCE [%]	Normalized CHIMERYS Coefficient	MS Order	Isolation Interference [%]	Ion Inject Time [ms]	RT [min]	First Scan	Predicted RT [min]	DeltaRT	File ID	# Protein Groups	q-Value	PEP	SVM Score	Quan Value
		FALSE	High	CHIMERYS on Ardia Server (H4)	Unambiguous	[K].VNLDQEK.[L]		1	F1KPL9	F1KPL9	FALSE		0								0	2		0	1	1	423.222	845.436	845.436	0	0	HCD (High Energy Collision Dissociation)	25	1	MS2		3.514	1.6359	16543	1.393	-0.2429	F22	1	8.29394e-05	5.28924e-12	7.63327	1.45971e+06
		FALSE	High	CHIMERYS on Ardia Server (H4)	Unambiguous	[K].VNLDQEK.[L]		1	F1KPL9	F1KPL9	FALSE		0								0	1		0	1	1	845.436	845.436	845.436	0	0	HCD (High Energy Collision Dissociation)	25	1	MS2		3.514	1.6315	16498	1.393	-0.2385	F22	1	0.000156372	0.000440526	7.25754	28703.6
		FALSE	High	CHIMERYS on Ardia Server (H4)	Unambiguous	[K].VNLDQEK.[L]		1	F1KPL9	F1KPL9	FALSE		0								0	2		0	1	1	423.222	845.436	845.436	0	0	HCD (High Energy Collision Dissociation)	25	1	MS2		3.512	1.6059	16240	1.393	-0.213	F22	1	8.29394e-05	5.28924e-12	8.18395	1.45971e+06
		FALSE	High	CHIMERYS on Ardia Server (H4)	Unambiguous	[K].VNLDQEK.[L]		1	F1KPL9	F1KPL9	FALSE		0								0	1		0	1	1	845.436	845.436	845.436	0	0	HCD (High Energy Collision Dissociation)	25	1	MS2		3.513	1.6015	16195	1.393	-0.2086	F22	1	0.000156372	0.000440526	7.04776	28703.6
		FALSE	High	CHIMERYS on Ardia Server (H4)	Unambiguous	[K].VNLDQEK.[L]		1	F1KPL9	F1KPL9	FALSE		0								0	2		0	1	1	423.222	845.436	845.436	0	0	HCD (High Energy Collision Dissociation)	25	1	MS2		3.514	1.576	15937	1.393	-0.183	F22	1	8.29394e-05	5.28924e-12	7.81407	1.45971e+06
		FALSE	High	CHIMERYS on Ardia Server (H4)	Unambiguous	[K].VNLDQEK.[L]		1	F1KPL9	F1KPL9	FALSE		0								0	2		0	1	1	423.222	845.436	845.436	0	0	HCD (High Energy Collision Dissociation)	25	1	MS2		3.514	1.5462	15634	1.393	-0.1532	F22	1	0.000337539	0.000566912	3.89493	1.45971e+06
		FALSE	High	CHIMERYS on Ardia Server (H4)	Unambiguous	[K].VNLDQEK.[L]		1	F1KPL9	F1KPL9	FALSE		0								0	1		0	1	1	845.436	845.436	845.436	0	0	HCD (High Energy Collision Dissociation)	25	1	MS2		3.513	1.6614	16801	1.393	-0.2685	F22	1	0.000241124	0.000440526	5.58903	28703.6
		FALSE	High	CHIMERYS on Ardia Server (G4)	Unambiguous	[K].VNLDQEK.[L]		1	F1KPL9	F1KPL9	FALSE		0								0	2		0	1	1	423.222	845.436	845.436	0	0	HCD (High Energy Collision Dissociation)	25	0.93	MS2		3.514	1.7243	17453	1.642	-0.0822	F21	1	8.45452e-05	0	8.91029	1.31458e+06
		FALSE	High	CHIMERYS on Ardia Server (G4)	Unambiguous	[K].VNLDQEK.[L]		1	F1KPL9	F1KPL9	FALSE		0								0	1		0	1	1	845.436	845.436	845.436	0	0	HCD (High Energy Collision Dissociation)	25	1	MS2		3.513	1.72	17408	1.642	-0.078	F21	1	0.000609541	0.00154967	3.49886	28885.2
		FALSE	High	CHIMERYS on Ardia Server (G4)	Unambiguous	[K].VNLDQEK.[L]		1	F1KPL9	F1KPL9	FALSE		0								0	2		0	1	1	423.222	845.436	845.436	0	0	HCD (High Energy Collision Dissociation)	25	0.97	MS2		3.514	1.6945	17150	1.642	-0.0525	F21	1	8.45452e-05	6.35819e-11	8.44861	1.31458e+06
		FALSE	High	CHIMERYS on Ardia Server (G4)	Unambiguous	[K].VNLDQEK.[L]		1	F1KPL9	F1KPL9	FALSE		0								0	1		0	1	1	845.436	845.436	845.436	0	0	HCD (High Energy Collision Dissociation)	25	1	MS2		3.514	1.6897	17104	1.642	-0.0477	F21	1	0.000515141	0.00154967	4.01298	28885.2
		FALSE	High	CHIMERYS on Ardia Server (G4)	Unambiguous	[K].VNLDQEK.[L]		1	F1KPL9	F1KPL9	FALSE		0								0	2		0	1	1	423.222	845.436	845.436	0	0	HCD (High Energy Collision Dissociation)	25	0.99	MS2		3.568	1.6646	16847	1.642	-0.0225	F21	1	0.000149589	0.000288211	8.28275	1.31458e+06
		FALSE	High	CHIMERYS on Ardia Server (G4)	Unambiguous	[K].VNLDQEK.[L]		1	F1KPL9	F1KPL9	FALSE		0								0	1		0	1	1	845.436	845.436	845.436	0	0	HCD (High Energy Collision Dissociation)	25	1	MS2		3.514	1.6598	16801	1.642	-0.0177	F21	1	8.45452e-05	0	9.10502	28885.2
		FALSE	High	CHIMERYS on Ardia Server (G4)	Unambiguous	[K].VNLDQEK.[L]		1	F1KPL9	F1KPL9	FALSE		0								0	2		0	1	1	423.222	845.436	845.436	0	0	HCD (High Energy Collision Dissociation)	25	1	MS2		3.513	1.7542	17756	1.642	-0.1121	F21	1	0.00578983	0.041463	0.684543	1.31458e+06
		FALSE	High	CHIMERYS on Ardia Server (H4)	Unambiguous	[K].VNLDQEK.[L]		1	F1KPL9	F1KPL9	FALSE		0								0	2		0	1	1	423.222	845.436	845.436	0	0	HCD (High Energy Collision Dissociation)	25	0.98	MS2		3.514	1.6661	16847	1.393	-0.2731	F22	1	8.29394e-05	5.28924e-12	7.55284	1.45971e+06
		FALSE	High	CHIMERYS on Ardia Server (H4)	Unambiguous	[K].VNLDQEK.[L]		1	F1KPL9	F1KPL9	FALSE		0								0	2		0	1	1	423.222	845.436	845.436	0	0	HCD (High Energy Collision Dissociation)	25	1	MS2		3.513	1.6961	17150	1.393	-0.3031	F22	1	0.000264285	0.000440526	5.36822	1.45971e+06
		FALSE	High	CHIMERYS on Ardia Server (J4)	Unambiguous	[K].VNLDQEK.[L]		1	F1KPL9	F1KPL9	FALSE		0								0	2		0	1	1	423.222	845.436	845.436	0	0	HCD (High Energy Collision Dissociation)	25	0.81	MS2		3.514	1.7547	17756	1.777	0.0223	F24	1	0.000335439	0.00213198	3.65803	202073
		FALSE	High	CHIMERYS on Ardia Server (J4)	Unambiguous	[K].VNLDQEK.[L]		1	F1KPL9	F1KPL9	FALSE		0								0	2		0	1	1	423.222	845.436	845.436	0	0	HCD (High Energy Collision Dissociation)	25	0.77	MS2		3.513	1.7248	17453	1.777	0.0523	F24	1	0.0017381	0.00856658	1.7856	202073
		FALSE	High	CHIMERYS on Ardia Server (J4)	Unambiguous	[K].VNLDQEK.[L]		1	F1KPL9	F1KPL9	FALSE		0								0	1		0	1	1	845.436	845.436	845.436	0	0	HCD (High Energy Collision Dissociation)	25	1	MS2		3.514	1.7205	17408	1.777	0.0565	F24	1	0.00586828	0.0523207	0.685323	7287.15
		FALSE	High	CHIMERYS on Ardia Server (J4)	Unambiguous	[K].VNLDQEK.[L]		1	F1KPL9	F1KPL9	FALSE		0								0	2		0	1	1	423.222	845.436	845.436	0	0	HCD (High Energy Collision Dissociation)	25	0.63	MS2		3.513	1.6949	17150	1.777	0.0821	F24	1	0.0002467	0.000419875	4.31585	202073
		FALSE	High	CHIMERYS on Ardia Server (J4)	Unambiguous	[K].VNLDQEK.[L]		1	F1KPL9	F1KPL9	FALSE		0								0	1		0	1	1	845.436	845.436	845.436	0	0	HCD (High Energy Collision Dissociation)	25	1	MS2		3.513	1.6901	17104	1.777	0.0869	F24	1	0.00457523	0.0355914	0.828537	7287.15
		FALSE	High	CHIMERYS on Ardia Server (I4)	Unambiguous	[K].VNLDQEK.[L]		1	F1KPL9	F1KPL9	FALSE		0								0	2		0	1	1	423.222	845.436	845.436	0	0	HCD (High Energy Collision Dissociation)	25	1	MS2		3.513	1.6642	16847	1.6492	-0.015	F23	1	7.51089e-05	0.000265413	6.87497	429499
		FALSE	High	CHIMERYS on Ardia Server (I4)	Unambiguous	[K].VNLDQEK.[L]		1	F1KPL9	F1KPL9	FALSE		0								0	2		0	1	1	423.222	845.436	845.436	0	0	HCD (High Energy Collision Dissociation)	25	0.96	MS2		3.514	1.6338	16543	1.6492	0.0153	F23	1	0.000428174	0.00266783	3.13966	429499
		FALSE	High	CHIMERYS on Ardia Server (I4)	Unambiguous	[K].VNLDQEK.[L]		1	F1KPL9	F1KPL9	FALSE		0								0	1		0	1	1	845.436	845.436	845.436	0	0	HCD (High Energy Collision Dissociation)	25	1	MS2		3.512	1.6296	16498	1.6492	0.0195	F23	1	0.00157106	0.00966135	1.92672	14018.4
		FALSE	High	CHIMERYS on Ardia Server (I4)	Unambiguous	[K].VNLDQEK.[L]		1	F1KPL9	F1KPL9	FALSE		0								0	2		0	1	1	423.222	845.436	845.436	0	0	HCD (High Energy Collision Dissociation)	25	1	MS2		3.513	1.6041	16240	1.6492	0.045	F23	1	0.000318861	0.000963713	4.49318	429499
		FALSE	High	CHIMERYS on Ardia Server (I4)	Unambiguous	[K].VNLDQEK.[L]		1	F1KPL9	F1KPL9	FALSE		0								0	1		0	1	1	845.436	845.436	845.436	0	0	HCD (High Energy Collision Dissociation)	25	1	MS2		3.513	1.5997	16195	1.6492	0.0495	F23	1	0.000428174	0.00190922	3.48788	14018.4
		FALSE	High	CHIMERYS on Ardia Server (I4)	Unambiguous	[K].VNLDQEK.[L]		1	F1KPL9	F1KPL9	FALSE		0								0	2		0	1	1	423.222	845.436	845.436	0	0	HCD (High Energy Collision Dissociation)	25	1	MS2		3.514	1.5742	15937	1.6492	0.075	F23	1	0.00147334	0.00834161	2.07218	429499
		FALSE	High	CHIMERYS on Ardia Server (H4)	Unambiguous	[K].VNLDQEK.[L]		1	F1KPL9	F1KPL9	FALSE		0								0	2		0	1	1	423.222	845.436	845.436	0	0	HCD (High Energy Collision Dissociation)	25	1	MS2		3.514	1.7558	17756	1.393	-0.3628	F22	1	0.00360792	0.0194223	1.15867	1.45971e+06
		FALSE	High	CHIMERYS on Ardia Server (H4)	Unambiguous	[K].VNLDQEK.[L]		1	F1KPL9	F1KPL9	FALSE		0								0	2		0	1	1	423.222	845.436	845.436	0	0	HCD (High Energy Collision Dissociation)	25	1	MS2		3.514	1.7258	17453	1.393	-0.3328	F22	1	0.000156372	0.000440526	7.11111	1.45971e+06
		FALSE	High	CHIMERYS on Ardia Server (G4)	Unambiguous	[K].VNLDQEK.[L]		1	F1KPL9	F1KPL9	FALSE		0								0	2		0	1	1	423.222	845.436	845.436	0	0	HCD (High Energy Collision Dissociation)	25	1	MS2		3.514	1.6343	16543	1.642	0.0078	F21	1	0.00033477	0.00153737	4.77253	1.31458e+06
		FALSE	High	CHIMERYS on Ardia Server (C4)	Unambiguous	[K].VNLDQEK.[L]		1	F1KPL9	F1KPL9	FALSE		0								0	2		0	1	1	423.222	845.436	845.436	0	0	HCD (High Energy Collision Dissociation)	25	1	MS2		3.514	1.6652	16847	1.5569	-0.1083	F17	1	0.00168251	0.0149503	1.92165	40948.2
		FALSE	High	CHIMERYS on Ardia Server (B4)	Unambiguous	[K].VNLDQEK.[L]		1	F1KPL9	F1KPL9	FALSE		0								0	2		0	1	1	423.222	845.436	845.436	0	0	HCD (High Energy Collision Dissociation)	25	1	MS2		3.514	1.6325	16543	1.597	-0.0355	F16	1	0.00107322	0.00624883	2.3294	121286
		FALSE	High	CHIMERYS on Ardia Server (A4)	Unambiguous	[K].VNLDQEK.[L]		1	F1KPL9	F1KPL9	FALSE		0								0	2		0	1	1	423.222	845.436	845.436	0	0	HCD (High Energy Collision Dissociation)	25	1	MS2		3.548	1.6938	17150	1.5471	-0.1467	F15	1	0.000253518	0.00124743	4.04206	429267
		FALSE	High	CHIMERYS on Ardia Server (A4)	Unambiguous	[K].VNLDQEK.[L]		1	F1KPL9	F1KPL9	FALSE		0								0	1		0	1	1	845.436	845.436	845.436	0	0	HCD (High Energy Collision Dissociation)	25	1	MS2		3.513	1.689	17104	1.5471	-0.1419	F15	1	0.0019019	0.00920828	1.80221	17108.4
		FALSE	High	CHIMERYS on Ardia Server (A4)	Unambiguous	[K].VNLDQEK.[L]		1	F1KPL9	F1KPL9	FALSE		0								0	2		0	1	1	423.222	845.436	845.436	0	0	HCD (High Energy Collision Dissociation)	25	1	MS2		3.514	1.6639	16847	1.5471	-0.1168	F15	1	0.0086669	0.0749981	0.388867	429267
		FALSE	High	CHIMERYS on Ardia Server (A4)	Unambiguous	[K].VNLDQEK.[L]		1	F1KPL9	F1KPL9	FALSE		0								0	1		0	1	1	845.436	845.436	845.436	0	0	HCD (High Energy Collision Dissociation)	25	1	MS2		3.513	1.6591	16801	1.5471	-0.112	F15	1	0.000200938	0.00100772	4.54149	17108.4
		FALSE	High	CHIMERYS on Ardia Server (A4)	Unambiguous	[K].VNLDQEK.[L]		1	F1KPL9	F1KPL9	FALSE		0								0	2		0	1	1	423.222	845.436	845.436	0	0	HCD (High Energy Collision Dissociation)	25	1	MS2		3.514	1.6337	16543	1.5471	-0.0865	F15	1	0.00145124	0.00613319	2.19965	429267
		FALSE	High	CHIMERYS on Ardia Server (A4)	Unambiguous	[K].VNLDQEK.[L]		1	F1KPL9	F1KPL9	FALSE		0								0	2		0	1	1	423.222	845.436	845.436	0	0	HCD (High Energy Collision Dissociation)	25	1	MS2		3.513	1.6039	16240	1.5471	-0.0568	F15	1	0.000408902	0.00364817	3.51962	429267
		FALSE	High	CHIMERYS on Ardia Server (E4)	Unambiguous	[K].VNLDQEK.[L]		1	F1KPL9	F1KPL9	FALSE		0								0	1		0	1	1	845.436	845.436	845.436	0	0	HCD (High Energy Collision Dissociation)	25	1	MS2		3.513	1.5403	15588	1.493	-0.0473	F19	1	0.00280204	0.0155375	1.4364	7978.86
		FALSE	High	CHIMERYS on Ardia Server (E4)	Unambiguous	[K].VNLDQEK.[L]		1	F1KPL9	F1KPL9	FALSE		0								0	2		0	1	1	423.222	845.436	845.436	0	0	HCD (High Energy Collision Dissociation)	25	0.88	MS2		3.514	1.5451	15634	1.493	-0.0521	F19	1	0.000173183	0.000446677	4.94235	377659
		FALSE	High	CHIMERYS on Ardia Server (F4)	Unambiguous	[K].VNLDQEK.[L]		1	F1KPL9	F1KPL9	FALSE		0								0	2		0	1	1	423.222	845.436	845.436	0	0	HCD (High Energy Collision Dissociation)	25	0.4	MS2		3.513	1.7859	18060	1.5839	-0.2021	F20	1	0.000773868	0.00207738	3.02999	1395568
		FALSE	High	CHIMERYS on Ardia Server (F4)	Unambiguous	[K].VNLDQEK.[L]		1	F1KPL9	F1KPL9	FALSE		0								0	2		0	1	1	423.222	845.436	845.436	0	0	HCD (High Energy Collision Dissociation)	25	1	MS2		3.512	1.7556	17756	1.5839	-0.1717	F20	1	0.00136717	0.00602707	2.12015	1395568
		FALSE	High	CHIMERYS on Ardia Server (F4)	Unambiguous	[K].VNLDQEK.[L]		1	F1KPL9	F1KPL9	FALSE		0								0	2		0	1	1	423.222	845.436	845.436	0	0	HCD (High Energy Collision Dissociation)	25	0.95	MS2		3.514	1.7258	17453	1.5839	-0.142	F20	1	7.54034e-05	0	7.64434	1395568
		FALSE	High	CHIMERYS on Ardia Server (F4)	Unambiguous	[K].VNLDQEK.[L]		1	F1KPL9	F1KPL9	FALSE		0								0	2		0	1	1	423.222	845.436	845.436	0	0	HCD (High Energy Collision Dissociation)	25	0.95	MS2		3.514	1.6959	17150	1.5839	-0.112	F20	1	7.54034e-05	0	8.99232	1395568
		FALSE	High	CHIMERYS on Ardia Server (F4)	Unambiguous	[K].VNLDQEK.[L]		1	F1KPL9	F1KPL9	FALSE		0								0	1		0	1	1	845.436	845.436	845.436	0	0	HCD (High Energy Collision Dissociation)	25	1	MS2		3.514	1.691	17104	1.5839	-0.1072	F20	1	0.000505894	0.00151217	4.34646	27936.4
		FALSE	High	CHIMERYS on Ardia Server (F4)	Unambiguous	[K].VNLDQEK.[L]		1	F1KPL9	F1KPL9	FALSE		0								0	2		0	1	1	423.222	845.436	845.436	0	0	HCD (High Energy Collision Dissociation)	25	0.99	MS2		3.514	1.6659	16847	1.5839	-0.082	F20	1	7.54034e-05	0	8.18966	1395568
		FALSE	High	CHIMERYS on Ardia Server (F4)	Unambiguous	[K].VNLDQEK.[L]		1	F1KPL9	F1KPL9	FALSE		0								0	1		0	1	1	845.436	845.436	845.436	0	0	HCD (High Energy Collision Dissociation)	25	1	MS2		3.513	1.6613	16801	1.5839	-0.0774	F20	1	7.54034e-05	0	9.17436	27936.4
		FALSE	High	CHIMERYS on Ardia Server (F4)	Unambiguous	[K].VNLDQEK.[L]		1	F1KPL9	F1KPL9	FALSE		0								0	2		0	1	1	423.222	845.436	845.436	0	0	HCD (High Energy Collision Dissociation)	25	1	MS2		3.513	1.6357	16543	1.5839	-0.0518	F20	1	7.54034e-05	0	8.45313	1395568
		FALSE	High	CHIMERYS on Ardia Server (F4)	Unambiguous	[K].VNLDQEK.[L]		1	F1KPL9	F1KPL9	FALSE		0								0	1		0	1	1	845.436	845.436	845.436	0	0	HCD (High Energy Collision Dissociation)	25	1	MS2		3.514	1.6312	16498	1.5839	-0.0474	F20	1	7.54034e-05	0	7.89967	27936.4
		FALSE	High	CHIMERYS on Ardia Server (F4)	Unambiguous	[K].VNLDQEK.[L]		1	F1KPL9	F1KPL9	FALSE		0								0	2		0	1	1	423.222	845.436	845.436	0	0	HCD (High Energy Collision Dissociation)	25	1	MS2		3.514	1.6057	16240	1.5839	-0.0218	F20	1	7.54034e-05	0	9.32171	1395568
		FALSE	High	CHIMERYS on Ardia Server (F4)	Unambiguous	[K].VNLDQEK.[L]		1	F1KPL9	F1KPL9	FALSE		0								0	1		0	1	1	845.436	845.436	845.436	0	0	HCD (High Energy Collision Dissociation)	25	1	MS2		3.514	1.6015	16195	1.5839	-0.0176	F20	1	0.000140272	0.000799372	6.12832	27936.4
		FALSE	High	CHIMERYS on Ardia Server (F4)	Unambiguous	[K].VNLDQEK.[L]		1	F1KPL9	F1KPL9	FALSE		0								0	2		0	1	1	423.222	845.436	845.436	0	0	HCD (High Energy Collision Dissociation)	25	1	MS2		3.513	1.576	15937	1.5839	0.0079	F20	1	0.00418132	0.0306078	0.880861	1395568
		FALSE	High	CHIMERYS on Ardia Server (E4)	Unambiguous	[K].VNLDQEK.[L]		1	F1KPL9	F1KPL9	FALSE		0								0	2		0	1	1	423.222	845.436	845.436	0	0	HCD (High Energy Collision Dissociation)	25	1	MS2		3.513	1.6345	16543	1.493	-0.1415	F19	1	0.000525486	0.0023264	3.48469	377659
		FALSE	High	CHIMERYS on Ardia Server (E4)	Unambiguous	[K].VNLDQEK.[L]		1	F1KPL9	F1KPL9	FALSE		0								0	2		0	1	1	423.222	845.436	845.436	0	0	HCD (High Energy Collision Dissociation)	25	0.86	MS2		3.563	1.6048	16240	1.493	-0.1117	F19	1	0.000654793	0.00417319	3.1467	377659
		FALSE	High	CHIMERYS on Ardia Server (E4)	Unambiguous	[K].VNLDQEK.[L]		1	F1KPL9	F1KPL9	FALSE		0								0	1		0	1	1	845.436	845.436	845.436	0	0	HCD (High Energy Collision Dissociation)	25	1	MS2		3.512	1.6003	16195	1.493	-0.1073	F19	1	0.000915723	0.00457912	2.82565	7978.86
		FALSE	High	CHIMERYS on Ardia Server (E4)	Unambiguous	[K].VNLDQEK.[L]		1	F1KPL9	F1KPL9	FALSE		0								0	2		0	1	1	423.222	845.436	845.436	0	0	HCD (High Energy Collision Dissociation)	25	1	MS2		3.513	1.5749	15937	1.493	-0.0818	F19	1	5.66123e-05	0	7.69381	377659
		FALSE	High	CHIMERYS on Ardia Server (G4)	Unambiguous	[K].VNLDQEK.[L]		1	F1KPL9	F1KPL9	FALSE		0								0	2		0	1	1	423.222	845.436	845.436	0	0	HCD (High Energy Collision Dissociation)	25	0.59	MS2		3.513	1.6045	16240	1.642	0.0376	F21	1	0.00112227	0.00362329	2.46155	1.31458e+06
	FALSE	High	[K].KLNDPAYR.[N]	1	12	F1KPL9	F1KPL9 [1555-1562]		1	976.521		132240	856521		257918	1.02739e+06	876762	1.2506e+06	235550													n/a	High	High	n/a	High	High	High	High	High	n/a	0.0016187	0.0108958	0.00271088
		Checked	Confidence	Identifying Node	PSM Ambiguity	Annotated Sequence	Modifications	# Proteins	Master Protein Accessions	Protein Accessions	I/L Ambiguity	CHIMERYS: PTM Localization Sequence	CHIMERYS: PTM Localization Score	CHIMERYS: Best Site Probabilities	CHIMERYS: Oxidation Site Probabilities	CHIMERYS: Phospho Site Probabilities	CHIMERYS: Label:13C(6)15N(2) Site Probabilities	CHIMERYS: Label:13C(6)15N(4) Site Probabilities	CHIMERYS: Oxidation Site Probabilities	CHIMERYS: Phospho Site Probabilities	# Missed Cleavages	Charge	DeltaScore	DeltaCn	Rank	Search Engine Rank	m/z [Da]	MH+ [Da]	Theo. MH+ [Da]	DeltaM [ppm]	Deltam/z [Da]	Activation Type	NCE [%]	Normalized CHIMERYS Coefficient	MS Order	Isolation Interference [%]	Ion Inject Time [ms]	RT [min]	First Scan	Predicted RT [min]	DeltaRT	File ID	# Protein Groups	q-Value	PEP	SVM Score	Quan Value
		FALSE	High	CHIMERYS on Ardia Server (H4)	Unambiguous	[K].KLNDPAYR.[N]		1	F1KPL9	F1KPL9	FALSE		0								1	2		0	1	1	488.764	976.521	976.521	0	0	HCD (High Energy Collision Dissociation)	25	0.33	MS2		3.513	1.1424	11548	1.3426	0.2002	F22	1	0.000505443	0.00447116	3.07644	695175
		FALSE	High	CHIMERYS on Ardia Server (H4)	Unambiguous	[K].KLNDPAYR.[N]		1	F1KPL9	F1KPL9	FALSE		0								1	2		0	1	1	488.764	976.521	976.521	0	0	HCD (High Energy Collision Dissociation)	25	0.49	MS2		3.676	1.1124	11245	1.3426	0.2302	F22	1	0.00199852	0.0126516	1.77592	695175
		FALSE	High	CHIMERYS on Ardia Server (G4)	Unambiguous	[K].KLNDPAYR.[N]		1	F1KPL9	F1KPL9	FALSE		0								1	2		0	1	1	488.764	976.521	976.521	0	0	HCD (High Energy Collision Dissociation)	25	0.12	MS2		3.514	1.2313	12458	1.2971	0.0658	F21	1	0.00347438	0.0236915	1.138	876762
		FALSE	High	CHIMERYS on Ardia Server (G4)	Unambiguous	[K].KLNDPAYR.[N]		1	F1KPL9	F1KPL9	FALSE		0								1	2		0	1	1	488.764	976.521	976.521	0	0	HCD (High Energy Collision Dissociation)	25	0.27	MS2		3.513	1.2016	12155	1.2971	0.0955	F21	1	0.000635587	0.00265487	3.25843	876762
		FALSE	High	CHIMERYS on Ardia Server (G4)	Unambiguous	[K].KLNDPAYR.[N]		1	F1KPL9	F1KPL9	FALSE		0								1	2		0	1	1	488.764	976.521	976.521	0	0	HCD (High Energy Collision Dissociation)	25	0.54	MS2		3.514	1.1717	11852	1.2971	0.1254	F21	1	0.00112227	0.00362329	2.45967	876762
		FALSE	High	CHIMERYS on Ardia Server (F4)	Unambiguous	[K].KLNDPAYR.[N]		1	F1KPL9	F1KPL9	FALSE		0								1	2		0	1	1	488.764	976.521	976.521	0	0	HCD (High Energy Collision Dissociation)	25	0.26	MS2		3.514	1.1723	11852	1.0982	-0.0742	F20	1	0.000750344	0.00207738	3.08237	541813
		FALSE	High	CHIMERYS on Ardia Server (F4)	Unambiguous	[K].KLNDPAYR.[N]		1	F1KPL9	F1KPL9	FALSE		0								1	2		0	1	1	488.764	976.521	976.521	0	0	HCD (High Energy Collision Dissociation)	25	0.38	MS2		3.514	1.1423	11548	1.0982	-0.0441	F20	1	0.00119229	0.00488129	2.46934	541813
		FALSE	High	CHIMERYS on Ardia Server (F4)	Unambiguous	[K].KLNDPAYR.[N]		1	F1KPL9	F1KPL9	FALSE		0								1	2		0	1	1	488.764	976.521	976.521	0	0	HCD (High Energy Collision Dissociation)	25	0.46	MS2		3.514	1.1123	11245	1.0982	-0.0141	F20	1	0.000505894	0.00151217	4.13951	541813
		FALSE	High	CHIMERYS on Ardia Server (E4)	Unambiguous	[K].KLNDPAYR.[N]		1	F1KPL9	F1KPL9	FALSE		0								1	2		0	1	1	488.764	976.521	976.521	0	0	HCD (High Energy Collision Dissociation)	25	0.1	MS2		2.283	1.112	11245	1.3055	0.1935	F19	1	0.00161397	0.00912999	2.06779	200191
		FALSE	High	CHIMERYS on Ardia Server (C4)	Unambiguous	[K].KLNDPAYR.[N]		1	F1KPL9	F1KPL9	FALSE		0								1	2		0	1	1	488.764	976.521	976.521	0	0	HCD (High Energy Collision Dissociation)	25	0.28	MS2		3.513	1.1417	11548	1.3661	0.2244	F17	1	0.00570251	0.0529009	0.687537	133698
		FALSE	High	CHIMERYS on Ardia Server (B4)	Unambiguous	[K].KLNDPAYR.[N]		1	F1KPL9	F1KPL9	FALSE		0								1	2		0	1	1	488.764	976.521	976.521	0	0	HCD (High Energy Collision Dissociation)	25	0.11	MS2		3.514	1.1412	11548	1.2607	0.1195	F16	1	0.001811	0.00775654	1.72822	109293
		FALSE	High	CHIMERYS on Ardia Server (I4)	Unambiguous	[K].KLNDPAYR.[N]		1	F1KPL9	F1KPL9	FALSE		0								1	2		0	1	1	488.764	976.521	976.521	0	0	HCD (High Energy Collision Dissociation)	25	0.18	MS2		3.514	1.1117	11245	1.6228	0.511	F23	1	0.00484644	0.0388326	0.778764	112556
	FALSE	High	[K].VTLDQNK.[L]	1	45	F1KPL9	F1KPL9 [948-954]		0	817.441	4.53168e+06	788246	1.24188e+06		752749	2.22437e+06	4.44412e+06	2.92595e+06	1.8527e+06	2.6716e+06												High	High	High	n/a	High	High	High	High	High	High	0.000234412	2.04991e-06	0.000225955
		Checked	Confidence	Identifying Node	PSM Ambiguity	Annotated Sequence	Modifications	# Proteins	Master Protein Accessions	Protein Accessions	I/L Ambiguity	CHIMERYS: PTM Localization Sequence	CHIMERYS: PTM Localization Score	CHIMERYS: Best Site Probabilities	CHIMERYS: Oxidation Site Probabilities	CHIMERYS: Phospho Site Probabilities	CHIMERYS: Label:13C(6)15N(2) Site Probabilities	CHIMERYS: Label:13C(6)15N(4) Site Probabilities	CHIMERYS: Oxidation Site Probabilities	CHIMERYS: Phospho Site Probabilities	# Missed Cleavages	Charge	DeltaScore	DeltaCn	Rank	Search Engine Rank	m/z [Da]	MH+ [Da]	Theo. MH+ [Da]	DeltaM [ppm]	Deltam/z [Da]	Activation Type	NCE [%]	Normalized CHIMERYS Coefficient	MS Order	Isolation Interference [%]	Ion Inject Time [ms]	RT [min]	First Scan	Predicted RT [min]	DeltaRT	File ID	# Protein Groups	q-Value	PEP	SVM Score	Quan Value
		FALSE	High	CHIMERYS on Ardia Server (F4)	Unambiguous	[K].VTLDQNK.[L]		1	F1KPL9	F1KPL9	FALSE		0								0	2		0	1	1	409.224	817.441	817.441	0	0	HCD (High Energy Collision Dissociation)	25	0.78	MS2		3.539	1.2304	12441	1.2678	0.0374	F20	1	7.54034e-05	0	7.56995	1.12431e+06
		FALSE	High	CHIMERYS on Ardia Server (G4)	Unambiguous	[K].VTLDQNK.[L]		1	F1KPL9	F1KPL9	FALSE		0								0	2		0	1	1	409.224	817.441	817.441	0	0	HCD (High Energy Collision Dissociation)	25	1	MS2		3.514	1.1998	12138	1.4156	0.2159	F21	1	8.45452e-05	0	8.79536	4.25768e+06
		FALSE	High	CHIMERYS on Ardia Server (G4)	Unambiguous	[K].VTLDQNK.[L]		1	F1KPL9	F1KPL9	FALSE		0								0	1		0	1	1	817.441	817.441	817.441	0	0	HCD (High Energy Collision Dissociation)	25	1	MS2		3.514	1.2247	12393	1.4156	0.1909	F21	1	8.45452e-05	0	12.2014	186433
		FALSE	High	CHIMERYS on Ardia Server (G4)	Unambiguous	[K].VTLDQNK.[L]		1	F1KPL9	F1KPL9	FALSE		0								0	1		0	1	1	817.441	817.441	817.441	0	0	HCD (High Energy Collision Dissociation)	25	1	MS2		3.514	1.2248	12394	1.4156	0.1908	F21	1	0.00521446	0.0375155	0.825661	186433
		FALSE	High	CHIMERYS on Ardia Server (G4)	Unambiguous	[K].VTLDQNK.[L]		1	F1KPL9	F1KPL9	FALSE		0								0	2		0	1	1	409.224	817.441	817.441	0	0	HCD (High Energy Collision Dissociation)	25	1	MS2		3.513	1.2297	12441	1.4156	0.186	F21	1	0.000585763	0.00154967	3.66429	4.25768e+06
		FALSE	High	CHIMERYS on Ardia Server (G4)	Unambiguous	[K].VTLDQNK.[L]		1	F1KPL9	F1KPL9	FALSE		0								0	1		0	1	1	817.441	817.441	817.441	0	0	HCD (High Energy Collision Dissociation)	25	1	MS2		3.514	1.255	12697	1.4156	0.1607	F21	1	8.45452e-05	0	9.92212	186433
		FALSE	High	CHIMERYS on Ardia Server (G4)	Unambiguous	[K].VTLDQNK.[L]		1	F1KPL9	F1KPL9	FALSE		0								0	2		0	1	1	409.224	817.441	817.441	0	0	HCD (High Energy Collision Dissociation)	25	1	MS2		3.514	1.2596	12744	1.4156	0.1561	F21	1	0.000222222	0.000350036	5.13953	4.25768e+06
		FALSE	High	CHIMERYS on Ardia Server (G4)	Unambiguous	[K].VTLDQNK.[L]		1	F1KPL9	F1KPL9	FALSE		0								0	2		0	1	1	409.224	817.441	817.441	0	0	HCD (High Energy Collision Dissociation)	25	0.55	MS2		3.513	1.2892	13047	1.4156	0.1264	F21	1	8.45452e-05	0	9.90696	4.25768e+06
		FALSE	High	CHIMERYS on Ardia Server (H4)	Unambiguous	[K].VTLDQNK.[L]		1	F1KPL9	F1KPL9	FALSE		0								0	1		0	1	1	817.441	817.441	817.441	0	0	HCD (High Energy Collision Dissociation)	25	1	MS2		3.514	1.1362	11484	1.1561	0.0199	F22	1	8.29394e-05	5.28924e-12	10.5037	65545.1
		FALSE	High	CHIMERYS on Ardia Server (H4)	Unambiguous	[K].VTLDQNK.[L]		1	F1KPL9	F1KPL9	FALSE		0								0	2		0	1	1	409.224	817.441	817.441	0	0	HCD (High Energy Collision Dissociation)	25	1	MS2		3.512	1.1406	11531	1.1561	0.0155	F22	1	8.29394e-05	5.28924e-12	9.9066	1.56091e+06
		FALSE	High	CHIMERYS on Ardia Server (H4)	Unambiguous	[K].VTLDQNK.[L]		1	F1KPL9	F1KPL9	FALSE		0								0	1		0	1	1	817.441	817.441	817.441	0	0	HCD (High Energy Collision Dissociation)	25	1	MS2		3.513	1.1659	11787	1.1561	-0.0098	F22	1	8.29394e-05	0	15.0527	65545.1
		FALSE	High	CHIMERYS on Ardia Server (H4)	Unambiguous	[K].VTLDQNK.[L]		1	F1KPL9	F1KPL9	FALSE		0								0	2		0	1	1	409.224	817.441	817.441	0	0	HCD (High Energy Collision Dissociation)	25	1	MS2		3.514	1.1705	11834	1.1561	-0.0144	F22	1	8.29394e-05	5.28924e-12	10.8789	1.56091e+06
		FALSE	High	CHIMERYS on Ardia Server (J4)	Unambiguous	[K].VTLDQNK.[L]		1	F1KPL9	F1KPL9	FALSE		0								0	2		0	1	1	409.224	817.441	817.441	0	0	HCD (High Energy Collision Dissociation)	25	1	MS2		3.514	1.2598	12744	1.2997	0.0399	F24	1	0.0002467	0.000677768	4.21472	857637
		FALSE	High	CHIMERYS on Ardia Server (H4)	Unambiguous	[K].VTLDQNK.[L]		1	F1KPL9	F1KPL9	FALSE		0								0	2		0	1	1	409.224	817.441	817.441	0	0	HCD (High Energy Collision Dissociation)	25	1	MS2		3.514	1.2008	12138	1.1561	-0.0447	F22	1	0.000204527	0.000440526	6.9844	1.56091e+06
		FALSE	High	CHIMERYS on Ardia Server (I4)	Unambiguous	[K].VTLDQNK.[L]		1	F1KPL9	F1KPL9	FALSE		0								0	1		0	1	1	817.441	817.441	817.441	0	0	HCD (High Energy Collision Dissociation)	25	1	MS2		3.514	1.1651	11787	1.3088	0.1437	F23	1	0.000318861	0.000727999	5.13356	20116.4
		FALSE	High	CHIMERYS on Ardia Server (I4)	Unambiguous	[K].VTLDQNK.[L]		1	F1KPL9	F1KPL9	FALSE		0								0	2		0	1	1	409.224	817.441	817.441	0	0	HCD (High Energy Collision Dissociation)	25	1	MS2		3.513	1.1697	11834	1.3088	0.1392	F23	1	7.51089e-05	0.000409895	6.27465	865181
		FALSE	High	CHIMERYS on Ardia Server (I4)	Unambiguous	[K].VTLDQNK.[L]		1	F1KPL9	F1KPL9	FALSE		0								0	1		0	1	1	817.441	817.441	817.441	0	0	HCD (High Energy Collision Dissociation)	25	1	MS2		3.513	1.1949	12090	1.3088	0.1139	F23	1	7.51089e-05	0.000100135	8.04908	20116.4
		FALSE	High	CHIMERYS on Ardia Server (I4)	Unambiguous	[K].VTLDQNK.[L]		1	F1KPL9	F1KPL9	FALSE		0								0	2		0	1	1	409.224	817.441	817.441	0	0	HCD (High Energy Collision Dissociation)	25	1	MS2		3.513	1.1999	12138	1.3088	0.1089	F23	1	7.51089e-05	0.000253191	6.93553	865181
		FALSE	High	CHIMERYS on Ardia Server (J4)	Unambiguous	[K].VTLDQNK.[L]		1	F1KPL9	F1KPL9	FALSE		0								0	2		0	1	1	409.224	817.441	817.441	0	0	HCD (High Energy Collision Dissociation)	25	1	MS2		3.514	1.2001	12138	1.2997	0.0996	F24	1	0.00295255	0.0217801	1.16286	857637
		FALSE	High	CHIMERYS on Ardia Server (J4)	Unambiguous	[K].VTLDQNK.[L]		1	F1KPL9	F1KPL9	FALSE		0								0	1		0	1	1	817.441	817.441	817.441	0	0	HCD (High Energy Collision Dissociation)	25	1	MS2		3.514	1.2251	12393	1.2997	0.0746	F24	1	0.000106849	0	8.85019	25473.8
		FALSE	High	CHIMERYS on Ardia Server (J4)	Unambiguous	[K].VTLDQNK.[L]		1	F1KPL9	F1KPL9	FALSE		0								0	2		0	1	1	409.224	817.441	817.441	0	0	HCD (High Energy Collision Dissociation)	25	1	MS2		3.514	1.2298	12441	1.2997	0.0699	F24	1	0.000163252	0.000224035	6.60761	857637
		FALSE	High	CHIMERYS on Ardia Server (J4)	Unambiguous	[K].VTLDQNK.[L]		1	F1KPL9	F1KPL9	FALSE		0								0	1		0	1	1	817.441	817.441	817.441	0	0	HCD (High Energy Collision Dissociation)	25	1	MS2		3.513	1.2552	12697	1.2997	0.0445	F24	1	0.000163252	0.000224035	7.24256	25473.8
		FALSE	High	CHIMERYS on Ardia Server (F4)	Unambiguous	[K].VTLDQNK.[L]		1	F1KPL9	F1KPL9	FALSE		0								0	1		0	1	1	817.441	817.441	817.441	0	0	HCD (High Energy Collision Dissociation)	25	1	MS2		3.514	1.2257	12393	1.2678	0.0422	F20	1	0.00330975	0.0285486	1.03976	48746.8
		FALSE	High	CHIMERYS on Ardia Server (F4)	Unambiguous	[K].VTLDQNK.[L]		1	F1KPL9	F1KPL9	FALSE		0								0	2		0	1	1	409.224	817.441	817.441	0	0	HCD (High Energy Collision Dissociation)	25	1	MS2		3.513	1.2007	12138	1.2678	0.0671	F20	1	7.54034e-05	0	7.83834	1.12431e+06
		FALSE	High	CHIMERYS on Ardia Server (B4)	Unambiguous	[K].VTLDQNK.[L]		1	F1KPL9	F1KPL9	FALSE		0								0	2		0	1	1	409.224	817.441	817.441	0	0	HCD (High Energy Collision Dissociation)	25	1	MS2		3.513	1.2587	12744	1.2633	0.0046	F16	1	0.000252653	0.000663916	4.14991	625974
		FALSE	High	CHIMERYS on Ardia Server (A4)	Unambiguous	[K].VTLDQNK.[L]		1	F1KPL9	F1KPL9	FALSE		0								0	1		0	1	1	817.441	817.441	817.441	0	0	HCD (High Energy Collision Dissociation)	25	1	MS2		3.514	1.1947	12090	1.2215	0.0268	F15	1	9.59233e-05	3.251e-20	9.23338	74026.6
		FALSE	High	CHIMERYS on Ardia Server (A4)	Unambiguous	[K].VTLDQNK.[L]		1	F1KPL9	F1KPL9	FALSE		0								0	2		0	1	1	409.224	817.441	817.441	0	0	HCD (High Energy Collision Dissociation)	25	1	MS2		3.514	1.1995	12138	1.2215	0.022	F15	1	0.000144603	0.000232597	5.76138	1.88264e+06
		FALSE	High	CHIMERYS on Ardia Server (A4)	Unambiguous	[K].VTLDQNK.[L]		1	F1KPL9	F1KPL9	FALSE		0								0	1		0	1	1	817.441	817.441	817.441	0	0	HCD (High Energy Collision Dissociation)	25	1	MS2		3.514	1.2244	12393	1.2215	-0.0029	F15	1	9.59233e-05	3.251e-20	11.4677	74026.6
		FALSE	High	CHIMERYS on Ardia Server (A4)	Unambiguous	[K].VTLDQNK.[L]		1	F1KPL9	F1KPL9	FALSE		0								0	2		0	1	1	409.224	817.441	817.441	0	0	HCD (High Energy Collision Dissociation)	25	1	MS2		3.513	1.2294	12441	1.2215	-0.0079	F15	1	9.59233e-05	3.251e-20	7.67792	1.88264e+06
		FALSE	High	CHIMERYS on Ardia Server (A4)	Unambiguous	[K].VTLDQNK.[L]		1	F1KPL9	F1KPL9	FALSE		0								0	1		0	1	1	817.441	817.441	817.441	0	0	HCD (High Energy Collision Dissociation)	25	1	MS2		3.514	1.2547	12697	1.2215	-0.0332	F15	1	0.00352886	0.0227081	1.11609	74026.6
		FALSE	High	CHIMERYS on Ardia Server (A4)	Unambiguous	[K].VTLDQNK.[L]		1	F1KPL9	F1KPL9	FALSE		0								0	2		0	1	1	409.224	817.441	817.441	0	0	HCD (High Energy Collision Dissociation)	25	1	MS2		3.566	1.2593	12744	1.2215	-0.0378	F15	1	0.00103215	0.0059869	2.86175	1.88264e+06
		FALSE	High	CHIMERYS on Ardia Server (B4)	Unambiguous	[K].VTLDQNK.[L]		1	F1KPL9	F1KPL9	FALSE		0								0	1		0	1	1	817.441	817.441	817.441	0	0	HCD (High Energy Collision Dissociation)	25	1	MS2		3.516	1.1946	12090	1.2633	0.0687	F16	1	0.000982349	0.00340479	2.51767	25492
		FALSE	High	CHIMERYS on Ardia Server (B4)	Unambiguous	[K].VTLDQNK.[L]		1	F1KPL9	F1KPL9	FALSE		0								0	2		0	1	1	409.224	817.441	817.441	0	0	HCD (High Energy Collision Dissociation)	25	0.88	MS2		3.513	1.1994	12138	1.2633	0.0639	F16	1	5.81091e-05	0	6.65284	625974
		FALSE	High	CHIMERYS on Ardia Server (B4)	Unambiguous	[K].VTLDQNK.[L]		1	F1KPL9	F1KPL9	FALSE		0								0	1		0	1	1	817.441	817.441	817.441	0	0	HCD (High Energy Collision Dissociation)	25	1	MS2		3.566	1.2241	12393	1.2633	0.0392	F16	1	0.000190931	0.000663916	4.97953	25492
		FALSE	High	CHIMERYS on Ardia Server (B4)	Unambiguous	[K].VTLDQNK.[L]		1	F1KPL9	F1KPL9	FALSE		0								0	2		0	1	1	409.224	817.441	817.441	0	0	HCD (High Energy Collision Dissociation)	25	1	MS2		3.514	1.2291	12441	1.2633	0.0342	F16	1	0.000190931	0.000663916	4.74344	625974
		FALSE	High	CHIMERYS on Ardia Server (F4)	Unambiguous	[K].VTLDQNK.[L]		1	F1KPL9	F1KPL9	FALSE		0								0	2		0	1	1	409.224	817.441	817.441	0	0	HCD (High Energy Collision Dissociation)	25	1	MS2		3.513	1.1704	11834	1.2678	0.0974	F20	1	7.54034e-05	0	11.6151	1.12431e+06
		FALSE	High	CHIMERYS on Ardia Server (C4)	Unambiguous	[K].VTLDQNK.[L]		1	F1KPL9	F1KPL9	FALSE		0								0	2		0	1	1	409.224	817.441	817.441	0	0	HCD (High Energy Collision Dissociation)	25	1	MS2		3.513	1.17	11834	1.3319	0.1619	F17	1	0.000108921	0	5.32878	193850
		FALSE	High	CHIMERYS on Ardia Server (C4)	Unambiguous	[K].VTLDQNK.[L]		1	F1KPL9	F1KPL9	FALSE		0								0	2		0	1	1	409.224	817.441	817.441	0	0	HCD (High Energy Collision Dissociation)	25	1	MS2		3.513	1.2001	12138	1.3319	0.1318	F17	1	0.000108921	0	5.57929	193850
		FALSE	High	CHIMERYS on Ardia Server (E4)	Unambiguous	[K].VTLDQNK.[L]		1	F1KPL9	F1KPL9	FALSE		0								0	1		0	1	1	817.441	817.441	817.441	0	0	HCD (High Energy Collision Dissociation)	25	1	MS2		3.514	1.1357	11484	1.2511	0.1154	F19	1	5.66123e-05	0	8.66721	54113.7
		FALSE	High	CHIMERYS on Ardia Server (E4)	Unambiguous	[K].VTLDQNK.[L]		1	F1KPL9	F1KPL9	FALSE		0								0	1		0	1	1	817.441	817.441	817.441	0	0	HCD (High Energy Collision Dissociation)	25	1	MS2		3.513	1.1653	11787	1.2511	0.0858	F19	1	0.000240616	0.000882771	4.35353	54113.7
		FALSE	High	CHIMERYS on Ardia Server (E4)	Unambiguous	[K].VTLDQNK.[L]		1	F1KPL9	F1KPL9	FALSE		0								0	2		0	1	1	409.224	817.441	817.441	0	0	HCD (High Energy Collision Dissociation)	25	1	MS2		3.513	1.1699	11834	1.2511	0.0812	F19	1	5.66123e-05	0	8.40957	530154
		FALSE	High	CHIMERYS on Ardia Server (F4)	Unambiguous	[K].VTLDQNK.[L]		1	F1KPL9	F1KPL9	FALSE		0								0	2		0	1	1	409.224	817.441	817.441	0	0	HCD (High Energy Collision Dissociation)	25	1	MS2		3.514	1.1407	11531	1.2678	0.1272	F20	1	0.00119229	0.00488129	2.45931	1.12431e+06
		FALSE	High	CHIMERYS on Ardia Server (F4)	Unambiguous	[K].VTLDQNK.[L]		1	F1KPL9	F1KPL9	FALSE		0								0	1		0	1	1	817.441	817.441	817.441	0	0	HCD (High Energy Collision Dissociation)	25	1	MS2		3.514	1.166	11787	1.2678	0.1018	F20	1	7.54034e-05	0	8.54234	48746.8
		FALSE	High	CHIMERYS on Ardia Server (F4)	Unambiguous	[K].VTLDQNK.[L]		1	F1KPL9	F1KPL9	FALSE		0								0	1		0	1	1	817.441	817.441	817.441	0	0	HCD (High Energy Collision Dissociation)	25	1	MS2		3.512	1.1957	12090	1.2678	0.0721	F20	1	7.54034e-05	0	12.7098	48746.8
		FALSE	High	CHIMERYS on Ardia Server (J4)	Unambiguous	[K].VTLDQNK.[L]		1	F1KPL9	F1KPL9	FALSE		0								0	2		0	1	1	409.224	817.441	817.441	0	0	HCD (High Energy Collision Dissociation)	25	1	MS2		3.514	1.2895	13047	1.2997	0.0102	F24	1	0.000163252	0.000224035	6.11901	857637
	FALSE	High	[K].TIQYYETCK.[A]	1	78	F1KPL9	F1KPL9 [2329-2337]		0	1205.55	833004	605269	1.22402e+06		679842	1.82204e+06	1.36846e+06	2.62439e+06	791712	1.31368e+06												High	High	High	n/a	High	High	High	High	High	High	0.000327761	0.000161091	0.000225955
		Checked	Confidence	Identifying Node	PSM Ambiguity	Annotated Sequence	Modifications	# Proteins	Master Protein Accessions	Protein Accessions	I/L Ambiguity	CHIMERYS: PTM Localization Sequence	CHIMERYS: PTM Localization Score	CHIMERYS: Best Site Probabilities	CHIMERYS: Oxidation Site Probabilities	CHIMERYS: Phospho Site Probabilities	CHIMERYS: Label:13C(6)15N(2) Site Probabilities	CHIMERYS: Label:13C(6)15N(4) Site Probabilities	CHIMERYS: Oxidation Site Probabilities	CHIMERYS: Phospho Site Probabilities	# Missed Cleavages	Charge	DeltaScore	DeltaCn	Rank	Search Engine Rank	m/z [Da]	MH+ [Da]	Theo. MH+ [Da]	DeltaM [ppm]	Deltam/z [Da]	Activation Type	NCE [%]	Normalized CHIMERYS Coefficient	MS Order	Isolation Interference [%]	Ion Inject Time [ms]	RT [min]	First Scan	Predicted RT [min]	DeltaRT	File ID	# Protein Groups	q-Value	PEP	SVM Score	Quan Value
		FALSE	High	CHIMERYS on Ardia Server (G4)	Unambiguous	[K].TIQYYETcK.[A]	C8(Carbamidomethyl)	1	F1KPL9	F1KPL9	FALSE		0								0	2		0	1	1	603.279	1205.55	1205.55	0	0	HCD (High Energy Collision Dissociation)	25	0.66	MS2		3.514	2.8911	29323	2.8657	-0.0255	F21	1	0.000149589	0.000288211	8.03424	1.36846e+06
		FALSE	High	CHIMERYS on Ardia Server (G4)	Unambiguous	[K].TIQYYETcK.[A]	C8(Carbamidomethyl)	1	F1KPL9	F1KPL9	FALSE		0								0	2		0	1	1	603.279	1205.55	1205.55	0	0	HCD (High Energy Collision Dissociation)	25	0.44	MS2		3.514	2.9211	29627	2.8657	-0.0554	F21	1	0.000202429	0.000288211	5.76742	1.36846e+06
		FALSE	High	CHIMERYS on Ardia Server (H4)	Unambiguous	[K].TIQYYETcK.[A]	C8(Carbamidomethyl)	1	F1KPL9	F1KPL9	FALSE		0								0	2		0	1	1	603.279	1205.55	1205.55	0	0	HCD (High Energy Collision Dissociation)	25	0.38	MS2		3.514	2.9862	30233	3.0635	0.0773	F22	1	0.000204527	0.000440526	6.77333	1458823
		FALSE	High	CHIMERYS on Ardia Server (H4)	Unambiguous	[K].TIQYYETcK.[A]	C8(Carbamidomethyl)	1	F1KPL9	F1KPL9	FALSE		0								0	2		0	1	1	603.279	1205.55	1205.55	0	0	HCD (High Energy Collision Dissociation)	25	0.51	MS2		3.513	2.9562	29930	3.0635	0.1072	F22	1	0.000156372	0.000440526	7.15267	1458823
		FALSE	High	CHIMERYS on Ardia Server (H4)	Unambiguous	[K].TIQYYETcK.[A]	C8(Carbamidomethyl)	1	F1KPL9	F1KPL9	FALSE		0								0	2		0	1	1	603.279	1205.55	1205.55	0	0	HCD (High Energy Collision Dissociation)	25	0.66	MS2		3.514	2.9265	29627	3.0635	0.137	F22	1	0.000204527	0.000440526	6.78017	1458823
		FALSE	High	CHIMERYS on Ardia Server (H4)	Unambiguous	[K].TIQYYETcK.[A]	C8(Carbamidomethyl)	1	F1KPL9	F1KPL9	FALSE		0								0	2		0	1	1	603.279	1205.55	1205.55	0	0	HCD (High Energy Collision Dissociation)	25	0.8	MS2		3.642	2.8961	29323	3.0635	0.1673	F22	1	0.000241124	0.000440526	5.59761	1458823
		FALSE	High	CHIMERYS on Ardia Server (H4)	Unambiguous	[K].TIQYYETcK.[A]	C8(Carbamidomethyl)	1	F1KPL9	F1KPL9	FALSE		0								0	2		0	1	1	603.279	1205.55	1205.55	0	0	HCD (High Energy Collision Dissociation)	25	0.85	MS2		3.514	2.8665	29020	3.0635	0.197	F22	1	0.000204527	0.000440526	6.50515	1458823
		FALSE	High	CHIMERYS on Ardia Server (H4)	Unambiguous	[K].TIQYYETcK.[A]	C8(Carbamidomethyl)	1	F1KPL9	F1KPL9	FALSE		0								0	2		0	1	1	603.279	1205.55	1205.55	0	0	HCD (High Energy Collision Dissociation)	25	0.78	MS2		3.513	2.8364	28717	3.0635	0.227	F22	1	0.000264285	0.000440526	5.168	1458823
		FALSE	High	CHIMERYS on Ardia Server (H4)	Unambiguous	[K].TIQYYETcK.[A]	C8(Carbamidomethyl)	1	F1KPL9	F1KPL9	FALSE		0								0	2		0	1	1	603.279	1205.55	1205.55	0	0	HCD (High Energy Collision Dissociation)	25	0.15	MS2		3.704	3.0763	31143	3.0635	-0.0129	F22	1	0.000264285	0.000440526	5.49629	1458823
		FALSE	High	CHIMERYS on Ardia Server (G4)	Unambiguous	[K].TIQYYETcK.[A]	C8(Carbamidomethyl)	1	F1KPL9	F1KPL9	FALSE		0								0	2		0	1	1	603.279	1205.55	1205.55	0	0	HCD (High Energy Collision Dissociation)	25	0.25	MS2		3.513	3.1593	32052	2.8657	-0.2936	F21	1	0.00159845	0.00740217	1.81376	1.36846e+06
		FALSE	High	CHIMERYS on Ardia Server (G4)	Unambiguous	[K].TIQYYETcK.[A]	C8(Carbamidomethyl)	1	F1KPL9	F1KPL9	FALSE		0								0	2		0	1	1	603.279	1205.55	1205.55	0	0	HCD (High Energy Collision Dissociation)	25	0.2	MS2		3.514	3.1296	31749	2.8657	-0.2639	F21	1	0.000515141	0.00154967	3.97992	1.36846e+06
		FALSE	High	CHIMERYS on Ardia Server (G4)	Unambiguous	[K].TIQYYETcK.[A]	C8(Carbamidomethyl)	1	F1KPL9	F1KPL9	FALSE		0								0	2		0	1	1	603.279	1205.55	1205.55	0	0	HCD (High Energy Collision Dissociation)	25	0.14	MS2		3.514	3.0702	31143	2.8657	-0.2045	F21	1	0.00718302	0.0662116	0.540509	1.36846e+06
		FALSE	High	CHIMERYS on Ardia Server (G4)	Unambiguous	[K].TIQYYETcK.[A]	C8(Carbamidomethyl)	1	F1KPL9	F1KPL9	FALSE		0								0	2		0	1	1	603.279	1205.55	1205.55	0	0	HCD (High Energy Collision Dissociation)	25	0.05	MS2		3.513	3.0404	30840	2.8657	-0.1747	F21	1	0.00242564	0.0157622	1.43921	1.36846e+06
		FALSE	High	CHIMERYS on Ardia Server (G4)	Unambiguous	[K].TIQYYETcK.[A]	C8(Carbamidomethyl)	1	F1KPL9	F1KPL9	FALSE		0								0	2		0	1	1	603.279	1205.55	1205.55	0	0	HCD (High Energy Collision Dissociation)	25	0.11	MS2		3.513	3.0104	30536	2.8657	-0.1447	F21	1	0.000363504	0.0015451	4.46518	1.36846e+06
		FALSE	High	CHIMERYS on Ardia Server (G4)	Unambiguous	[K].TIQYYETcK.[A]	C8(Carbamidomethyl)	1	F1KPL9	F1KPL9	FALSE		0								0	2		0	1	1	603.279	1205.55	1205.55	0	0	HCD (High Energy Collision Dissociation)	25	0.27	MS2		3.514	2.9805	30233	2.8657	-0.1148	F21	1	0.000222222	0.000350036	5.50373	1.36846e+06
		FALSE	High	CHIMERYS on Ardia Server (H4)	Unambiguous	[K].TIQYYETcK.[A]	C8(Carbamidomethyl)	1	F1KPL9	F1KPL9	FALSE		0								0	2		0	1	1	603.279	1205.55	1205.55	0	0	HCD (High Energy Collision Dissociation)	25	0.14	MS2		3.513	3.1658	32052	3.0635	-0.1024	F22	1	0.00293179	0.0167099	1.38523	1458823
		FALSE	High	CHIMERYS on Ardia Server (I4)	Unambiguous	[K].TIQYYETcK.[A]	C8(Carbamidomethyl)	1	F1KPL9	F1KPL9	FALSE		0								0	2		0	1	1	603.279	1205.55	1205.55	0	0	HCD (High Energy Collision Dissociation)	25	0.1	MS2		3.514	2.9818	30233	3.0315	0.0497	F23	1	0.000428174	0.00214268	3.36152	378313
		FALSE	High	CHIMERYS on Ardia Server (H4)	Unambiguous	[K].TIQYYETcK.[A]	C8(Carbamidomethyl)	1	F1KPL9	F1KPL9	FALSE		0								0	2		0	1	1	603.279	1205.55	1205.55	0	0	HCD (High Energy Collision Dissociation)	25	0.13	MS2		3.513	3.1962	32356	3.0635	-0.1327	F22	1	0.00384761	0.0221456	1.06069	1458823
		FALSE	High	CHIMERYS on Ardia Server (H4)	Unambiguous	[K].TIQYYETcK.[A]	C8(Carbamidomethyl)	1	F1KPL9	F1KPL9	FALSE		0								0	2		0	1	1	603.279	1205.55	1205.55	0	0	HCD (High Energy Collision Dissociation)	25	0.2	MS2		3.608	3.0463	30840	3.0635	0.0171	F22	1	0.000301386	0.000566912	4.66651	1458823
		FALSE	High	CHIMERYS on Ardia Server (J4)	Unambiguous	[K].TIQYYETcK.[A]	C8(Carbamidomethyl)	1	F1KPL9	F1KPL9	FALSE		0								0	2		0	1	1	603.279	1205.55	1205.55	0	0	HCD (High Energy Collision Dissociation)	25	1	MS2		3.513	3.163	32052	3.1231	-0.0399	F24	1	0.00909417	0.0671138	0.333426	434243
		FALSE	High	CHIMERYS on Ardia Server (J4)	Unambiguous	[K].TIQYYETcK.[A]	C8(Carbamidomethyl)	1	F1KPL9	F1KPL9	FALSE		0								0	2		0	1	1	603.279	1205.55	1205.55	0	0	HCD (High Energy Collision Dissociation)	25	0.1	MS2		3.513	3.0439	30840	3.1231	0.0792	F24	1	0.004631	0.0365877	0.816373	434243
		FALSE	High	CHIMERYS on Ardia Server (J4)	Unambiguous	[K].TIQYYETcK.[A]	C8(Carbamidomethyl)	1	F1KPL9	F1KPL9	FALSE		0								0	2		0	1	1	603.279	1205.55	1205.55	0	0	HCD (High Energy Collision Dissociation)	25	0.49	MS2		3.514	3.0136	30536	3.1231	0.1095	F24	1	0.00129361	0.0069242	2.10776	434243
		FALSE	High	CHIMERYS on Ardia Server (J4)	Unambiguous	[K].TIQYYETcK.[A]	C8(Carbamidomethyl)	1	F1KPL9	F1KPL9	FALSE		0								0	2		0	1	1	603.279	1205.55	1205.55	0	0	HCD (High Energy Collision Dissociation)	25	0.58	MS2		3.514	2.984	30233	3.1231	0.1391	F24	1	0.000163252	0.000224035	7.00296	434243
		FALSE	High	CHIMERYS on Ardia Server (J4)	Unambiguous	[K].TIQYYETcK.[A]	C8(Carbamidomethyl)	1	F1KPL9	F1KPL9	FALSE		0								0	2		0	1	1	603.279	1205.55	1205.55	0	0	HCD (High Energy Collision Dissociation)	25	0.83	MS2		3.513	2.9541	29930	3.1231	0.169	F24	1	0.000218962	0.000419875	5.67081	434243
		FALSE	High	CHIMERYS on Ardia Server (J4)	Unambiguous	[K].TIQYYETcK.[A]	C8(Carbamidomethyl)	1	F1KPL9	F1KPL9	FALSE		0								0	2		0	1	1	603.279	1205.55	1205.55	0	0	HCD (High Energy Collision Dissociation)	25	1	MS2		3.514	2.9244	29627	3.1231	0.1987	F24	1	0.000218962	0.000419875	5.72497	434243
		FALSE	High	CHIMERYS on Ardia Server (J4)	Unambiguous	[K].TIQYYETcK.[A]	C8(Carbamidomethyl)	1	F1KPL9	F1KPL9	FALSE		0								0	2		0	1	1	603.279	1205.55	1205.55	0	0	HCD (High Energy Collision Dissociation)	25	0.86	MS2		3.513	2.8942	29323	3.1231	0.229	F24	1	0.0002467	0.000419875	4.88059	434243
		FALSE	High	CHIMERYS on Ardia Server (J4)	Unambiguous	[K].TIQYYETcK.[A]	C8(Carbamidomethyl)	1	F1KPL9	F1KPL9	FALSE		0								0	2		0	1	1	603.279	1205.55	1205.55	0	0	HCD (High Energy Collision Dissociation)	25	0.9	MS2		3.514	2.8645	29020	3.1231	0.2587	F24	1	0.00136335	0.0069242	2.05947	434243
		FALSE	High	CHIMERYS on Ardia Server (G4)	Unambiguous	[K].TIQYYETcK.[A]	C8(Carbamidomethyl)	1	F1KPL9	F1KPL9	FALSE		0								0	2		0	1	1	603.279	1205.55	1205.55	0	0	HCD (High Energy Collision Dissociation)	25	0.38	MS2		3.513	2.9509	29930	2.8657	-0.0852	F21	1	0.00033477	0.00153737	4.68216	1.36846e+06
		FALSE	High	CHIMERYS on Ardia Server (I4)	Unambiguous	[K].TIQYYETcK.[A]	C8(Carbamidomethyl)	1	F1KPL9	F1KPL9	FALSE		0								0	2		0	1	1	603.279	1205.55	1205.55	0	0	HCD (High Energy Collision Dissociation)	25	0.14	MS2		3.516	2.9519	29930	3.0315	0.0796	F23	1	0.000931026	0.00547286	2.47637	378313
		FALSE	High	CHIMERYS on Ardia Server (H4)	Unambiguous	[K].TIQYYETcK.[A]	C8(Carbamidomethyl)	1	F1KPL9	F1KPL9	FALSE		0								0	2		0	1	1	603.279	1205.55	1205.55	0	0	HCD (High Energy Collision Dissociation)	25	0.26	MS2		3.514	3.0159	30536	3.0635	0.0475	F22	1	0.000264285	0.000440526	5.20307	1458823
		FALSE	High	CHIMERYS on Ardia Server (I4)	Unambiguous	[K].TIQYYETcK.[A]	C8(Carbamidomethyl)	1	F1KPL9	F1KPL9	FALSE		0								0	2		0	1	1	603.279	1205.55	1205.55	0	0	HCD (High Energy Collision Dissociation)	25	0.23	MS2		3.513	2.9221	29627	3.0315	0.1094	F23	1	7.51089e-05	0.000318853	6.63263	378313
		FALSE	High	CHIMERYS on Ardia Server (I4)	Unambiguous	[K].TIQYYETcK.[A]	C8(Carbamidomethyl)	1	F1KPL9	F1KPL9	FALSE		0								0	2		0	1	1	603.279	1205.55	1205.55	0	0	HCD (High Energy Collision Dissociation)	25	0.35	MS2		3.513	2.892	29323	3.0315	0.1395	F23	1	0.000269215	0.000599243	5.6029	378313
		FALSE	High	CHIMERYS on Ardia Server (I4)	Unambiguous	[K].TIQYYETcK.[A]	C8(Carbamidomethyl)	1	F1KPL9	F1KPL9	FALSE		0								0	2		0	1	1	603.279	1205.55	1205.55	0	0	HCD (High Energy Collision Dissociation)	25	0.4	MS2		3.514	2.8622	29020	3.0315	0.1693	F23	1	0.000139626	0.0005414	5.80817	378313
		FALSE	High	CHIMERYS on Ardia Server (I4)	Unambiguous	[K].TIQYYETcK.[A]	C8(Carbamidomethyl)	1	F1KPL9	F1KPL9	FALSE		0								0	2		0	1	1	603.279	1205.55	1205.55	0	0	HCD (High Energy Collision Dissociation)	25	0.38	MS2		3.514	2.8325	28717	3.0315	0.199	F23	1	0.000397772	0.00124781	4.04632	378313
		FALSE	High	CHIMERYS on Ardia Server (H4)	Unambiguous	[K].TIQYYETcK.[A]	C8(Carbamidomethyl)	1	F1KPL9	F1KPL9	FALSE		0								0	2		0	1	1	603.279	1205.55	1205.55	0	0	HCD (High Energy Collision Dissociation)	25	0.1	MS2		3.637	3.3159	33569	3.0635	-0.2524	F22	1	0.001283	0.00756187	2.25946	1458823
		FALSE	High	CHIMERYS on Ardia Server (H4)	Unambiguous	[K].TIQYYETcK.[A]	C8(Carbamidomethyl)	1	F1KPL9	F1KPL9	FALSE		0								0	2		0	1	1	603.279	1205.55	1205.55	0	0	HCD (High Energy Collision Dissociation)	25	0.1	MS2		3.513	3.2858	33265	3.0635	-0.2223	F22	1	0.00223491	0.0159434	1.68538	1458823
		FALSE	High	CHIMERYS on Ardia Server (H4)	Unambiguous	[K].TIQYYETcK.[A]	C8(Carbamidomethyl)	1	F1KPL9	F1KPL9	FALSE		0								0	2		0	1	1	603.279	1205.55	1205.55	0	0	HCD (High Energy Collision Dissociation)	25	0.18	MS2		3.513	3.2559	32962	3.0635	-0.1924	F22	1	0.000883986	0.00580993	2.52956	1458823
		FALSE	High	CHIMERYS on Ardia Server (H4)	Unambiguous	[K].TIQYYETcK.[A]	C8(Carbamidomethyl)	1	F1KPL9	F1KPL9	FALSE		0								0	2		0	1	1	603.279	1205.55	1205.55	0	0	HCD (High Energy Collision Dissociation)	25	0.19	MS2		3.513	3.1361	31749	3.0635	-0.0726	F22	1	0.00636325	0.0442284	0.600281	1458823
		FALSE	High	CHIMERYS on Ardia Server (H4)	Unambiguous	[K].TIQYYETcK.[A]	C8(Carbamidomethyl)	1	F1KPL9	F1KPL9	FALSE		0								0	2		0	1	1	603.279	1205.55	1205.55	0	0	HCD (High Energy Collision Dissociation)	25	0.15	MS2		3.514	3.1061	31446	3.0635	-0.0426	F22	1	0.000241124	0.000440526	5.75097	1458823
		FALSE	High	CHIMERYS on Ardia Server (E4)	Unambiguous	[K].TIQYYETcK.[A]	C8(Carbamidomethyl)	1	F1KPL9	F1KPL9	FALSE		0								0	2		0	1	1	603.279	1205.55	1205.55	0	0	HCD (High Energy Collision Dissociation)	25	0.31	MS2		3.513	2.8333	28717	3.0223	0.1891	F19	1	0.000145567	0.000446677	5.38274	527678
		FALSE	High	CHIMERYS on Ardia Server (C4)	Unambiguous	[K].TIQYYETcK.[A]	C8(Carbamidomethyl)	1	F1KPL9	F1KPL9	FALSE		0								0	2		0	1	1	603.279	1205.55	1205.55	0	0	HCD (High Energy Collision Dissociation)	25	1	MS2		3.513	3.0147	30536	2.9157	-0.099	F17	1	0.000108921	0	3.95879	191063
		FALSE	High	CHIMERYS on Ardia Server (C4)	Unambiguous	[K].TIQYYETcK.[A]	C8(Carbamidomethyl)	1	F1KPL9	F1KPL9	FALSE		0								0	2		0	1	1	603.279	1205.55	1205.55	0	0	HCD (High Energy Collision Dissociation)	25	1	MS2		3.514	2.955	29930	2.9157	-0.0393	F17	1	0.000108921	0	6.36315	191063
		FALSE	High	CHIMERYS on Ardia Server (C4)	Unambiguous	[K].TIQYYETcK.[A]	C8(Carbamidomethyl)	1	F1KPL9	F1KPL9	FALSE		0								0	2		0	1	1	603.279	1205.55	1205.55	0	0	HCD (High Energy Collision Dissociation)	25	1	MS2		3.514	2.9251	29627	2.9157	-0.0094	F17	1	0.000108921	0	9.93126	191063
		FALSE	High	CHIMERYS on Ardia Server (C4)	Unambiguous	[K].TIQYYETcK.[A]	C8(Carbamidomethyl)	1	F1KPL9	F1KPL9	FALSE		0								0	2		0	1	1	603.279	1205.55	1205.55	0	0	HCD (High Energy Collision Dissociation)	25	1	MS2		3.599	2.895	29323	2.9157	0.0207	F17	1	0.000108921	0	7.2922	191063
		FALSE	High	CHIMERYS on Ardia Server (C4)	Unambiguous	[K].TIQYYETcK.[A]	C8(Carbamidomethyl)	1	F1KPL9	F1KPL9	FALSE		0								0	2		0	1	1	603.279	1205.55	1205.55	0	0	HCD (High Energy Collision Dissociation)	25	1	MS2		3.514	2.8651	29020	2.9157	0.0506	F17	1	0.000108921	0	11.5205	191063
		FALSE	High	CHIMERYS on Ardia Server (B4)	Unambiguous	[K].TIQYYETcK.[A]	C8(Carbamidomethyl)	1	F1KPL9	F1KPL9	FALSE		0								0	2		0	1	1	603.279	1205.55	1205.55	0	0	HCD (High Energy Collision Dissociation)	25	0.07	MS2		3.512	2.919	29627	2.7364	-0.1826	F16	1	0.00230636	0.0160018	1.39102	500241
		FALSE	High	CHIMERYS on Ardia Server (B4)	Unambiguous	[K].TIQYYETcK.[A]	C8(Carbamidomethyl)	1	F1KPL9	F1KPL9	FALSE		0								0	2		0	1	1	603.279	1205.55	1205.55	0	0	HCD (High Energy Collision Dissociation)	25	0.09	MS2		3.513	2.8888	29323	2.7364	-0.1524	F16	1	0.00144279	0.00775654	2.09863	500241
		FALSE	High	CHIMERYS on Ardia Server (B4)	Unambiguous	[K].TIQYYETcK.[A]	C8(Carbamidomethyl)	1	F1KPL9	F1KPL9	FALSE		0								0	2		0	1	1	603.279	1205.55	1205.55	0	0	HCD (High Energy Collision Dissociation)	25	0.16	MS2		3.514	2.8592	29020	2.7364	-0.1228	F16	1	0.000224195	0.000663916	4.70572	500241
		FALSE	High	CHIMERYS on Ardia Server (B4)	Unambiguous	[K].TIQYYETcK.[A]	C8(Carbamidomethyl)	1	F1KPL9	F1KPL9	FALSE		0								0	2		0	1	1	603.279	1205.55	1205.55	0	0	HCD (High Energy Collision Dissociation)	25	0.33	MS2		3.512	2.8293	28717	2.7364	-0.0928	F16	1	0.000106355	0.000571085	5.36398	500241
		FALSE	High	CHIMERYS on Ardia Server (B4)	Unambiguous	[K].TIQYYETcK.[A]	C8(Carbamidomethyl)	1	F1KPL9	F1KPL9	FALSE		0								0	2		0	1	1	603.279	1205.55	1205.55	0	0	HCD (High Energy Collision Dissociation)	25	0.32	MS2		3.513	2.7995	28414	2.7364	-0.063	F16	1	0.0004922	0.00250099	3.60744	500241
		FALSE	High	CHIMERYS on Ardia Server (B4)	Unambiguous	[K].TIQYYETcK.[A]	C8(Carbamidomethyl)	1	F1KPL9	F1KPL9	FALSE		0								0	2		0	1	1	603.279	1205.55	1205.55	0	0	HCD (High Energy Collision Dissociation)	25	0.15	MS2		3.513	2.7695	28110	2.7364	-0.0331	F16	1	0.0004922	0.00250099	3.48972	500241
		FALSE	High	CHIMERYS on Ardia Server (A4)	Unambiguous	[K].TIQYYETcK.[A]	C8(Carbamidomethyl)	1	F1KPL9	F1KPL9	FALSE		0								0	2		0	1	1	603.279	1205.55	1205.55	0	0	HCD (High Energy Collision Dissociation)	25	0.15	MS2		3.513	2.951	29930	2.9637	0.0127	F15	1	0.00145124	0.00775633	2.15493	359670
		FALSE	High	CHIMERYS on Ardia Server (A4)	Unambiguous	[K].TIQYYETcK.[A]	C8(Carbamidomethyl)	1	F1KPL9	F1KPL9	FALSE		0								0	2		0	1	1	603.279	1205.55	1205.55	0	0	HCD (High Energy Collision Dissociation)	25	0.12	MS2		3.514	2.9211	29627	2.9637	0.0426	F15	1	0.00672517	0.0585805	0.583665	359670
		FALSE	High	CHIMERYS on Ardia Server (A4)	Unambiguous	[K].TIQYYETcK.[A]	C8(Carbamidomethyl)	1	F1KPL9	F1KPL9	FALSE		0								0	2		0	1	1	603.279	1205.55	1205.55	0	0	HCD (High Energy Collision Dissociation)	25	0.29	MS2		3.514	2.891	29323	2.9637	0.0727	F15	1	0.000144603	0.000232597	6.3174	359670
		FALSE	High	CHIMERYS on Ardia Server (A4)	Unambiguous	[K].TIQYYETcK.[A]	C8(Carbamidomethyl)	1	F1KPL9	F1KPL9	FALSE		0								0	2		0	1	1	603.279	1205.55	1205.55	0	0	HCD (High Energy Collision Dissociation)	25	0.65	MS2		3.514	2.8614	29020	2.9637	0.1023	F15	1	0.000144603	0.000232597	6.00087	359670
		FALSE	High	CHIMERYS on Ardia Server (A4)	Unambiguous	[K].TIQYYETcK.[A]	C8(Carbamidomethyl)	1	F1KPL9	F1KPL9	FALSE		0								0	2		0	1	1	603.279	1205.55	1205.55	0	0	HCD (High Energy Collision Dissociation)	25	0.93	MS2		3.514	2.8315	28717	2.9637	0.1322	F15	1	0.000144603	0.000232597	6.40277	359670
		FALSE	High	CHIMERYS on Ardia Server (A4)	Unambiguous	[K].TIQYYETcK.[A]	C8(Carbamidomethyl)	1	F1KPL9	F1KPL9	FALSE		0								0	2		0	1	1	603.279	1205.55	1205.55	0	0	HCD (High Energy Collision Dissociation)	25	1	MS2		3.513	2.8018	28414	2.9637	0.1619	F15	1	0.000200938	0.00100772	4.6145	359670
		FALSE	High	CHIMERYS on Ardia Server (E4)	Unambiguous	[K].TIQYYETcK.[A]	C8(Carbamidomethyl)	1	F1KPL9	F1KPL9	FALSE		0								0	2		0	1	1	603.279	1205.55	1205.55	0	0	HCD (High Energy Collision Dissociation)	25	0.61	MS2		3.514	2.8926	29323	3.0223	0.1297	F19	1	0.000240616	0.000882771	4.36704	527678
		FALSE	High	CHIMERYS on Ardia Server (E4)	Unambiguous	[K].TIQYYETcK.[A]	C8(Carbamidomethyl)	1	F1KPL9	F1KPL9	FALSE		0								0	2		0	1	1	603.279	1205.55	1205.55	0	0	HCD (High Energy Collision Dissociation)	25	0.62	MS2		3.513	2.8629	29020	3.0223	0.1594	F19	1	0.000145567	0.000446677	5.53535	527678
		FALSE	High	CHIMERYS on Ardia Server (E4)	Unambiguous	[K].TIQYYETcK.[A]	C8(Carbamidomethyl)	1	F1KPL9	F1KPL9	FALSE		0								0	2		0	1	1	603.279	1205.55	1205.55	0	0	HCD (High Energy Collision Dissociation)	25	0.36	MS2		3.514	2.9226	29627	3.0223	0.0997	F19	1	0.000173183	0.000446677	4.95231	527678
		FALSE	High	CHIMERYS on Ardia Server (G4)	Unambiguous	[K].TIQYYETcK.[A]	C8(Carbamidomethyl)	1	F1KPL9	F1KPL9	FALSE		0								0	2		0	1	1	603.279	1205.55	1205.55	0	0	HCD (High Energy Collision Dissociation)	25	0.75	MS2		3.514	2.8613	29020	2.8657	0.0044	F21	1	0.000180865	0.000288211	7.42315	1.36846e+06
		FALSE	High	CHIMERYS on Ardia Server (G4)	Unambiguous	[K].TIQYYETcK.[A]	C8(Carbamidomethyl)	1	F1KPL9	F1KPL9	FALSE		0								0	2		0	1	1	603.279	1205.55	1205.55	0	0	HCD (High Energy Collision Dissociation)	25	0.56	MS2		3.514	2.8314	28717	2.8657	0.0343	F21	1	0.000149589	0.000288211	7.79481	1.36846e+06
		FALSE	High	CHIMERYS on Ardia Server (G4)	Unambiguous	[K].TIQYYETcK.[A]	C8(Carbamidomethyl)	1	F1KPL9	F1KPL9	FALSE		0								0	2		0	1	1	603.279	1205.55	1205.55	0	0	HCD (High Energy Collision Dissociation)	25	0.08	MS2		3.513	2.8018	28414	2.8657	0.0639	F21	1	0.00241019	0.0157622	1.45362	1.36846e+06
		FALSE	High	CHIMERYS on Ardia Server (F4)	Unambiguous	[K].TIQYYETcK.[A]	C8(Carbamidomethyl)	1	F1KPL9	F1KPL9	FALSE		0								0	2		0	1	1	603.279	1205.55	1205.55	0	0	HCD (High Energy Collision Dissociation)	25	0.11	MS2		3.539	3.1945	32356	2.9481	-0.2464	F20	1	0.00422104	0.0308505	0.860444	960883
		FALSE	High	CHIMERYS on Ardia Server (F4)	Unambiguous	[K].TIQYYETcK.[A]	C8(Carbamidomethyl)	1	F1KPL9	F1KPL9	FALSE		0								0	2		0	1	1	603.279	1205.55	1205.55	0	0	HCD (High Energy Collision Dissociation)	25	0.07	MS2		3.513	3.1642	32052	2.9481	-0.2161	F20	1	0.00201092	0.00824126	1.61562	960883
		FALSE	High	CHIMERYS on Ardia Server (F4)	Unambiguous	[K].TIQYYETcK.[A]	C8(Carbamidomethyl)	1	F1KPL9	F1KPL9	FALSE		0								0	2		0	1	1	603.279	1205.55	1205.55	0	0	HCD (High Energy Collision Dissociation)	25	0.11	MS2		3.66	3.1345	31749	2.9481	-0.1864	F20	1	0.00206114	0.00824126	1.58446	960883
		FALSE	High	CHIMERYS on Ardia Server (F4)	Unambiguous	[K].TIQYYETcK.[A]	C8(Carbamidomethyl)	1	F1KPL9	F1KPL9	FALSE		0								0	2		0	1	1	603.279	1205.55	1205.55	0	0	HCD (High Energy Collision Dissociation)	25	0.09	MS2		3.539	3.0749	31143	2.9481	-0.1268	F20	1	0.000242571	0.000879043	5.20491	960883
		FALSE	High	CHIMERYS on Ardia Server (F4)	Unambiguous	[K].TIQYYETcK.[A]	C8(Carbamidomethyl)	1	F1KPL9	F1KPL9	FALSE		0								0	2		0	1	1	603.279	1205.55	1205.55	0	0	HCD (High Energy Collision Dissociation)	25	0.11	MS2		3.568	3.045	30840	2.9481	-0.0968	F20	1	0.000665306	0.00207738	3.40753	960883
		FALSE	High	CHIMERYS on Ardia Server (F4)	Unambiguous	[K].TIQYYETcK.[A]	C8(Carbamidomethyl)	1	F1KPL9	F1KPL9	FALSE		0								0	2		0	1	1	603.279	1205.55	1205.55	0	0	HCD (High Energy Collision Dissociation)	25	0.18	MS2		3.513	3.0148	30536	2.9481	-0.0667	F20	1	7.54034e-05	0	6.72273	960883
		FALSE	High	CHIMERYS on Ardia Server (F4)	Unambiguous	[K].TIQYYETcK.[A]	C8(Carbamidomethyl)	1	F1KPL9	F1KPL9	FALSE		0								0	2		0	1	1	603.279	1205.55	1205.55	0	0	HCD (High Energy Collision Dissociation)	25	0.57	MS2		3.513	2.955	29930	2.9481	-0.0069	F20	1	7.54034e-05	0	8.17376	960883
		FALSE	High	CHIMERYS on Ardia Server (F4)	Unambiguous	[K].TIQYYETcK.[A]	C8(Carbamidomethyl)	1	F1KPL9	F1KPL9	FALSE		0								0	2		0	1	1	603.279	1205.55	1205.55	0	0	HCD (High Energy Collision Dissociation)	25	0.73	MS2		3.512	2.9253	29627	2.9481	0.0228	F20	1	7.54034e-05	0	7.61458	960883
		FALSE	High	CHIMERYS on Ardia Server (F4)	Unambiguous	[K].TIQYYETcK.[A]	C8(Carbamidomethyl)	1	F1KPL9	F1KPL9	FALSE		0								0	2		0	1	1	603.279	1205.55	1205.55	0	0	HCD (High Energy Collision Dissociation)	25	0.85	MS2		3.514	2.895	29323	2.9481	0.0531	F20	1	7.54034e-05	0	7.75729	960883
		FALSE	High	CHIMERYS on Ardia Server (F4)	Unambiguous	[K].TIQYYETcK.[A]	C8(Carbamidomethyl)	1	F1KPL9	F1KPL9	FALSE		0								0	2		0	1	1	603.279	1205.55	1205.55	0	0	HCD (High Energy Collision Dissociation)	25	0.91	MS2		3.514	2.8653	29020	2.9481	0.0829	F20	1	7.54034e-05	0	8.23502	960883
		FALSE	High	CHIMERYS on Ardia Server (F4)	Unambiguous	[K].TIQYYETcK.[A]	C8(Carbamidomethyl)	1	F1KPL9	F1KPL9	FALSE		0								0	2		0	1	1	603.279	1205.55	1205.55	0	0	HCD (High Energy Collision Dissociation)	25	0.92	MS2		3.513	2.8353	28717	2.9481	0.1128	F20	1	0.000140272	0.000837781	5.83612	960883
		FALSE	High	CHIMERYS on Ardia Server (E4)	Unambiguous	[K].TIQYYETcK.[A]	C8(Carbamidomethyl)	1	F1KPL9	F1KPL9	FALSE		0								0	2		0	1	1	603.279	1205.55	1205.55	0	0	HCD (High Energy Collision Dissociation)	25	0.04	MS2		3.514	3.0119	30536	3.0223	0.0104	F19	1	0.00696927	0.0582666	0.57169	527678
		FALSE	High	CHIMERYS on Ardia Server (E4)	Unambiguous	[K].TIQYYETcK.[A]	C8(Carbamidomethyl)	1	F1KPL9	F1KPL9	FALSE		0								0	2		0	1	1	603.279	1205.55	1205.55	0	0	HCD (High Energy Collision Dissociation)	25	0.22	MS2		3.514	2.982	30233	3.0223	0.0403	F19	1	0.000944345	0.00485392	2.7692	527678
		FALSE	High	CHIMERYS on Ardia Server (E4)	Unambiguous	[K].TIQYYETcK.[A]	C8(Carbamidomethyl)	1	F1KPL9	F1KPL9	FALSE		0								0	2		0	1	1	603.279	1205.55	1205.55	0	0	HCD (High Energy Collision Dissociation)	25	0.31	MS2		3.514	2.9525	29930	3.0223	0.0699	F19	1	0.000525486	0.0023264	3.49514	527678
		FALSE	High	CHIMERYS on Ardia Server (F4)	Unambiguous	[K].TIQYYETcK.[A]	C8(Carbamidomethyl)	1	F1KPL9	F1KPL9	FALSE		0								0	2		0	1	1	603.279	1205.55	1205.55	0	0	HCD (High Energy Collision Dissociation)	25	0.29	MS2		3.513	2.985	30233	2.9481	-0.0369	F20	1	7.54034e-05	0	7.26233	960883
	FALSE	High	[K].LIQGAAER.[N]	1	24	F1KPL9	F1KPL9 [1992-1999]		0	857.484	209368				225670	1.69561e+06	1.41833e+06	1.54339e+06	145382													High	n/a	n/a	n/a	High	High	High	High	High	n/a	0.000234412	0.00270372	0.000818733
		Checked	Confidence	Identifying Node	PSM Ambiguity	Annotated Sequence	Modifications	# Proteins	Master Protein Accessions	Protein Accessions	I/L Ambiguity	CHIMERYS: PTM Localization Sequence	CHIMERYS: PTM Localization Score	CHIMERYS: Best Site Probabilities	CHIMERYS: Oxidation Site Probabilities	CHIMERYS: Phospho Site Probabilities	CHIMERYS: Label:13C(6)15N(2) Site Probabilities	CHIMERYS: Label:13C(6)15N(4) Site Probabilities	CHIMERYS: Oxidation Site Probabilities	CHIMERYS: Phospho Site Probabilities	# Missed Cleavages	Charge	DeltaScore	DeltaCn	Rank	Search Engine Rank	m/z [Da]	MH+ [Da]	Theo. MH+ [Da]	DeltaM [ppm]	Deltam/z [Da]	Activation Type	NCE [%]	Normalized CHIMERYS Coefficient	MS Order	Isolation Interference [%]	Ion Inject Time [ms]	RT [min]	First Scan	Predicted RT [min]	DeltaRT	File ID	# Protein Groups	q-Value	PEP	SVM Score	Quan Value
		FALSE	High	CHIMERYS on Ardia Server (H4)	Unambiguous	[K].LIQGAAER.[N]		1	F1KPL9	F1KPL9	FALSE		0								0	2		0	1	1	429.246	857.484	857.484	0	0	HCD (High Energy Collision Dissociation)	25	1	MS2		3.514	1.6962	17152	1.3718	-0.3244	F22	1	0.000204527	0.000440526	6.8328	857926
		FALSE	High	CHIMERYS on Ardia Server (E4)	Unambiguous	[K].LIQGAAER.[N]		1	F1KPL9	F1KPL9	FALSE		0								0	2		0	1	1	429.246	857.484	857.484	0	0	HCD (High Energy Collision Dissociation)	25	0.62	MS2		3.513	1.7547	17758	1.5216	-0.2331	F19	1	0.000872437	0.00457912	2.94064	175160
		FALSE	High	CHIMERYS on Ardia Server (H4)	Unambiguous	[K].LIQGAAER.[N]		1	F1KPL9	F1KPL9	FALSE		0								0	2		0	1	1	429.246	857.484	857.484	0	0	HCD (High Energy Collision Dissociation)	25	1	MS2		3.513	1.726	17455	1.3718	-0.3542	F22	1	0.000156372	0.000440526	7.23433	857926
		FALSE	High	CHIMERYS on Ardia Server (H4)	Unambiguous	[K].LIQGAAER.[N]		1	F1KPL9	F1KPL9	FALSE		0								0	2		0	1	1	429.246	857.484	857.484	0	0	HCD (High Energy Collision Dissociation)	25	1	MS2		3.517	1.7861	18062	1.3718	-0.4143	F22	1	0.000241124	0.000440526	5.898	857926
		FALSE	High	CHIMERYS on Ardia Server (H4)	Unambiguous	[K].LIQGAAER.[N]		1	F1KPL9	F1KPL9	FALSE		0								0	2		0	1	1	429.246	857.484	857.484	0	0	HCD (High Energy Collision Dissociation)	25	1	MS2		3.514	1.8161	18365	1.3718	-0.4443	F22	1	0.000241124	0.000440526	5.72681	857926
		FALSE	High	CHIMERYS on Ardia Server (H4)	Unambiguous	[K].LIQGAAER.[N]		1	F1KPL9	F1KPL9	FALSE		0								0	2		0	1	1	429.246	857.484	857.484	0	0	HCD (High Energy Collision Dissociation)	25	1	MS2		3.513	1.8461	18668	1.3718	-0.4743	F22	1	0.000241124	0.000440526	5.95407	857926
		FALSE	High	CHIMERYS on Ardia Server (H4)	Unambiguous	[K].LIQGAAER.[N]		1	F1KPL9	F1KPL9	FALSE		0								0	2		0	1	1	429.246	857.484	857.484	0	0	HCD (High Energy Collision Dissociation)	25	0.58	MS2		3.514	1.8758	18971	1.3718	-0.504	F22	1	0.00264644	0.0167099	1.51405	857926
		FALSE	High	CHIMERYS on Ardia Server (G4)	Unambiguous	[K].LIQGAAER.[N]		1	F1KPL9	F1KPL9	FALSE		0								0	2		0	1	1	429.246	857.484	857.484	0	0	HCD (High Energy Collision Dissociation)	25	0.96	MS2		3.514	1.8142	18365	1.4796	-0.3346	F21	1	0.000202429	0.000288211	5.9188	1.40968e+06
		FALSE	High	CHIMERYS on Ardia Server (G4)	Unambiguous	[K].LIQGAAER.[N]		1	F1KPL9	F1KPL9	FALSE		0								0	2		0	1	1	429.246	857.484	857.484	0	0	HCD (High Energy Collision Dissociation)	25	0.95	MS2		3.513	1.8439	18668	1.4796	-0.3642	F21	1	0.000202429	0.000288211	5.67624	1.40968e+06
		FALSE	High	CHIMERYS on Ardia Server (G4)	Unambiguous	[K].LIQGAAER.[N]		1	F1KPL9	F1KPL9	FALSE		0								0	1		0	1	1	857.484	857.484	857.484	0	0	HCD (High Energy Collision Dissociation)	25	1	MS2		3.513	1.8096	18320	1.4796	-0.3299	F21	1	0.00175464	0.0127235	1.72514	8648.44
		FALSE	High	CHIMERYS on Ardia Server (G4)	Unambiguous	[K].LIQGAAER.[N]		1	F1KPL9	F1KPL9	FALSE		0								0	2		0	1	1	429.246	857.484	857.484	0	0	HCD (High Energy Collision Dissociation)	25	0.96	MS2		3.513	1.7844	18062	1.4796	-0.3047	F21	1	0.000180865	0.000288211	6.64814	1.40968e+06
		FALSE	High	CHIMERYS on Ardia Server (G4)	Unambiguous	[K].LIQGAAER.[N]		1	F1KPL9	F1KPL9	FALSE		0								0	2		0	1	1	429.246	857.484	857.484	0	0	HCD (High Energy Collision Dissociation)	25	0.9	MS2		3.514	1.7543	17758	1.4796	-0.2747	F21	1	0.000180865	0.000288211	7.64013	1.40968e+06
		FALSE	High	CHIMERYS on Ardia Server (E4)	Unambiguous	[K].LIQGAAER.[N]		1	F1KPL9	F1KPL9	FALSE		0								0	2		0	1	1	429.246	857.484	857.484	0	0	HCD (High Energy Collision Dissociation)	25	0.49	MS2		3.513	1.6649	16849	1.5216	-0.1433	F19	1	0.000173183	0.000850413	4.56413	175160
		FALSE	High	CHIMERYS on Ardia Server (E4)	Unambiguous	[K].LIQGAAER.[N]		1	F1KPL9	F1KPL9	FALSE		0								0	2		0	1	1	429.246	857.484	857.484	0	0	HCD (High Energy Collision Dissociation)	25	0.68	MS2		3.698	1.6949	17152	1.5216	-0.1733	F19	1	5.66123e-05	0	7.59254	175160
		FALSE	High	CHIMERYS on Ardia Server (I4)	Unambiguous	[K].LIQGAAER.[N]		1	F1KPL9	F1KPL9	FALSE		0								0	2		0	1	1	429.246	857.484	857.484	0	0	HCD (High Energy Collision Dissociation)	25	0.55	MS2		3.514	1.754	17758	1.5037	-0.2503	F23	1	0.00421022	0.0310725	0.927326	69469.7
		FALSE	High	CHIMERYS on Ardia Server (H4)	Unambiguous	[K].LIQGAAER.[N]		1	F1KPL9	F1KPL9	FALSE		0								0	2		0	1	1	429.246	857.484	857.484	0	0	HCD (High Energy Collision Dissociation)	25	1	MS2		3.513	1.756	17758	1.3718	-0.3842	F22	1	0.000204527	0.000440526	6.55947	857926
		FALSE	High	CHIMERYS on Ardia Server (E4)	Unambiguous	[K].LIQGAAER.[N]		1	F1KPL9	F1KPL9	FALSE		0								0	2		0	1	1	429.246	857.484	857.484	0	0	HCD (High Energy Collision Dissociation)	25	0.77	MS2		3.514	1.7247	17455	1.5216	-0.2031	F19	1	5.66123e-05	0	7.02025	175160
		FALSE	High	CHIMERYS on Ardia Server (F4)	Unambiguous	[K].LIQGAAER.[N]		1	F1KPL9	F1KPL9	FALSE		0								0	2		0	1	1	429.246	857.484	857.484	0	0	HCD (High Energy Collision Dissociation)	25	0.91	MS2		3.513	1.726	17455	1.5698	-0.1562	F20	1	0.000409716	0.00151217	4.94904	894206
		FALSE	High	CHIMERYS on Ardia Server (F4)	Unambiguous	[K].LIQGAAER.[N]		1	F1KPL9	F1KPL9	FALSE		0								0	2		0	1	1	429.246	857.484	857.484	0	0	HCD (High Energy Collision Dissociation)	25	0.95	MS2		3.513	1.7557	17758	1.5698	-0.186	F20	1	0.000629921	0.00151217	3.81327	894206
		FALSE	High	CHIMERYS on Ardia Server (F4)	Unambiguous	[K].LIQGAAER.[N]		1	F1KPL9	F1KPL9	FALSE		0								0	2		0	1	1	429.246	857.484	857.484	0	0	HCD (High Energy Collision Dissociation)	25	0.96	MS2		3.514	1.7861	18062	1.5698	-0.2163	F20	1	7.54034e-05	0	6.61033	894206
		FALSE	High	CHIMERYS on Ardia Server (F4)	Unambiguous	[K].LIQGAAER.[N]		1	F1KPL9	F1KPL9	FALSE		0								0	2		0	1	1	429.246	857.484	857.484	0	0	HCD (High Energy Collision Dissociation)	25	0.92	MS2		3.513	1.8159	18365	1.5698	-0.2462	F20	1	0.000140272	0.000799372	6.08773	894206
		FALSE	High	CHIMERYS on Ardia Server (F4)	Unambiguous	[K].LIQGAAER.[N]		1	F1KPL9	F1KPL9	FALSE		0								0	2		0	1	1	429.246	857.484	857.484	0	0	HCD (High Energy Collision Dissociation)	25	0.73	MS2		3.514	1.8459	18668	1.5698	-0.2761	F20	1	0.00195144	0.00824126	1.65092	894206
		FALSE	High	CHIMERYS on Ardia Server (A4)	Unambiguous	[K].LIQGAAER.[N]		1	F1KPL9	F1KPL9	FALSE		0								0	2		0	1	1	429.246	857.484	857.484	0	0	HCD (High Energy Collision Dissociation)	25	1	MS2		3.514	1.7536	17758	1.4187	-0.3349	F15	1	0.00457588	0.0405448	0.873513	90399.6
		FALSE	High	CHIMERYS on Ardia Server (I4)	Unambiguous	[K].LIQGAAER.[N]		1	F1KPL9	F1KPL9	FALSE		0								0	2		0	1	1	429.246	857.484	857.484	0	0	HCD (High Energy Collision Dissociation)	25	0.39	MS2		3.527	1.7842	18062	1.5037	-0.2805	F23	1	0.0051838	0.0429707	0.713159	69469.7
	FALSE	High	[KR].KTDEFNFK.[L]	1	25	F1KPL9	F1KPL9 [1217-1224]; [2731-2738]		1	1028.5	1.07256e+06	480795	323914		315678	898532	644973	774583	526454													High	High	High	n/a	High	High	High	High	High	n/a	0.000234412	0.00195527	0.000371047
		Checked	Confidence	Identifying Node	PSM Ambiguity	Annotated Sequence	Modifications	# Proteins	Master Protein Accessions	Protein Accessions	I/L Ambiguity	CHIMERYS: PTM Localization Sequence	CHIMERYS: PTM Localization Score	CHIMERYS: Best Site Probabilities	CHIMERYS: Oxidation Site Probabilities	CHIMERYS: Phospho Site Probabilities	CHIMERYS: Label:13C(6)15N(2) Site Probabilities	CHIMERYS: Label:13C(6)15N(4) Site Probabilities	CHIMERYS: Oxidation Site Probabilities	CHIMERYS: Phospho Site Probabilities	# Missed Cleavages	Charge	DeltaScore	DeltaCn	Rank	Search Engine Rank	m/z [Da]	MH+ [Da]	Theo. MH+ [Da]	DeltaM [ppm]	Deltam/z [Da]	Activation Type	NCE [%]	Normalized CHIMERYS Coefficient	MS Order	Isolation Interference [%]	Ion Inject Time [ms]	RT [min]	First Scan	Predicted RT [min]	DeltaRT	File ID	# Protein Groups	q-Value	PEP	SVM Score	Quan Value
		FALSE	High	CHIMERYS on Ardia Server (G4)	Unambiguous	[KR].KTDEFNFK.[L]		1	F1KPL9	F1KPL9	FALSE		0								1	2		0	1	1	514.756	1028.5	1028.5	0	0	HCD (High Energy Collision Dissociation)	25	1	MS2		3.514	2.2933	23241	2.5965	0.3032	F21	1	0.000180865	0.000288211	6.76757	644973
		FALSE	High	CHIMERYS on Ardia Server (G4)	Unambiguous	[KR].KTDEFNFK.[L]		1	F1KPL9	F1KPL9	FALSE		0								1	2		0	1	1	514.756	1028.5	1028.5	0	0	HCD (High Energy Collision Dissociation)	25	0.71	MS2		3.512	2.3232	23544	2.5965	0.2733	F21	1	0.000222222	0.000350036	5.21535	644973
		FALSE	High	CHIMERYS on Ardia Server (H4)	Unambiguous	[KR].KTDEFNFK.[L]		1	F1KPL9	F1KPL9	FALSE		0								1	2		0	1	1	514.756	1028.5	1028.5	0	0	HCD (High Energy Collision Dissociation)	25	1	MS2		3.512	2.2666	22938	2.6781	0.4114	F22	1	0.00097762	0.00732994	2.4544	430568
		FALSE	High	CHIMERYS on Ardia Server (H4)	Unambiguous	[KR].KTDEFNFK.[L]		1	F1KPL9	F1KPL9	FALSE		0								1	2		0	1	1	514.756	1028.5	1028.5	0	0	HCD (High Energy Collision Dissociation)	25	1	MS2		3.514	2.2964	23241	2.6781	0.3817	F22	1	0.000204527	0.000440526	6.66473	430568
		FALSE	High	CHIMERYS on Ardia Server (H4)	Unambiguous	[KR].KTDEFNFK.[L]		1	F1KPL9	F1KPL9	FALSE		0								1	2		0	1	1	514.756	1028.5	1028.5	0	0	HCD (High Energy Collision Dissociation)	25	1	MS2		3.513	2.3263	23544	2.6781	0.3518	F22	1	0.000156372	0.000440526	7.24409	430568
		FALSE	High	CHIMERYS on Ardia Server (H4)	Unambiguous	[KR].KTDEFNFK.[L]		1	F1KPL9	F1KPL9	FALSE		0								1	2		0	1	1	514.756	1028.5	1028.5	0	0	HCD (High Energy Collision Dissociation)	25	1	MS2		3.514	2.3563	23847	2.6781	0.3218	F22	1	0.000204527	0.000440526	6.36022	430568
		FALSE	High	CHIMERYS on Ardia Server (C4)	Unambiguous	[KR].KTDEFNFK.[L]		1	F1KPL9	F1KPL9	FALSE		0								1	2		0	1	1	514.756	1028.5	1028.5	0	0	HCD (High Energy Collision Dissociation)	25	1	MS2		3.512	2.3254	23544	2.9264	0.6009	F17	1	0.00885301	0.0669035	0.369635	50561.1
		FALSE	High	CHIMERYS on Ardia Server (I4)	Unambiguous	[KR].KTDEFNFK.[L]		1	F1KPL9	F1KPL9	FALSE		0								1	2		0	1	1	514.756	1028.5	1028.5	0	0	HCD (High Energy Collision Dissociation)	25	1	MS2		3.512	2.2641	22938	2.9213	0.6572	F23	1	0.00867052	0.0711751	0.383863	251562
		FALSE	High	CHIMERYS on Ardia Server (I4)	Unambiguous	[KR].KTDEFNFK.[L]		1	F1KPL9	F1KPL9	FALSE		0								1	2		0	1	1	514.756	1028.5	1028.5	0	0	HCD (High Energy Collision Dissociation)	25	0.93	MS2		3.514	2.2937	23241	2.9213	0.6275	F23	1	0.000428174	0.00191987	3.48159	251562
		FALSE	High	CHIMERYS on Ardia Server (F4)	Unambiguous	[KR].KTDEFNFK.[L]		1	F1KPL9	F1KPL9	FALSE		0								1	2		0	1	1	514.756	1028.5	1028.5	0	0	HCD (High Energy Collision Dissociation)	25	1	MS2		3.514	2.4449	24757	2.4154	-0.0296	F20	1	0.00400067	0.0306078	0.92112	473856
		FALSE	High	CHIMERYS on Ardia Server (G4)	Unambiguous	[KR].KTDEFNFK.[L]		1	F1KPL9	F1KPL9	FALSE		0								1	2		0	1	1	514.756	1028.5	1028.5	0	0	HCD (High Energy Collision Dissociation)	25	1	MS2		3.514	2.2631	22937	2.5965	0.3334	F21	1	0.000392218	0.00154967	4.42043	644973
		FALSE	High	CHIMERYS on Ardia Server (F4)	Unambiguous	[KR].KTDEFNFK.[L]		1	F1KPL9	F1KPL9	FALSE		0								1	2		0	1	1	514.756	1028.5	1028.5	0	0	HCD (High Energy Collision Dissociation)	25	1	MS2		3.514	2.385	24150	2.4154	0.0304	F20	1	0.00698403	0.0721332	0.482237	473856
		FALSE	High	CHIMERYS on Ardia Server (F4)	Unambiguous	[KR].KTDEFNFK.[L]		1	F1KPL9	F1KPL9	FALSE		0								1	2		0	1	1	514.756	1028.5	1028.5	0	0	HCD (High Energy Collision Dissociation)	25	1	MS2		3.513	2.3553	23847	2.4154	0.0601	F20	1	0.000242571	0.0013673	5.06936	473856
		FALSE	High	CHIMERYS on Ardia Server (F4)	Unambiguous	[KR].KTDEFNFK.[L]		1	F1KPL9	F1KPL9	FALSE		0								1	2		0	1	1	514.756	1028.5	1028.5	0	0	HCD (High Energy Collision Dissociation)	25	1	MS2		3.513	2.3254	23544	2.4154	0.09	F20	1	7.54034e-05	0	6.94114	473856
		FALSE	High	CHIMERYS on Ardia Server (A4)	Unambiguous	[KR].KTDEFNFK.[L]		1	F1KPL9	F1KPL9	FALSE		0								1	2		0	1	1	514.756	1028.5	1028.5	0	0	HCD (High Energy Collision Dissociation)	25	1	MS2		3.626	2.2928	23241	2.7125	0.4197	F15	1	0.00103215	0.0059869	2.76267	463103
		FALSE	High	CHIMERYS on Ardia Server (B4)	Unambiguous	[KR].KTDEFNFK.[L]		1	F1KPL9	F1KPL9	FALSE		0								1	2		0	1	1	514.756	1028.5	1028.5	0	0	HCD (High Energy Collision Dissociation)	25	1	MS2		3.513	2.2611	22937	2.6036	0.3424	F16	1	0.000252653	0.000663916	4.25508	397366
		FALSE	High	CHIMERYS on Ardia Server (B4)	Unambiguous	[KR].KTDEFNFK.[L]		1	F1KPL9	F1KPL9	FALSE		0								1	2		0	1	1	514.756	1028.5	1028.5	0	0	HCD (High Energy Collision Dissociation)	25	0.9	MS2		3.514	2.2912	23241	2.6036	0.3124	F16	1	0.000982349	0.00340479	2.51597	397366
		FALSE	High	CHIMERYS on Ardia Server (I4)	Unambiguous	[KR].KTDEFNFK.[L]		1	F1KPL9	F1KPL9	FALSE		0								1	2		0	1	1	514.756	1028.5	1028.5	0	0	HCD (High Energy Collision Dissociation)	25	0.86	MS2		3.513	2.3236	23544	2.9213	0.5977	F23	1	0.000318861	0.00108402	4.27617	251562
		FALSE	High	CHIMERYS on Ardia Server (H4)	Unambiguous	[KR].KTDEFNFK.[L]		1	F1KPL9	F1KPL9	FALSE		0								1	2		0	1	1	514.756	1028.5	1028.5	0	0	HCD (High Energy Collision Dissociation)	25	1	MS2		3.514	2.4162	24454	2.6781	0.2619	F22	1	0.00583707	0.0407634	0.666574	430568
		FALSE	High	CHIMERYS on Ardia Server (E4)	Unambiguous	[KR].KTDEFNFK.[L]		1	F1KPL9	F1KPL9	FALSE		0								1	2		0	1	1	514.756	1028.5	1028.5	0	0	HCD (High Energy Collision Dissociation)	25	1	MS2		3.514	2.2639	22937	2.4455	0.1816	F19	1	0.00125142	0.00516301	2.42326	245023
		FALSE	High	CHIMERYS on Ardia Server (E4)	Unambiguous	[KR].KTDEFNFK.[L]		1	F1KPL9	F1KPL9	FALSE		0								1	2		0	1	1	514.756	1028.5	1028.5	0	0	HCD (High Energy Collision Dissociation)	25	0.85	MS2		3.513	2.2941	23241	2.4455	0.1514	F19	1	5.66123e-05	0	6.75268	245023
		FALSE	High	CHIMERYS on Ardia Server (E4)	Unambiguous	[KR].KTDEFNFK.[L]		1	F1KPL9	F1KPL9	FALSE		0								1	2		0	1	1	514.756	1028.5	1028.5	0	0	HCD (High Energy Collision Dissociation)	25	0.64	MS2		3.513	2.324	23544	2.4455	0.1215	F19	1	0.00379979	0.0200007	1.05592	245023
		FALSE	High	CHIMERYS on Ardia Server (F4)	Unambiguous	[KR].KTDEFNFK.[L]		1	F1KPL9	F1KPL9	FALSE		0								1	2		0	1	1	514.756	1028.5	1028.5	0	0	HCD (High Energy Collision Dissociation)	25	0.67	MS2		3.514	2.2655	22937	2.4154	0.1499	F20	1	0.00219773	0.00824126	1.48397	473856
		FALSE	High	CHIMERYS on Ardia Server (F4)	Unambiguous	[KR].KTDEFNFK.[L]		1	F1KPL9	F1KPL9	FALSE		0								1	2		0	1	1	514.756	1028.5	1028.5	0	0	HCD (High Energy Collision Dissociation)	25	1	MS2		3.513	2.2957	23241	2.4154	0.1196	F20	1	7.54034e-05	0	8.74679	473856
		FALSE	High	CHIMERYS on Ardia Server (A4)	Unambiguous	[KR].KTDEFNFK.[L]		1	F1KPL9	F1KPL9	FALSE		0								1	2		0	1	1	514.756	1028.5	1028.5	0	0	HCD (High Energy Collision Dissociation)	25	1	MS2		3.513	2.2629	22938	2.7125	0.4496	F15	1	0.00103215	0.0059869	2.84843	463103
	FALSE	High	[K].ALTSYDTR.[C]	1	21	F1KPL9	F1KPL9 [350-357]		0	926.458	63089.6	36909.8		89234.1	107066	784332	1.77717e+06	1.64984e+06	50683.8	166822												High	High	n/a	High	High	High	High	High	High	High	0.000327761	0.00150144	0.000371047
		Checked	Confidence	Identifying Node	PSM Ambiguity	Annotated Sequence	Modifications	# Proteins	Master Protein Accessions	Protein Accessions	I/L Ambiguity	CHIMERYS: PTM Localization Sequence	CHIMERYS: PTM Localization Score	CHIMERYS: Best Site Probabilities	CHIMERYS: Oxidation Site Probabilities	CHIMERYS: Phospho Site Probabilities	CHIMERYS: Label:13C(6)15N(2) Site Probabilities	CHIMERYS: Label:13C(6)15N(4) Site Probabilities	CHIMERYS: Oxidation Site Probabilities	CHIMERYS: Phospho Site Probabilities	# Missed Cleavages	Charge	DeltaScore	DeltaCn	Rank	Search Engine Rank	m/z [Da]	MH+ [Da]	Theo. MH+ [Da]	DeltaM [ppm]	Deltam/z [Da]	Activation Type	NCE [%]	Normalized CHIMERYS Coefficient	MS Order	Isolation Interference [%]	Ion Inject Time [ms]	RT [min]	First Scan	Predicted RT [min]	DeltaRT	File ID	# Protein Groups	q-Value	PEP	SVM Score	Quan Value
		FALSE	High	CHIMERYS on Ardia Server (G4)	Unambiguous	[K].ALTSYDTR.[C]		1	F1KPL9	F1KPL9	FALSE		0								0	2		0	1	1	463.733	926.458	926.458	0	0	HCD (High Energy Collision Dissociation)	25	0.94	MS2		3.513	2.1569	21852	2.2314	0.0745	F21	1	0.000363504	0.00153737	4.56455	1.72501e+06
		FALSE	High	CHIMERYS on Ardia Server (I4)	Unambiguous	[K].ALTSYDTR.[C]		1	F1KPL9	F1KPL9	FALSE		0								0	2		0	1	1	463.733	926.458	926.458	0	0	HCD (High Energy Collision Dissociation)	25	0.17	MS2		3.513	2.1869	22155	2.2115	0.0246	F23	1	0.00354868	0.0226182	1.15691	24218.9
		FALSE	High	CHIMERYS on Ardia Server (G4)	Unambiguous	[K].ALTSYDTR.[C]		1	F1KPL9	F1KPL9	FALSE		0								0	2		0	1	1	463.733	926.458	926.458	0	0	HCD (High Energy Collision Dissociation)	25	0.94	MS2		3.514	2.1864	22155	2.2314	0.045	F21	1	0.000202429	0.000288211	6.47652	1.72501e+06
		FALSE	High	CHIMERYS on Ardia Server (G4)	Unambiguous	[K].ALTSYDTR.[C]		1	F1KPL9	F1KPL9	FALSE		0								0	2		0	1	1	463.733	926.458	926.458	0	0	HCD (High Energy Collision Dissociation)	25	1	MS2		3.514	2.2163	22458	2.2314	0.0151	F21	1	0.000609541	0.00154967	3.58079	1.72501e+06
		FALSE	High	CHIMERYS on Ardia Server (G4)	Unambiguous	[K].ALTSYDTR.[C]		1	F1KPL9	F1KPL9	FALSE		0								0	1		0	1	1	926.458	926.458	926.458	0	0	HCD (High Energy Collision Dissociation)	25	1	MS2		3.514	2.1688	21977	2.2314	0.0626	F21	1	0.000392218	0.00154967	4.43771	52159.5
		FALSE	High	CHIMERYS on Ardia Server (H4)	Unambiguous	[K].ALTSYDTR.[C]		1	F1KPL9	F1KPL9	FALSE		0								0	2		0	1	1	463.733	926.458	926.458	0	0	HCD (High Energy Collision Dissociation)	25	1	MS2		3.513	2.1595	21852	2.2737	0.1143	F22	1	0.000241124	0.000440526	5.90704	917097
		FALSE	High	CHIMERYS on Ardia Server (H4)	Unambiguous	[K].ALTSYDTR.[C]		1	F1KPL9	F1KPL9	FALSE		0								0	2		0	1	1	463.733	926.458	926.458	0	0	HCD (High Energy Collision Dissociation)	25	0.09	MS2		3.513	2.1757	22016	2.2737	0.098	F22	1	0.00374898	0.0208583	1.08	917097
		FALSE	High	CHIMERYS on Ardia Server (H4)	Unambiguous	[K].ALTSYDTR.[C]		1	F1KPL9	F1KPL9	FALSE		0								0	2		0	1	1	463.733	926.458	926.458	0	0	HCD (High Energy Collision Dissociation)	25	1	MS2		3.514	2.1894	22155	2.2737	0.0843	F22	1	0.000204527	0.000440526	6.27507	917097
		FALSE	High	CHIMERYS on Ardia Server (H4)	Unambiguous	[K].ALTSYDTR.[C]		1	F1KPL9	F1KPL9	FALSE		0								0	2		0	1	1	463.733	926.458	926.458	0	0	HCD (High Energy Collision Dissociation)	25	0.02	MS2		3.514	2.2056	22319	2.2737	0.0681	F22	1	0.00452405	0.0281301	0.901676	917097
		FALSE	High	CHIMERYS on Ardia Server (H4)	Unambiguous	[K].ALTSYDTR.[C]		1	F1KPL9	F1KPL9	FALSE		0								0	2		0	1	1	463.733	926.458	926.458	0	0	HCD (High Energy Collision Dissociation)	25	0.83	MS2		3.574	2.2191	22458	2.2737	0.0546	F22	1	0.000264285	0.000440526	5.36298	917097
		FALSE	High	CHIMERYS on Ardia Server (J4)	Unambiguous	[K].ALTSYDTR.[C]		1	F1KPL9	F1KPL9	FALSE		0								0	2		0	1	1	463.733	926.458	926.458	0	0	HCD (High Energy Collision Dissociation)	25	0.22	MS2		3.514	2.1882	22155	2.1447	-0.0435	F24	1	0.000385802	0.00217839	3.62812	55144
		FALSE	High	CHIMERYS on Ardia Server (G4)	Unambiguous	[K].ALTSYDTR.[C]		1	F1KPL9	F1KPL9	FALSE		0								0	2		0	1	1	463.733	926.458	926.458	0	0	HCD (High Energy Collision Dissociation)	25	0.05	MS2		3.514	2.1729	22016	2.2314	0.0585	F21	1	0.00292739	0.0236915	1.27727	1.72501e+06
		FALSE	High	CHIMERYS on Ardia Server (G4)	Unambiguous	[K].ALTSYDTR.[C]		1	F1KPL9	F1KPL9	FALSE		0								0	1		0	1	1	926.458	926.458	926.458	0	0	HCD (High Energy Collision Dissociation)	25	1	MS2		3.512	1.8414	18642	2.2314	0.39	F21	1	0.00823396	0.0688533	0.44595	52159.5
		FALSE	High	CHIMERYS on Ardia Server (B4)	Unambiguous	[K].ALTSYDTR.[C]		1	F1KPL9	F1KPL9	FALSE		0								0	2		0	1	1	463.733	926.458	926.458	0	0	HCD (High Energy Collision Dissociation)	25	0.07	MS2		3.514	2.1546	21852	2.0047	-0.1499	F16	1	0.00088737	0.00340479	2.75153	30505
		FALSE	High	CHIMERYS on Ardia Server (D4)	Unambiguous	[K].ALTSYDTR.[C]		1	F1KPL9	F1KPL9	FALSE		0								0	2		0	1	1	463.733	926.458	926.458	0	0	HCD (High Energy Collision Dissociation)	25	0.09	MS2		3.514	2.2152	22458	2.1657	-0.0495	F18	1	0.00401649	0.0281106	0.963942	44767.5
		FALSE	High	CHIMERYS on Ardia Server (E4)	Unambiguous	[K].ALTSYDTR.[C]		1	F1KPL9	F1KPL9	FALSE		0								0	2		0	1	1	463.733	926.458	926.458	0	0	HCD (High Energy Collision Dissociation)	25	0.17	MS2		3.605	2.1577	21852	2.118	-0.0397	F19	1	0.00226625	0.0140335	1.62648	83102.2
		FALSE	High	CHIMERYS on Ardia Server (F4)	Unambiguous	[K].ALTSYDTR.[C]		1	F1KPL9	F1KPL9	FALSE		0								0	2		0	1	1	463.733	926.458	926.458	0	0	HCD (High Energy Collision Dissociation)	25	0.84	MS2		3.514	2.1588	21852	2.1387	-0.0201	F20	1	7.54034e-05	0	6.85096	413630
		FALSE	High	CHIMERYS on Ardia Server (F4)	Unambiguous	[K].ALTSYDTR.[C]		1	F1KPL9	F1KPL9	FALSE		0								0	2		0	1	1	463.733	926.458	926.458	0	0	HCD (High Energy Collision Dissociation)	25	0.94	MS2		3.63	2.1887	22155	2.1387	-0.05	F20	1	7.54034e-05	0	9.22899	413630
		FALSE	High	CHIMERYS on Ardia Server (F4)	Unambiguous	[K].ALTSYDTR.[C]		1	F1KPL9	F1KPL9	FALSE		0								0	2		0	1	1	463.733	926.458	926.458	0	0	HCD (High Energy Collision Dissociation)	25	1	MS2		3.513	2.2184	22458	2.1387	-0.0797	F20	1	0.00127033	0.00488129	2.25218	413630
		FALSE	High	CHIMERYS on Ardia Server (E4)	Unambiguous	[K].ALTSYDTR.[C]		1	F1KPL9	F1KPL9	FALSE		0								0	2		0	1	1	463.733	926.458	926.458	0	0	HCD (High Energy Collision Dissociation)	25	0.2	MS2		3.514	2.1872	22155	2.118	-0.0692	F19	1	0.000240616	0.000882771	4.25899	83102.2
		FALSE	High	CHIMERYS on Ardia Server (A4)	Unambiguous	[K].ALTSYDTR.[C]		1	F1KPL9	F1KPL9	FALSE		0								0	2		0	1	1	463.733	926.458	926.458	0	0	HCD (High Energy Collision Dissociation)	25	0.17	MS2		3.513	2.1564	21852	2.2278	0.0715	F15	1	0.0019019	0.00920828	1.82683	27240.5
	FALSE	High	[R].QYSTGDTLRR.[Q]	1	11	F1KPL9	F1KPL9 [972-981]		1	1196.6	770829	47237			382046	1.6768e+06	1.80674e+06	2.82279e+06	290370													High	High	n/a	n/a	High	High	High	High	High	n/a	0.000234412	9.78437e-07	0.000225955
		Checked	Confidence	Identifying Node	PSM Ambiguity	Annotated Sequence	Modifications	# Proteins	Master Protein Accessions	Protein Accessions	I/L Ambiguity	CHIMERYS: PTM Localization Sequence	CHIMERYS: PTM Localization Score	CHIMERYS: Best Site Probabilities	CHIMERYS: Oxidation Site Probabilities	CHIMERYS: Phospho Site Probabilities	CHIMERYS: Label:13C(6)15N(2) Site Probabilities	CHIMERYS: Label:13C(6)15N(4) Site Probabilities	CHIMERYS: Oxidation Site Probabilities	CHIMERYS: Phospho Site Probabilities	# Missed Cleavages	Charge	DeltaScore	DeltaCn	Rank	Search Engine Rank	m/z [Da]	MH+ [Da]	Theo. MH+ [Da]	DeltaM [ppm]	Deltam/z [Da]	Activation Type	NCE [%]	Normalized CHIMERYS Coefficient	MS Order	Isolation Interference [%]	Ion Inject Time [ms]	RT [min]	First Scan	Predicted RT [min]	DeltaRT	File ID	# Protein Groups	q-Value	PEP	SVM Score	Quan Value
		FALSE	High	CHIMERYS on Ardia Server (A4)	Unambiguous	[R].QYSTGDTLRR.[Q]		1	F1KPL9	F1KPL9	FALSE		0								1	3		0	1	1	399.539	1196.6	1196.6	0	0	HCD (High Energy Collision Dissociation)	25	1	MS2		3.513	1.8868	19109	1.9385	0.0517	F15	1	0.000200938	0.00100772	4.66252	332824
		FALSE	High	CHIMERYS on Ardia Server (B4)	Unambiguous	[R].QYSTGDTLRR.[Q]		1	F1KPL9	F1KPL9	FALSE		0								1	3		0	1	1	399.539	1196.6	1196.6	0	0	HCD (High Energy Collision Dissociation)	25	1	MS2		3.559	1.8854	19109	1.807	-0.0784	F16	1	0.000224195	0.000663916	4.64491	39040.2
		FALSE	High	CHIMERYS on Ardia Server (E4)	Unambiguous	[R].QYSTGDTLRR.[Q]		1	F1KPL9	F1KPL9	FALSE		0								1	3		0	1	1	399.539	1196.6	1196.6	0	0	HCD (High Energy Collision Dissociation)	25	1	MS2		3.514	1.9179	19412	1.2482	-0.6696	F19	1	5.66123e-05	0	6.5455	296536
		FALSE	High	CHIMERYS on Ardia Server (F4)	Unambiguous	[R].QYSTGDTLRR.[Q]		1	F1KPL9	F1KPL9	FALSE		0								1	3		0	1	1	399.539	1196.6	1196.6	0	0	HCD (High Energy Collision Dissociation)	25	1	MS2		3.513	1.9192	19412	1.5744	-0.3448	F20	1	7.54034e-05	0	9.05461	884289
		FALSE	High	CHIMERYS on Ardia Server (F4)	Unambiguous	[R].QYSTGDTLRR.[Q]		1	F1KPL9	F1KPL9	FALSE		0								1	3		0	1	1	399.539	1196.6	1196.6	0	0	HCD (High Energy Collision Dissociation)	25	1	MS2		3.512	1.9488	19715	1.5744	-0.3744	F20	1	0.00696193	0.0720441	0.484258	884289
		FALSE	High	CHIMERYS on Ardia Server (G4)	Unambiguous	[R].QYSTGDTLRR.[Q]		1	F1KPL9	F1KPL9	FALSE		0								1	2		0	1	1	598.805	1196.6	1196.6	0	0	HCD (High Energy Collision Dissociation)	25	1	MS2		3.514	1.9078	19316	1.8646	-0.0432	F21	1	8.45452e-05	0	15.6496	74868.9
		FALSE	High	CHIMERYS on Ardia Server (G4)	Unambiguous	[R].QYSTGDTLRR.[Q]		1	F1KPL9	F1KPL9	FALSE		0								1	3		0	1	1	399.539	1196.6	1196.6	0	0	HCD (High Energy Collision Dissociation)	25	1	MS2		3.513	1.9172	19412	1.8646	-0.0526	F21	1	0.000180865	0.000288211	7.50142	1.73187e+06
		FALSE	High	CHIMERYS on Ardia Server (G4)	Unambiguous	[R].QYSTGDTLRR.[Q]		1	F1KPL9	F1KPL9	FALSE		0								1	3		0	1	1	399.539	1196.6	1196.6	0	0	HCD (High Energy Collision Dissociation)	25	1	MS2		3.513	1.9471	19715	1.8646	-0.0825	F21	1	0.000609541	0.00154967	3.5438	1.73187e+06
		FALSE	High	CHIMERYS on Ardia Server (H4)	Unambiguous	[R].QYSTGDTLRR.[Q]		1	F1KPL9	F1KPL9	FALSE		0								1	2		0	1	1	598.805	1196.6	1196.6	0	0	HCD (High Energy Collision Dissociation)	25	1	MS2		3.52	1.9099	19316	1.9185	0.0086	F22	1	8.29394e-05	5.28924e-12	9.4749	41471.5
		FALSE	High	CHIMERYS on Ardia Server (H4)	Unambiguous	[R].QYSTGDTLRR.[Q]		1	F1KPL9	F1KPL9	FALSE		0								1	3		0	1	1	399.539	1196.6	1196.6	0	0	HCD (High Energy Collision Dissociation)	25	1	MS2		3.513	1.9194	19412	1.9185	-0.0008	F22	1	8.29394e-05	5.28924e-12	10.3494	1.52764e+06
		FALSE	High	CHIMERYS on Ardia Server (I4)	Unambiguous	[R].QYSTGDTLRR.[Q]		1	F1KPL9	F1KPL9	FALSE		0								1	3		0	1	1	399.539	1196.6	1196.6	0	0	HCD (High Energy Collision Dissociation)	25	1	MS2		3.513	1.9171	19412	1.687	-0.2301	F23	1	0.000318861	0.00078488	4.94595	138751
	FALSE	High	[K].LSQDFEK.[F]	1	17	F1KPL9	F1KPL9 [2554-2560]		0	866.425	481323				287118	3.13658e+06	1.43465e+06	2.74532e+06	551686													High	n/a	n/a	n/a	High	High	High	High	High	n/a	0.000327761	8.42399e-06	0.000225955
		Checked	Confidence	Identifying Node	PSM Ambiguity	Annotated Sequence	Modifications	# Proteins	Master Protein Accessions	Protein Accessions	I/L Ambiguity	CHIMERYS: PTM Localization Sequence	CHIMERYS: PTM Localization Score	CHIMERYS: Best Site Probabilities	CHIMERYS: Oxidation Site Probabilities	CHIMERYS: Phospho Site Probabilities	CHIMERYS: Label:13C(6)15N(2) Site Probabilities	CHIMERYS: Label:13C(6)15N(4) Site Probabilities	CHIMERYS: Oxidation Site Probabilities	CHIMERYS: Phospho Site Probabilities	# Missed Cleavages	Charge	DeltaScore	DeltaCn	Rank	Search Engine Rank	m/z [Da]	MH+ [Da]	Theo. MH+ [Da]	DeltaM [ppm]	Deltam/z [Da]	Activation Type	NCE [%]	Normalized CHIMERYS Coefficient	MS Order	Isolation Interference [%]	Ion Inject Time [ms]	RT [min]	First Scan	Predicted RT [min]	DeltaRT	File ID	# Protein Groups	q-Value	PEP	SVM Score	Quan Value
		FALSE	High	CHIMERYS on Ardia Server (H4)	Unambiguous	[K].LSQDFEK.[F]		1	F1KPL9	F1KPL9	FALSE		0								0	2		0	1	1	433.716	866.425	866.425	0	0	HCD (High Energy Collision Dissociation)	25	0.82	MS2		3.539	2.1445	21702	2.2694	0.1249	F22	1	0.000301386	0.000566912	4.75627	1.46037e+06
		FALSE	High	CHIMERYS on Ardia Server (H4)	Unambiguous	[K].LSQDFEK.[F]		1	F1KPL9	F1KPL9	FALSE		0								0	2		0	1	1	433.716	866.425	866.425	0	0	HCD (High Energy Collision Dissociation)	25	1	MS2		3.513	2.1149	21399	2.2694	0.1545	F22	1	0.000241124	0.000440526	5.78656	1.46037e+06
		FALSE	High	CHIMERYS on Ardia Server (H4)	Unambiguous	[K].LSQDFEK.[F]		1	F1KPL9	F1KPL9	FALSE		0								0	1		0	1	1	866.425	866.425	866.425	0	0	HCD (High Energy Collision Dissociation)	25	0.67	MS2		3.512	2.1106	21356	2.2694	0.1588	F22	1	0.000301386	0.000566912	4.70483	65678.2
		FALSE	High	CHIMERYS on Ardia Server (H4)	Unambiguous	[K].LSQDFEK.[F]		1	F1KPL9	F1KPL9	FALSE		0								0	1		0	1	1	866.425	866.425	866.425	0	0	HCD (High Energy Collision Dissociation)	25	1	MS2		3.646	2.1105	21355	2.2694	0.1589	F22	1	8.29394e-05	0	13.912	65678.2
		FALSE	High	CHIMERYS on Ardia Server (H4)	Unambiguous	[K].LSQDFEK.[F]		1	F1KPL9	F1KPL9	FALSE		0								0	2		0	1	1	433.716	866.425	866.425	0	0	HCD (High Energy Collision Dissociation)	25	1	MS2		3.513	2.085	21096	2.2694	0.1844	F22	1	0.000204527	0.000440526	6.66324	1.46037e+06
		FALSE	High	CHIMERYS on Ardia Server (G4)	Unambiguous	[K].LSQDFEK.[F]		1	F1KPL9	F1KPL9	FALSE		0								0	2		0	1	1	433.716	866.425	866.425	0	0	HCD (High Energy Collision Dissociation)	25	1	MS2		3.514	2.142	21702	2.1267	-0.0153	F21	1	0.000585763	0.00154967	3.70773	1.33108e+06
		FALSE	High	CHIMERYS on Ardia Server (G4)	Unambiguous	[K].LSQDFEK.[F]		1	F1KPL9	F1KPL9	FALSE		0								0	2		0	1	1	433.716	866.425	866.425	0	0	HCD (High Energy Collision Dissociation)	25	1	MS2		3.677	2.1125	21399	2.1267	0.0142	F21	1	0.000609541	0.00248601	3.26786	1.33108e+06
		FALSE	High	CHIMERYS on Ardia Server (I4)	Unambiguous	[K].LSQDFEK.[F]		1	F1KPL9	F1KPL9	FALSE		0								0	2		0	1	1	433.716	866.425	866.425	0	0	HCD (High Energy Collision Dissociation)	25	1	MS2		3.514	2.1125	21399	2.1671	0.0546	F23	1	0.000139626	0.000435484	6.18135	263619
		FALSE	High	CHIMERYS on Ardia Server (G4)	Unambiguous	[K].LSQDFEK.[F]		1	F1KPL9	F1KPL9	FALSE		0								0	1		0	1	1	866.425	866.425	866.425	0	0	HCD (High Energy Collision Dissociation)	25	1	MS2		3.513	2.1081	21355	2.1267	0.0185	F21	1	0.000149589	0.000288211	8.22665	103571
		FALSE	High	CHIMERYS on Ardia Server (F4)	Unambiguous	[K].LSQDFEK.[F]		1	F1KPL9	F1KPL9	FALSE		0								0	2		0	1	1	433.716	866.425	866.425	0	0	HCD (High Energy Collision Dissociation)	25	0.72	MS2		3.513	2.1441	21702	2.1708	0.0267	F20	1	0.000505894	0.00151217	4.4101	1.56765e+06
		FALSE	High	CHIMERYS on Ardia Server (F4)	Unambiguous	[K].LSQDFEK.[F]		1	F1KPL9	F1KPL9	FALSE		0								0	2		0	1	1	433.716	866.425	866.425	0	0	HCD (High Energy Collision Dissociation)	25	1	MS2		2.946	2.1144	21399	2.1708	0.0564	F20	1	7.54034e-05	0	6.80685	1.56765e+06
		FALSE	High	CHIMERYS on Ardia Server (F4)	Unambiguous	[K].LSQDFEK.[F]		1	F1KPL9	F1KPL9	FALSE		0								0	1		0	1	1	866.425	866.425	866.425	0	0	HCD (High Energy Collision Dissociation)	25	0.75	MS2		3.513	2.1102	21356	2.1708	0.0606	F20	1	0.00176794	0.00824126	1.79084	86477.9
		FALSE	High	CHIMERYS on Ardia Server (F4)	Unambiguous	[K].LSQDFEK.[F]		1	F1KPL9	F1KPL9	FALSE		0								0	1		0	1	1	866.425	866.425	866.425	0	0	HCD (High Energy Collision Dissociation)	25	1	MS2		3.513	2.1101	21355	2.1708	0.0607	F20	1	7.54034e-05	0	8.58144	86477.9
		FALSE	High	CHIMERYS on Ardia Server (F4)	Unambiguous	[K].LSQDFEK.[F]		1	F1KPL9	F1KPL9	FALSE		0								0	2		0	1	1	433.716	866.425	866.425	0	0	HCD (High Energy Collision Dissociation)	25	1	MS2		3.513	2.0845	21096	2.1708	0.0862	F20	1	0.000242571	0.000879043	5.44083	1.56765e+06
		FALSE	High	CHIMERYS on Ardia Server (E4)	Unambiguous	[K].LSQDFEK.[F]		1	F1KPL9	F1KPL9	FALSE		0								0	2		0	1	1	433.716	866.425	866.425	0	0	HCD (High Energy Collision Dissociation)	25	1	MS2		3.513	2.113	21399	1.941	-0.172	F19	1	0.000311417	0.00207325	4.01959	211830
		FALSE	High	CHIMERYS on Ardia Server (E4)	Unambiguous	[K].LSQDFEK.[F]		1	F1KPL9	F1KPL9	FALSE		0								0	1		0	1	1	866.425	866.425	866.425	0	0	HCD (High Energy Collision Dissociation)	25	1	MS2		3.514	2.1089	21355	1.941	-0.1679	F19	1	0.00107172	0.00516301	2.64571	11024.3
		FALSE	High	CHIMERYS on Ardia Server (A4)	Unambiguous	[K].LSQDFEK.[F]		1	F1KPL9	F1KPL9	FALSE		0								0	2		0	1	1	433.716	866.425	866.425	0	0	HCD (High Energy Collision Dissociation)	25	1	MS2		3.514	2.082	21096	2.191	0.109	F15	1	0.00187082	0.00920828	1.84165	207823
	FALSE	High	[K].INDPTYR.[N]	1	18	F1KPL9	F1KPL9 [43-49]		0	878.437	4.51362e+06	1.20728e+06	8.15192e+06		4.10421e+06	5.54477e+06	7721592	5.53611e+06	4.5833e+06	5.12359e+06												High	High	High	n/a	High	High	High	High	High	High	0.000327761	0.002504	0.000522132
		Checked	Confidence	Identifying Node	PSM Ambiguity	Annotated Sequence	Modifications	# Proteins	Master Protein Accessions	Protein Accessions	I/L Ambiguity	CHIMERYS: PTM Localization Sequence	CHIMERYS: PTM Localization Score	CHIMERYS: Best Site Probabilities	CHIMERYS: Oxidation Site Probabilities	CHIMERYS: Phospho Site Probabilities	CHIMERYS: Label:13C(6)15N(2) Site Probabilities	CHIMERYS: Label:13C(6)15N(4) Site Probabilities	CHIMERYS: Oxidation Site Probabilities	CHIMERYS: Phospho Site Probabilities	# Missed Cleavages	Charge	DeltaScore	DeltaCn	Rank	Search Engine Rank	m/z [Da]	MH+ [Da]	Theo. MH+ [Da]	DeltaM [ppm]	Deltam/z [Da]	Activation Type	NCE [%]	Normalized CHIMERYS Coefficient	MS Order	Isolation Interference [%]	Ion Inject Time [ms]	RT [min]	First Scan	Predicted RT [min]	DeltaRT	File ID	# Protein Groups	q-Value	PEP	SVM Score	Quan Value
		FALSE	High	CHIMERYS on Ardia Server (F4)	Unambiguous	[K].INDPTYR.[N]		1	F1KPL9	F1KPL9	FALSE		0								0	2		0	1	1	439.722	878.437	878.437	0	0	HCD (High Energy Collision Dissociation)	25	0.52	MS2		3.514	2.0392	20635	2.1762	0.1369	F20	1	0.000750344	0.00207738	3.09225	2.92413e+06
		FALSE	High	CHIMERYS on Ardia Server (G4)	Unambiguous	[K].INDPTYR.[N]		1	F1KPL9	F1KPL9	FALSE		0								0	2		0	1	1	439.722	878.437	878.437	0	0	HCD (High Energy Collision Dissociation)	25	0.98	MS2		2.237	2.0077	20332	1.9171	-0.0906	F21	1	0.000392218	0.00154967	4.43529	7721592
		FALSE	High	CHIMERYS on Ardia Server (G4)	Unambiguous	[K].INDPTYR.[N]		1	F1KPL9	F1KPL9	FALSE		0								0	2		0	1	1	439.722	878.437	878.437	0	0	HCD (High Energy Collision Dissociation)	25	1	MS2		3.513	2.0375	20635	1.9171	-0.1204	F21	1	0.000609541	0.00241024	3.27209	7721592
		FALSE	High	CHIMERYS on Ardia Server (H4)	Unambiguous	[K].INDPTYR.[N]		1	F1KPL9	F1KPL9	FALSE		0								0	2		0	1	1	439.722	878.437	878.437	0	0	HCD (High Energy Collision Dissociation)	25	1	MS2		3.513	1.9957	20188	2.0095	0.0138	F22	1	0.00342876	0.0194223	1.21927	3.07737e+06
		FALSE	High	CHIMERYS on Ardia Server (H4)	Unambiguous	[K].INDPTYR.[N]		1	F1KPL9	F1KPL9	FALSE		0								0	2		0	1	1	439.722	878.437	878.437	0	0	HCD (High Energy Collision Dissociation)	25	1	MS2		3.513	2.0098	20332	2.0095	-0.0003	F22	1	0.000204527	0.000440526	6.29137	3.07737e+06
		FALSE	High	CHIMERYS on Ardia Server (H4)	Unambiguous	[K].INDPTYR.[N]		1	F1KPL9	F1KPL9	FALSE		0								0	2		0	1	1	439.722	878.437	878.437	0	0	HCD (High Energy Collision Dissociation)	25	0.59	MS2		3.512	2.0397	20635	2.0095	-0.0302	F22	1	0.000841474	0.00456553	2.7042	3.07737e+06
		FALSE	High	CHIMERYS on Ardia Server (I4)	Unambiguous	[K].INDPTYR.[N]		1	F1KPL9	F1KPL9	FALSE		0								0	2		0	1	1	439.722	878.437	878.437	0	0	HCD (High Energy Collision Dissociation)	25	0.8	MS2		3.514	2.0076	20332	1.9963	-0.0112	F23	1	0.000680735	0.00411176	2.73754	2.19009e+06
		FALSE	High	CHIMERYS on Ardia Server (J4)	Unambiguous	[K].INDPTYR.[N]		1	F1KPL9	F1KPL9	FALSE		0								0	2		0	1	1	439.722	878.437	878.437	0	0	HCD (High Energy Collision Dissociation)	25	0.85	MS2		3.514	2.0088	20332	1.9836	-0.0253	F24	1	0.000479744	0.00217839	3.4041	1.69363e+06
		FALSE	High	CHIMERYS on Ardia Server (J4)	Unambiguous	[K].INDPTYR.[N]		1	F1KPL9	F1KPL9	FALSE		0								0	2		0	1	1	439.722	878.437	878.437	0	0	HCD (High Energy Collision Dissociation)	25	1	MS2		3.514	2.0387	20635	1.9836	-0.0551	F24	1	0.00474539	0.0388093	0.798402	1.69363e+06
		FALSE	High	CHIMERYS on Ardia Server (F4)	Unambiguous	[K].INDPTYR.[N]		1	F1KPL9	F1KPL9	FALSE		0								0	2		0	1	1	439.722	878.437	878.437	0	0	HCD (High Energy Collision Dissociation)	25	1	MS2		3.513	2.0095	20332	2.1762	0.1667	F20	1	7.54034e-05	0	7.99482	2.92413e+06
		FALSE	High	CHIMERYS on Ardia Server (E4)	Unambiguous	[K].INDPTYR.[N]		1	F1KPL9	F1KPL9	FALSE		0								0	2		0	1	1	439.722	878.437	878.437	0	0	HCD (High Energy Collision Dissociation)	25	0.82	MS2		3.654	2.0381	20635	2.1342	0.0961	F19	1	0.00138065	0.00548076	2.21552	3185596
		FALSE	High	CHIMERYS on Ardia Server (A4)	Unambiguous	[K].INDPTYR.[N]		1	F1KPL9	F1KPL9	FALSE		0								0	2		0	1	1	439.722	878.437	878.437	0	0	HCD (High Energy Collision Dissociation)	25	1	MS2		3.514	1.9928	20188	2.0021	0.0093	F15	1	0.00259708	0.0204983	1.38866	1.94887e+06
		FALSE	High	CHIMERYS on Ardia Server (A4)	Unambiguous	[K].INDPTYR.[N]		1	F1KPL9	F1KPL9	FALSE		0								0	2		0	1	1	439.722	878.437	878.437	0	0	HCD (High Energy Collision Dissociation)	25	1	MS2		2.364	2.0071	20332	2.0021	-0.005	F15	1	0.000305045	0.00175728	3.80165	1.94887e+06
		FALSE	High	CHIMERYS on Ardia Server (B4)	Unambiguous	[K].INDPTYR.[N]		1	F1KPL9	F1KPL9	FALSE		0								0	2		0	1	1	439.722	878.437	878.437	0	0	HCD (High Energy Collision Dissociation)	25	0.29	MS2		3.514	1.9758	20029	1.6958	-0.2801	F16	1	0.00544784	0.0380202	0.701492	997791
		FALSE	High	CHIMERYS on Ardia Server (B4)	Unambiguous	[K].INDPTYR.[N]		1	F1KPL9	F1KPL9	FALSE		0								0	2		0	1	1	439.722	878.437	878.437	0	0	HCD (High Energy Collision Dissociation)	25	0.83	MS2		3.514	2.0056	20332	1.6958	-0.3098	F16	1	0.00104967	0.00594317	2.37859	997791
		FALSE	High	CHIMERYS on Ardia Server (C4)	Unambiguous	[K].INDPTYR.[N]		1	F1KPL9	F1KPL9	FALSE		0								0	2		0	1	1	439.722	878.437	878.437	0	0	HCD (High Energy Collision Dissociation)	25	1	MS2		3.514	2.009	20332	2.0676	0.0586	F17	1	0.000108921	0	4.97043	1272468
		FALSE	High	CHIMERYS on Ardia Server (E4)	Unambiguous	[K].INDPTYR.[N]		1	F1KPL9	F1KPL9	FALSE		0								0	2		0	1	1	439.722	878.437	878.437	0	0	HCD (High Energy Collision Dissociation)	25	0.94	MS2		3.514	2.0083	20332	2.1342	0.1259	F19	1	0.000145567	0.000446677	5.38887	3185596
		FALSE	High	CHIMERYS on Ardia Server (B4)	Unambiguous	[K].INDPTYR.[N]		1	F1KPL9	F1KPL9	FALSE		0								0	2		0	1	1	439.722	878.437	878.437	0	0	HCD (High Energy Collision Dissociation)	25	1	MS2		3.514	2.0351	20635	1.6958	-0.3394	F16	1	0.00337623	0.0235628	1.07011	997791
	FALSE	High	[K].LNDPAYR.[N]	1	12	F1KPL9	F1KPL9 [1556-1562]		0	848.426	2.71723e+06	2.3549e+06	3.123e+06	665830	550708	1.20023e+06	969402	1.39479e+06	912031	936469												High	High	High	High	High	High	High	High	High	High	0.000364564	0.00264751	0.000682033
		Checked	Confidence	Identifying Node	PSM Ambiguity	Annotated Sequence	Modifications	# Proteins	Master Protein Accessions	Protein Accessions	I/L Ambiguity	CHIMERYS: PTM Localization Sequence	CHIMERYS: PTM Localization Score	CHIMERYS: Best Site Probabilities	CHIMERYS: Oxidation Site Probabilities	CHIMERYS: Phospho Site Probabilities	CHIMERYS: Label:13C(6)15N(2) Site Probabilities	CHIMERYS: Label:13C(6)15N(4) Site Probabilities	CHIMERYS: Oxidation Site Probabilities	CHIMERYS: Phospho Site Probabilities	# Missed Cleavages	Charge	DeltaScore	DeltaCn	Rank	Search Engine Rank	m/z [Da]	MH+ [Da]	Theo. MH+ [Da]	DeltaM [ppm]	Deltam/z [Da]	Activation Type	NCE [%]	Normalized CHIMERYS Coefficient	MS Order	Isolation Interference [%]	Ion Inject Time [ms]	RT [min]	First Scan	Predicted RT [min]	DeltaRT	File ID	# Protein Groups	q-Value	PEP	SVM Score	Quan Value
		FALSE	High	CHIMERYS on Ardia Server (J4)	Unambiguous	[K].LNDPAYR.[N]		1	F1KPL9	F1KPL9	FALSE		0								0	2		0	1	1	424.717	848.426	848.426	0	0	HCD (High Energy Collision Dissociation)	25	1	MS2		3.514	2.0239	20486	1.9715	-0.0524	F24	1	0.00665119	0.0545312	0.585981	309555
		FALSE	High	CHIMERYS on Ardia Server (I4)	Unambiguous	[K].LNDPAYR.[N]		1	F1KPL9	F1KPL9	FALSE		0								0	2		0	1	1	424.717	848.426	848.426	0	0	HCD (High Energy Collision Dissociation)	25	1	MS2		3.514	2.0226	20486	2.0295	0.0069	F23	1	0.000318861	0.000886805	4.6643	435807
		FALSE	High	CHIMERYS on Ardia Server (H4)	Unambiguous	[K].LNDPAYR.[N]		1	F1KPL9	F1KPL9	FALSE		0								0	2		0	1	1	424.717	848.426	848.426	0	0	HCD (High Energy Collision Dissociation)	25	0.02	MS2		3.514	2.0551	20790	1.9462	-0.1089	F22	1	0.00743648	0.0600114	0.453924	775327
		FALSE	High	CHIMERYS on Ardia Server (H4)	Unambiguous	[K].LNDPAYR.[N]		1	F1KPL9	F1KPL9	FALSE		0								0	2		0	1	1	424.717	848.426	848.426	0	0	HCD (High Energy Collision Dissociation)	25	1	MS2		3.514	2.0249	20486	1.9462	-0.0786	F22	1	8.29394e-05	5.28924e-12	7.74322	775327
		FALSE	High	CHIMERYS on Ardia Server (G4)	Unambiguous	[K].LNDPAYR.[N]		1	F1KPL9	F1KPL9	FALSE		0								0	2		0	1	1	424.717	848.426	848.426	0	0	HCD (High Energy Collision Dissociation)	25	1	MS2		3.514	2.0227	20486	1.9414	-0.0813	F21	1	0.000222222	0.000350036	5.39328	969402
		FALSE	High	CHIMERYS on Ardia Server (F4)	Unambiguous	[K].LNDPAYR.[N]		1	F1KPL9	F1KPL9	FALSE		0								0	2		0	1	1	424.717	848.426	848.426	0	0	HCD (High Energy Collision Dissociation)	25	0.94	MS2		3.513	2.0244	20486	2.0779	0.0535	F20	1	0.000140272	0.000799372	6.04726	632964
		FALSE	High	CHIMERYS on Ardia Server (E4)	Unambiguous	[K].LNDPAYR.[N]		1	F1KPL9	F1KPL9	FALSE		0								0	2		0	1	1	424.717	848.426	848.426	0	0	HCD (High Energy Collision Dissociation)	25	1	MS2		3.513	2.0233	20486	2.1595	0.1361	F19	1	0.000173183	0.000446677	5.08019	427448
		FALSE	High	CHIMERYS on Ardia Server (D4)	Unambiguous	[K].LNDPAYR.[N]		1	F1KPL9	F1KPL9	FALSE		0								0	2		0	1	1	424.717	848.426	848.426	0	0	HCD (High Energy Collision Dissociation)	25	1	MS2		3.514	2.0516	20790	1.6935	-0.3582	F18	1	0.000304878	0.0018048	4.08244	334038
		FALSE	High	CHIMERYS on Ardia Server (C4)	Unambiguous	[K].LNDPAYR.[N]		1	F1KPL9	F1KPL9	FALSE		0								0	2		0	1	1	424.717	848.426	848.426	0	0	HCD (High Energy Collision Dissociation)	25	1	MS2		3.513	2.024	20486	2.1193	0.0953	F17	1	0.000108921	0	7.25865	487483
		FALSE	High	CHIMERYS on Ardia Server (B4)	Unambiguous	[K].LNDPAYR.[N]		1	F1KPL9	F1KPL9	FALSE		0								0	2		0	1	1	424.717	848.426	848.426	0	0	HCD (High Energy Collision Dissociation)	25	0.87	MS2		3.514	2.0203	20486	1.6787	-0.3417	F16	1	0.000700084	0.00325487	3.17209	1.94627e+06
		FALSE	High	CHIMERYS on Ardia Server (A4)	Unambiguous	[K].LNDPAYR.[N]		1	F1KPL9	F1KPL9	FALSE		0								0	2		0	1	1	424.717	848.426	848.426	0	0	HCD (High Energy Collision Dissociation)	25	1	MS2		3.514	2.022	20486	1.9662	-0.0559	F15	1	0.000253518	0.00146785	4.00757	1173232
		FALSE	High	CHIMERYS on Ardia Server (J4)	Unambiguous	[K].LNDPAYR.[N]		1	F1KPL9	F1KPL9	FALSE		0								0	2		0	1	1	424.717	848.426	848.426	0	0	HCD (High Energy Collision Dissociation)	25	0.79	MS2		3.513	2.054	20790	1.9715	-0.0825	F24	1	0.000878897	0.00567506	2.66076	309555
	FALSE	High	[R].QLSTYAPSDVQAR.[M]	1	146	F1KPL9	F1KPL9 [253-265]		0	1435.72	1.38101e+06	774898	243087	283449	989862	588442	1667302	1.25517e+06	505859	359567												High	High	High	High	High	High	High	High	High	High	0.000234412	2.69168e-10	0.000225955
		Checked	Confidence	Identifying Node	PSM Ambiguity	Annotated Sequence	Modifications	# Proteins	Master Protein Accessions	Protein Accessions	I/L Ambiguity	CHIMERYS: PTM Localization Sequence	CHIMERYS: PTM Localization Score	CHIMERYS: Best Site Probabilities	CHIMERYS: Oxidation Site Probabilities	CHIMERYS: Phospho Site Probabilities	CHIMERYS: Label:13C(6)15N(2) Site Probabilities	CHIMERYS: Label:13C(6)15N(4) Site Probabilities	CHIMERYS: Oxidation Site Probabilities	CHIMERYS: Phospho Site Probabilities	# Missed Cleavages	Charge	DeltaScore	DeltaCn	Rank	Search Engine Rank	m/z [Da]	MH+ [Da]	Theo. MH+ [Da]	DeltaM [ppm]	Deltam/z [Da]	Activation Type	NCE [%]	Normalized CHIMERYS Coefficient	MS Order	Isolation Interference [%]	Ion Inject Time [ms]	RT [min]	First Scan	Predicted RT [min]	DeltaRT	File ID	# Protein Groups	q-Value	PEP	SVM Score	Quan Value
		FALSE	High	CHIMERYS on Ardia Server (F4)	Unambiguous	[R].QLSTYAPSDVQAR.[M]		1	F1KPL9	F1KPL9	FALSE		0								0	2		0	1	1	718.362	1435.72	1435.72	0	0	HCD (High Energy Collision Dissociation)	25	1	MS2		3.514	4.2891	43452	4.0315	-0.2576	F20	1	7.54034e-05	0	12.3983	310325
		FALSE	High	CHIMERYS on Ardia Server (G4)	Unambiguous	[R].QLSTYAPSDVQAR.[M]		1	F1KPL9	F1KPL9	FALSE		0								0	2		0	1	1	718.362	1435.72	1435.72	0	0	HCD (High Energy Collision Dissociation)	25	1	MS2		3.517	4.3409	44058	4.2757	-0.0652	F21	1	8.45452e-05	0	9.43406	1667302
		FALSE	High	CHIMERYS on Ardia Server (G4)	Unambiguous	[R].QLSTYAPSDVQAR.[M]		1	F1KPL9	F1KPL9	FALSE		0								0	2		0	1	1	718.362	1435.72	1435.72	0	0	HCD (High Energy Collision Dissociation)	25	1	MS2		3.513	4.3557	44209	4.2757	-0.08	F21	1	8.45452e-05	0	10.8388	1667302
		FALSE	High	CHIMERYS on Ardia Server (G4)	Unambiguous	[R].QLSTYAPSDVQAR.[M]		1	F1KPL9	F1KPL9	FALSE		0								0	2		0	1	1	718.362	1435.72	1435.72	0	0	HCD (High Energy Collision Dissociation)	25	0.27	MS2		3.513	4.3706	44361	4.2757	-0.0948	F21	1	0.00109183	0.00362329	2.57797	1667302
		FALSE	High	CHIMERYS on Ardia Server (G4)	Unambiguous	[R].QLSTYAPSDVQAR.[M]		1	F1KPL9	F1KPL9	FALSE		0								0	2		0	1	1	718.362	1435.72	1435.72	0	0	HCD (High Energy Collision Dissociation)	25	1	MS2		3.555	4.3856	44512	4.2757	-0.1099	F21	1	0.000560813	0.00154967	3.74996	1667302
		FALSE	High	CHIMERYS on Ardia Server (G4)	Unambiguous	[R].QLSTYAPSDVQAR.[M]		1	F1KPL9	F1KPL9	FALSE		0								0	2		0	1	1	718.362	1435.72	1435.72	0	0	HCD (High Energy Collision Dissociation)	25	0.17	MS2		3.513	4.1468	42086	4.2757	0.1289	F21	1	0.000560813	0.00154967	3.73954	1667302
		FALSE	High	CHIMERYS on Ardia Server (H4)	Unambiguous	[R].QLSTYAPSDVQAR.[M]		1	F1KPL9	F1KPL9	FALSE		0								0	2		0	1	1	718.362	1435.72	1435.72	0	0	HCD (High Energy Collision Dissociation)	25	1	MS2		3.513	4.2021	42542	4.2658	0.0637	F22	1	0.000264285	0.000440526	5.34775	692814
		FALSE	High	CHIMERYS on Ardia Server (H4)	Unambiguous	[R].QLSTYAPSDVQAR.[M]		1	F1KPL9	F1KPL9	FALSE		0								0	2		0	1	1	718.362	1435.72	1435.72	0	0	HCD (High Energy Collision Dissociation)	25	1	MS2		3.513	4.232	42845	4.2658	0.0338	F22	1	8.29394e-05	0	12.9806	692814
		FALSE	High	CHIMERYS on Ardia Server (H4)	Unambiguous	[R].QLSTYAPSDVQAR.[M]		1	F1KPL9	F1KPL9	FALSE		0								0	2		0	1	1	718.362	1435.72	1435.72	0	0	HCD (High Energy Collision Dissociation)	25	1	MS2		3.514	4.2469	42996	4.2658	0.0189	F22	1	8.29394e-05	0	22.2655	692814
		FALSE	High	CHIMERYS on Ardia Server (H4)	Unambiguous	[R].QLSTYAPSDVQAR.[M]		1	F1KPL9	F1KPL9	FALSE		0								0	2		0	1	1	718.362	1435.72	1435.72	0	0	HCD (High Energy Collision Dissociation)	25	1	MS2		3.514	4.2621	43149	4.2658	0.0036	F22	1	8.29394e-05	0	16.3261	692814
		FALSE	High	CHIMERYS on Ardia Server (H4)	Unambiguous	[R].QLSTYAPSDVQAR.[M]		1	F1KPL9	F1KPL9	FALSE		0								0	3		0	1	1	479.244	1435.72	1435.72	0	0	HCD (High Energy Collision Dissociation)	25	0.11	MS2		3.514	4.2718	43247	4.2658	-0.006	F22	1	0.00175215	0.0116125	1.95301	4899.84
		FALSE	High	CHIMERYS on Ardia Server (H4)	Unambiguous	[R].QLSTYAPSDVQAR.[M]		1	F1KPL9	F1KPL9	FALSE		0								0	2		0	1	1	718.362	1435.72	1435.72	0	0	HCD (High Energy Collision Dissociation)	25	1	MS2		3.514	4.2769	43299	4.2658	-0.0111	F22	1	8.29394e-05	0	21.4993	692814
		FALSE	High	CHIMERYS on Ardia Server (H4)	Unambiguous	[R].QLSTYAPSDVQAR.[M]		1	F1KPL9	F1KPL9	FALSE		0								0	2		0	1	1	718.362	1435.72	1435.72	0	0	HCD (High Energy Collision Dissociation)	25	1	MS2		3.513	4.292	43452	4.2658	-0.0262	F22	1	8.29394e-05	0	16.0539	692814
		FALSE	High	CHIMERYS on Ardia Server (G4)	Unambiguous	[R].QLSTYAPSDVQAR.[M]		1	F1KPL9	F1KPL9	FALSE		0								0	2		0	1	1	718.362	1435.72	1435.72	0	0	HCD (High Energy Collision Dissociation)	25	1	MS2		3.513	4.311	43755	4.2757	-0.0353	F21	1	8.45452e-05	0	15.7269	1667302
		FALSE	High	CHIMERYS on Ardia Server (G4)	Unambiguous	[R].QLSTYAPSDVQAR.[M]		1	F1KPL9	F1KPL9	FALSE		0								0	2		0	1	1	718.362	1435.72	1435.72	0	0	HCD (High Energy Collision Dissociation)	25	1	MS2		3.527	4.3257	43905	4.2757	-0.05	F21	1	8.45452e-05	0	14.3537	1667302
		FALSE	High	CHIMERYS on Ardia Server (G4)	Unambiguous	[R].QLSTYAPSDVQAR.[M]		1	F1KPL9	F1KPL9	FALSE		0								0	2		0	1	1	718.362	1435.72	1435.72	0	0	HCD (High Energy Collision Dissociation)	25	1	MS2		3.514	4.2958	43602	4.2757	-0.0201	F21	1	8.45452e-05	0	19.9004	1667302
		FALSE	High	CHIMERYS on Ardia Server (G4)	Unambiguous	[R].QLSTYAPSDVQAR.[M]		1	F1KPL9	F1KPL9	FALSE		0								0	2		0	1	1	718.362	1435.72	1435.72	0	0	HCD (High Energy Collision Dissociation)	25	1	MS2		3.513	4.2812	43452	4.2757	-0.0054	F21	1	8.45452e-05	0	15.2522	1667302
		FALSE	High	CHIMERYS on Ardia Server (G4)	Unambiguous	[R].QLSTYAPSDVQAR.[M]		1	F1KPL9	F1KPL9	FALSE		0								0	2		0	1	1	718.362	1435.72	1435.72	0	0	HCD (High Energy Collision Dissociation)	25	1	MS2		3.596	4.2662	43299	4.2757	0.0095	F21	1	8.45452e-05	0	20.2336	1667302
		FALSE	High	CHIMERYS on Ardia Server (F4)	Unambiguous	[R].QLSTYAPSDVQAR.[M]		1	F1KPL9	F1KPL9	FALSE		0								0	2		0	1	1	718.362	1435.72	1435.72	0	0	HCD (High Energy Collision Dissociation)	25	1	MS2		3.513	4.3338	43906	4.0315	-0.3023	F20	1	7.54034e-05	0	12.0959	310325
		FALSE	High	CHIMERYS on Ardia Server (F4)	Unambiguous	[R].QLSTYAPSDVQAR.[M]		1	F1KPL9	F1KPL9	FALSE		0								0	2		0	1	1	718.362	1435.72	1435.72	0	0	HCD (High Energy Collision Dissociation)	25	1	MS2		3.583	4.3487	44058	4.0315	-0.3172	F20	1	0.000242571	0.000879043	5.20998	310325
		FALSE	High	CHIMERYS on Ardia Server (F4)	Unambiguous	[R].QLSTYAPSDVQAR.[M]		1	F1KPL9	F1KPL9	FALSE		0								0	2		0	1	1	718.362	1435.72	1435.72	0	0	HCD (High Energy Collision Dissociation)	25	1	MS2		3.513	4.3637	44209	4.0315	-0.3322	F20	1	7.54034e-05	0.000475002	6.27489	310325
		FALSE	High	CHIMERYS on Ardia Server (F4)	Unambiguous	[R].QLSTYAPSDVQAR.[M]		1	F1KPL9	F1KPL9	FALSE		0								0	2		0	1	1	718.362	1435.72	1435.72	0	0	HCD (High Energy Collision Dissociation)	25	1	MS2		3.514	4.3786	44361	4.0315	-0.3471	F20	1	0.000505894	0.00151217	4.26871	310325
		FALSE	High	CHIMERYS on Ardia Server (F4)	Unambiguous	[R].QLSTYAPSDVQAR.[M]		1	F1KPL9	F1KPL9	FALSE		0								0	2		0	1	1	718.362	1435.72	1435.72	0	0	HCD (High Energy Collision Dissociation)	25	1	MS2		3.514	4.3936	44512	4.0315	-0.3621	F20	1	0.00211804	0.00824126	1.56841	310325
		FALSE	High	CHIMERYS on Ardia Server (F4)	Unambiguous	[R].QLSTYAPSDVQAR.[M]		1	F1KPL9	F1KPL9	FALSE		0								0	2		0	1	1	718.362	1435.72	1435.72	0	0	HCD (High Energy Collision Dissociation)	25	1	MS2		3.513	4.4086	44665	4.0315	-0.3771	F20	1	0.00203524	0.00824126	1.60816	310325
		FALSE	High	CHIMERYS on Ardia Server (H4)	Unambiguous	[R].QLSTYAPSDVQAR.[M]		1	F1KPL9	F1KPL9	FALSE		0								0	2		0	1	1	718.362	1435.72	1435.72	0	0	HCD (High Energy Collision Dissociation)	25	1	MS2		3.514	4.3067	43602	4.2658	-0.0409	F22	1	8.29394e-05	0	21.9848	692814
		FALSE	High	CHIMERYS on Ardia Server (H4)	Unambiguous	[R].QLSTYAPSDVQAR.[M]		1	F1KPL9	F1KPL9	FALSE		0								0	2		0	1	1	718.362	1435.72	1435.72	0	0	HCD (High Energy Collision Dissociation)	25	1	MS2		3.513	4.2171	42693	4.2658	0.0486	F22	1	8.29394e-05	0	13.7466	692814
		FALSE	High	CHIMERYS on Ardia Server (F4)	Unambiguous	[R].QLSTYAPSDVQAR.[M]		1	F1KPL9	F1KPL9	FALSE		0								0	2		0	1	1	718.362	1435.72	1435.72	0	0	HCD (High Energy Collision Dissociation)	25	1	MS2		3.513	4.4233	44815	4.0315	-0.3918	F20	1	0.00125147	0.00488129	2.37598	310325
		FALSE	High	CHIMERYS on Ardia Server (G4)	Unambiguous	[R].QLSTYAPSDVQAR.[M]		1	F1KPL9	F1KPL9	FALSE		0								0	2		0	1	1	718.362	1435.72	1435.72	0	0	HCD (High Energy Collision Dissociation)	25	0.77	MS2		3.514	4.1764	42389	4.2757	0.0993	F21	1	8.45452e-05	0	14.3453	1667302
		FALSE	High	CHIMERYS on Ardia Server (G4)	Unambiguous	[R].QLSTYAPSDVQAR.[M]		1	F1KPL9	F1KPL9	FALSE		0								0	2		0	1	1	718.362	1435.72	1435.72	0	0	HCD (High Energy Collision Dissociation)	25	1	MS2		3.514	4.1916	42542	4.2757	0.0841	F21	1	8.45452e-05	0	14.6318	1667302
		FALSE	High	CHIMERYS on Ardia Server (G4)	Unambiguous	[R].QLSTYAPSDVQAR.[M]		1	F1KPL9	F1KPL9	FALSE		0								0	2		0	1	1	718.362	1435.72	1435.72	0	0	HCD (High Energy Collision Dissociation)	25	1	MS2		3.513	4.2067	42693	4.2757	0.069	F21	1	8.45452e-05	0	20.5177	1667302
		FALSE	High	CHIMERYS on Ardia Server (G4)	Unambiguous	[R].QLSTYAPSDVQAR.[M]		1	F1KPL9	F1KPL9	FALSE		0								0	2		0	1	1	718.362	1435.72	1435.72	0	0	HCD (High Energy Collision Dissociation)	25	1	MS2		3.514	4.2213	42845	4.2757	0.0544	F21	1	8.45452e-05	0	13.5957	1667302
		FALSE	High	CHIMERYS on Ardia Server (G4)	Unambiguous	[R].QLSTYAPSDVQAR.[M]		1	F1KPL9	F1KPL9	FALSE		0								0	2		0	1	1	718.362	1435.72	1435.72	0	0	HCD (High Energy Collision Dissociation)	25	1	MS2		3.514	4.2363	42996	4.2757	0.0394	F21	1	8.45452e-05	0	19.6611	1667302
		FALSE	High	CHIMERYS on Ardia Server (G4)	Unambiguous	[R].QLSTYAPSDVQAR.[M]		1	F1KPL9	F1KPL9	FALSE		0								0	2		0	1	1	718.362	1435.72	1435.72	0	0	HCD (High Energy Collision Dissociation)	25	1	MS2		3.513	4.2512	43148	4.2757	0.0246	F21	1	8.45452e-05	0	12.9757	1667302
		FALSE	High	CHIMERYS on Ardia Server (F4)	Unambiguous	[R].QLSTYAPSDVQAR.[M]		1	F1KPL9	F1KPL9	FALSE		0								0	2		0	1	1	718.362	1435.72	1435.72	0	0	HCD (High Energy Collision Dissociation)	25	1	MS2		3.514	4.319	43755	4.0315	-0.2875	F20	1	7.54034e-05	0	10.8917	310325
		FALSE	High	CHIMERYS on Ardia Server (G4)	Unambiguous	[R].QLSTYAPSDVQAR.[M]		1	F1KPL9	F1KPL9	FALSE		0								0	2		0	1	1	718.362	1435.72	1435.72	0	0	HCD (High Energy Collision Dissociation)	25	1	MS2		3.513	4.1618	42239	4.2757	0.1139	F21	1	0.000931574	0.00362329	2.96579	1667302
		FALSE	High	CHIMERYS on Ardia Server (I4)	Unambiguous	[R].QLSTYAPSDVQAR.[M]		1	F1KPL9	F1KPL9	FALSE		0								0	2		0	1	1	718.362	1435.72	1435.72	0	0	HCD (High Energy Collision Dissociation)	25	0.73	MS2		3.514	4.2092	42693	4.3898	0.1806	F23	1	0.000318861	0.000628463	5.49613	241721
		FALSE	High	CHIMERYS on Ardia Server (J4)	Unambiguous	[R].QLSTYAPSDVQAR.[M]		1	F1KPL9	F1KPL9	FALSE		0								0	2		0	1	1	718.362	1435.72	1435.72	0	0	HCD (High Energy Collision Dissociation)	25	1	MS2		3.513	4.4208	44815	4.3262	-0.0946	F24	1	0.0045228	0.0347106	0.839291	118857
		FALSE	High	CHIMERYS on Ardia Server (H4)	Unambiguous	[R].QLSTYAPSDVQAR.[M]		1	F1KPL9	F1KPL9	FALSE		0								0	2		0	1	1	718.362	1435.72	1435.72	0	0	HCD (High Energy Collision Dissociation)	25	1	MS2		3.513	4.3517	44058	4.2658	-0.0859	F22	1	8.29394e-05	0	14.6004	692814
		FALSE	High	CHIMERYS on Ardia Server (I4)	Unambiguous	[R].QLSTYAPSDVQAR.[M]		1	F1KPL9	F1KPL9	FALSE		0								0	2		0	1	1	718.362	1435.72	1435.72	0	0	HCD (High Energy Collision Dissociation)	25	1	MS2		3.514	4.4033	44665	4.3898	-0.0136	F23	1	0.00464612	0.035823	0.831717	241721
		FALSE	High	CHIMERYS on Ardia Server (I4)	Unambiguous	[R].QLSTYAPSDVQAR.[M]		1	F1KPL9	F1KPL9	FALSE		0								0	2		0	1	1	718.362	1435.72	1435.72	0	0	HCD (High Energy Collision Dissociation)	25	0.4	MS2		3.513	4.4479	45118	4.3898	-0.0581	F23	1	0.00191848	0.0114987	1.75551	241721
		FALSE	High	CHIMERYS on Ardia Server (J4)	Unambiguous	[R].QLSTYAPSDVQAR.[M]		1	F1KPL9	F1KPL9	FALSE		0								0	2		0	1	1	718.362	1435.72	1435.72	0	0	HCD (High Energy Collision Dissociation)	25	0.75	MS2		3.514	4.2416	42996	4.3262	0.0846	F24	1	0.000163252	0.000224035	5.96798	118857
		FALSE	High	CHIMERYS on Ardia Server (J4)	Unambiguous	[R].QLSTYAPSDVQAR.[M]		1	F1KPL9	F1KPL9	FALSE		0								0	2		0	1	1	718.362	1435.72	1435.72	0	0	HCD (High Energy Collision Dissociation)	25	1	MS2		3.514	4.2568	43149	4.3262	0.0694	F24	1	0.000106849	0	7.7677	118857
		FALSE	High	CHIMERYS on Ardia Server (J4)	Unambiguous	[R].QLSTYAPSDVQAR.[M]		1	F1KPL9	F1KPL9	FALSE		0								0	2		0	1	1	718.362	1435.72	1435.72	0	0	HCD (High Energy Collision Dissociation)	25	0.9	MS2		3.513	4.2715	43299	4.3262	0.0547	F24	1	0.000106849	0	14.5739	118857
		FALSE	High	CHIMERYS on Ardia Server (J4)	Unambiguous	[R].QLSTYAPSDVQAR.[M]		1	F1KPL9	F1KPL9	FALSE		0								0	2		0	1	1	718.362	1435.72	1435.72	0	0	HCD (High Energy Collision Dissociation)	25	1	MS2		3.514	4.2865	43452	4.3262	0.0397	F24	1	0.000106849	0	14.5375	118857
		FALSE	High	CHIMERYS on Ardia Server (H4)	Unambiguous	[R].QLSTYAPSDVQAR.[M]		1	F1KPL9	F1KPL9	FALSE		0								0	2		0	1	1	718.362	1435.72	1435.72	0	0	HCD (High Energy Collision Dissociation)	25	1	MS2		3.513	4.3217	43755	4.2658	-0.056	F22	1	8.29394e-05	0	12.4945	692814
		FALSE	High	CHIMERYS on Ardia Server (J4)	Unambiguous	[R].QLSTYAPSDVQAR.[M]		1	F1KPL9	F1KPL9	FALSE		0								0	2		0	1	1	718.362	1435.72	1435.72	0	0	HCD (High Energy Collision Dissociation)	25	0.92	MS2		3.514	4.3012	43602	4.3262	0.025	F24	1	0.000106849	0	17.7812	118857
		FALSE	High	CHIMERYS on Ardia Server (J4)	Unambiguous	[R].QLSTYAPSDVQAR.[M]		1	F1KPL9	F1KPL9	FALSE		0								0	2		0	1	1	718.362	1435.72	1435.72	0	0	HCD (High Energy Collision Dissociation)	25	1	MS2		3.513	4.3315	43906	4.3262	-0.0053	F24	1	0.000106849	0	11.5224	118857
		FALSE	High	CHIMERYS on Ardia Server (J4)	Unambiguous	[R].QLSTYAPSDVQAR.[M]		1	F1KPL9	F1KPL9	FALSE		0								0	2		0	1	1	718.362	1435.72	1435.72	0	0	HCD (High Energy Collision Dissociation)	25	1	MS2		3.626	4.3461	44058	4.3262	-0.0199	F24	1	0.000106849	0	9.56609	118857
		FALSE	High	CHIMERYS on Ardia Server (J4)	Unambiguous	[R].QLSTYAPSDVQAR.[M]		1	F1KPL9	F1KPL9	FALSE		0								0	2		0	1	1	718.362	1435.72	1435.72	0	0	HCD (High Energy Collision Dissociation)	25	1	MS2		3.514	4.3612	44209	4.3262	-0.035	F24	1	0.000106849	0	8.51871	118857
		FALSE	High	CHIMERYS on Ardia Server (J4)	Unambiguous	[R].QLSTYAPSDVQAR.[M]		1	F1KPL9	F1KPL9	FALSE		0								0	2		0	1	1	718.362	1435.72	1435.72	0	0	HCD (High Energy Collision Dissociation)	25	1	MS2		3.512	4.3761	44361	4.3262	-0.0499	F24	1	0.000508466	0.00217839	3.36575	118857
		FALSE	High	CHIMERYS on Ardia Server (J4)	Unambiguous	[R].QLSTYAPSDVQAR.[M]		1	F1KPL9	F1KPL9	FALSE		0								0	2		0	1	1	718.362	1435.72	1435.72	0	0	HCD (High Energy Collision Dissociation)	25	1	MS2		3.513	4.3911	44512	4.3262	-0.0649	F24	1	0.00149907	0.00760587	1.92922	118857
		FALSE	High	CHIMERYS on Ardia Server (J4)	Unambiguous	[R].QLSTYAPSDVQAR.[M]		1	F1KPL9	F1KPL9	FALSE		0								0	2		0	1	1	718.362	1435.72	1435.72	0	0	HCD (High Energy Collision Dissociation)	25	1	MS2		3.513	4.4063	44665	4.3262	-0.0801	F24	1	0.00220297	0.0120473	1.50115	118857
		FALSE	High	CHIMERYS on Ardia Server (I4)	Unambiguous	[R].QLSTYAPSDVQAR.[M]		1	F1KPL9	F1KPL9	FALSE		0								0	2		0	1	1	718.362	1435.72	1435.72	0	0	HCD (High Energy Collision Dissociation)	25	1	MS2		3.514	4.3733	44361	4.3898	0.0165	F23	1	0.00117768	0.00728946	2.20434	241721
		FALSE	High	CHIMERYS on Ardia Server (I4)	Unambiguous	[R].QLSTYAPSDVQAR.[M]		1	F1KPL9	F1KPL9	FALSE		0								0	2		0	1	1	718.362	1435.72	1435.72	0	0	HCD (High Energy Collision Dissociation)	25	1	MS2		3.514	4.3883	44512	4.3898	0.0014	F23	1	0.00178928	0.0107052	1.82546	241721
		FALSE	High	CHIMERYS on Ardia Server (I4)	Unambiguous	[R].QLSTYAPSDVQAR.[M]		1	F1KPL9	F1KPL9	FALSE		0								0	2		0	1	1	718.362	1435.72	1435.72	0	0	HCD (High Energy Collision Dissociation)	25	1	MS2		3.513	4.3584	44209	4.3898	0.0313	F23	1	7.51089e-05	9.56794e-06	10.6809	241721
		FALSE	High	CHIMERYS on Ardia Server (I4)	Unambiguous	[R].QLSTYAPSDVQAR.[M]		1	F1KPL9	F1KPL9	FALSE		0								0	2		0	1	1	718.362	1435.72	1435.72	0	0	HCD (High Energy Collision Dissociation)	25	1	MS2		3.514	4.3434	44058	4.3898	0.0464	F23	1	7.51089e-05	4.41215e-05	8.97945	241721
		FALSE	High	CHIMERYS on Ardia Server (I4)	Unambiguous	[R].QLSTYAPSDVQAR.[M]		1	F1KPL9	F1KPL9	FALSE		0								0	2		0	1	1	718.362	1435.72	1435.72	0	0	HCD (High Energy Collision Dissociation)	25	1	MS2		3.514	4.3287	43906	4.3898	0.0611	F23	1	7.51089e-05	6.20771e-06	11.16	241721
		FALSE	High	CHIMERYS on Ardia Server (H4)	Unambiguous	[R].QLSTYAPSDVQAR.[M]		1	F1KPL9	F1KPL9	FALSE		0								0	2		0	1	1	718.362	1435.72	1435.72	0	0	HCD (High Energy Collision Dissociation)	25	1	MS2		3.513	4.3816	44361	4.2658	-0.1158	F22	1	8.29394e-05	5.28924e-12	8.22348	692814
		FALSE	High	CHIMERYS on Ardia Server (H4)	Unambiguous	[R].QLSTYAPSDVQAR.[M]		1	F1KPL9	F1KPL9	FALSE		0								0	2		0	1	1	718.362	1435.72	1435.72	0	0	HCD (High Energy Collision Dissociation)	25	1	MS2		3.514	4.3964	44512	4.2658	-0.1307	F22	1	8.29394e-05	5.28924e-12	10.0276	692814
		FALSE	High	CHIMERYS on Ardia Server (H4)	Unambiguous	[R].QLSTYAPSDVQAR.[M]		1	F1KPL9	F1KPL9	FALSE		0								0	2		0	1	1	718.362	1435.72	1435.72	0	0	HCD (High Energy Collision Dissociation)	25	1	MS2		3.514	4.4116	44665	4.2658	-0.1459	F22	1	0.000264285	0.000440526	4.88	692814
		FALSE	High	CHIMERYS on Ardia Server (H4)	Unambiguous	[R].QLSTYAPSDVQAR.[M]		1	F1KPL9	F1KPL9	FALSE		0								0	2		0	1	1	718.362	1435.72	1435.72	0	0	HCD (High Energy Collision Dissociation)	25	1	MS2		3.514	4.4263	44815	4.2658	-0.1606	F22	1	0.000331251	0.000566912	4.23818	692814
		FALSE	High	CHIMERYS on Ardia Server (H4)	Unambiguous	[R].QLSTYAPSDVQAR.[M]		1	F1KPL9	F1KPL9	FALSE		0								0	2		0	1	1	718.362	1435.72	1435.72	0	0	HCD (High Energy Collision Dissociation)	25	1	MS2		3.514	4.4415	44968	4.2658	-0.1758	F22	1	0.000841474	0.00456553	2.71532	692814
		FALSE	High	CHIMERYS on Ardia Server (H4)	Unambiguous	[R].QLSTYAPSDVQAR.[M]		1	F1KPL9	F1KPL9	FALSE		0								0	2		0	1	1	718.362	1435.72	1435.72	0	0	HCD (High Energy Collision Dissociation)	25	1	MS2		3.514	4.3369	43906	4.2658	-0.0711	F22	1	8.29394e-05	0	21.2973	692814
		FALSE	High	CHIMERYS on Ardia Server (F4)	Unambiguous	[R].QLSTYAPSDVQAR.[M]		1	F1KPL9	F1KPL9	FALSE		0								0	2		0	1	1	718.362	1435.72	1435.72	0	0	HCD (High Energy Collision Dissociation)	25	1	MS2		3.514	4.3038	43602	4.0315	-0.2723	F20	1	7.54034e-05	0	20.4785	310325
		FALSE	High	CHIMERYS on Ardia Server (I4)	Unambiguous	[R].QLSTYAPSDVQAR.[M]		1	F1KPL9	F1KPL9	FALSE		0								0	2		0	1	1	718.362	1435.72	1435.72	0	0	HCD (High Energy Collision Dissociation)	25	1	MS2		3.514	4.1941	42542	4.3898	0.1956	F23	1	0.00492403	0.0396651	0.764954	241721
		FALSE	High	CHIMERYS on Ardia Server (I4)	Unambiguous	[R].QLSTYAPSDVQAR.[M]		1	F1KPL9	F1KPL9	FALSE		0								0	2		0	1	1	718.362	1435.72	1435.72	0	0	HCD (High Energy Collision Dissociation)	25	0.94	MS2		3.514	4.2391	42996	4.3898	0.1507	F23	1	7.51089e-05	5.21663e-09	18.9874	241721
		FALSE	High	CHIMERYS on Ardia Server (I4)	Unambiguous	[R].QLSTYAPSDVQAR.[M]		1	F1KPL9	F1KPL9	FALSE		0								0	2		0	1	1	718.362	1435.72	1435.72	0	0	HCD (High Energy Collision Dissociation)	25	1	MS2		3.514	4.2543	43149	4.3898	0.1355	F23	1	7.51089e-05	2.45167e-06	12.1876	241721
		FALSE	High	CHIMERYS on Ardia Server (I4)	Unambiguous	[R].QLSTYAPSDVQAR.[M]		1	F1KPL9	F1KPL9	FALSE		0								0	2		0	1	1	718.362	1435.72	1435.72	0	0	HCD (High Energy Collision Dissociation)	25	1	MS2		3.514	4.2688	43299	4.3898	0.121	F23	1	7.51089e-05	9.67567e-09	18.3047	241721
		FALSE	High	CHIMERYS on Ardia Server (I4)	Unambiguous	[R].QLSTYAPSDVQAR.[M]		1	F1KPL9	F1KPL9	FALSE		0								0	2		0	1	1	718.362	1435.72	1435.72	0	0	HCD (High Energy Collision Dissociation)	25	1	MS2		3.514	4.284	43452	4.3898	0.1058	F23	1	7.51089e-05	9.38418e-06	10.7024	241721
		FALSE	High	CHIMERYS on Ardia Server (I4)	Unambiguous	[R].QLSTYAPSDVQAR.[M]		1	F1KPL9	F1KPL9	FALSE		0								0	2		0	1	1	718.362	1435.72	1435.72	0	0	HCD (High Energy Collision Dissociation)	25	1	MS2		3.513	4.2987	43602	4.3898	0.0911	F23	1	7.51089e-05	3.37013e-10	22.014	241721
		FALSE	High	CHIMERYS on Ardia Server (I4)	Unambiguous	[R].QLSTYAPSDVQAR.[M]		1	F1KPL9	F1KPL9	FALSE		0								0	2		0	1	1	718.362	1435.72	1435.72	0	0	HCD (High Energy Collision Dissociation)	25	1	MS2		3.514	4.3139	43755	4.3898	0.0759	F23	1	7.51089e-05	3.88261e-05	9.1228	241721
		FALSE	High	CHIMERYS on Ardia Server (H4)	Unambiguous	[R].QLSTYAPSDVQAR.[M]		1	F1KPL9	F1KPL9	FALSE		0								0	2		0	1	1	718.362	1435.72	1435.72	0	0	HCD (High Energy Collision Dissociation)	25	1	MS2		3.514	4.3668	44209	4.2658	-0.101	F22	1	8.29394e-05	0	15.0569	692814
		FALSE	High	CHIMERYS on Ardia Server (I4)	Unambiguous	[R].QLSTYAPSDVQAR.[M]		1	F1KPL9	F1KPL9	FALSE		0								0	2		0	1	1	718.362	1435.72	1435.72	0	0	HCD (High Energy Collision Dissociation)	25	1	MS2		3.514	4.224	42845	4.3898	0.1657	F23	1	0.000139626	0.000481848	6.01652	241721
		FALSE	High	CHIMERYS on Ardia Server (J4)	Unambiguous	[R].QLSTYAPSDVQAR.[M]		1	F1KPL9	F1KPL9	FALSE		0								0	2		0	1	1	718.362	1435.72	1435.72	0	0	HCD (High Energy Collision Dissociation)	25	1	MS2		3.514	4.3164	43755	4.3262	0.0098	F24	1	0.000106849	0	9.72755	118857
		FALSE	High	CHIMERYS on Ardia Server (E4)	Unambiguous	[R].QLSTYAPSDVQAR.[M]		1	F1KPL9	F1KPL9	FALSE		0								0	2		0	1	1	718.362	1435.72	1435.72	0	0	HCD (High Energy Collision Dissociation)	25	0.32	MS2		3.516	4.3726	44361	4.1911	-0.1815	F19	1	0.000654793	0.00381721	3.19615	768310
		FALSE	High	CHIMERYS on Ardia Server (B4)	Unambiguous	[R].QLSTYAPSDVQAR.[M]		1	F1KPL9	F1KPL9	FALSE		0								0	2		0	1	1	718.362	1435.72	1435.72	0	0	HCD (High Energy Collision Dissociation)	25	0.99	MS2		3.582	4.1742	42389	3.9548	-0.2193	F16	1	5.81091e-05	0	16.859	640435
		FALSE	High	CHIMERYS on Ardia Server (B4)	Unambiguous	[R].QLSTYAPSDVQAR.[M]		1	F1KPL9	F1KPL9	FALSE		0								0	2		0	1	1	718.362	1435.72	1435.72	0	0	HCD (High Energy Collision Dissociation)	25	1	MS2		3.514	4.1894	42542	3.9548	-0.2345	F16	1	5.81091e-05	0	14.0542	640435
		FALSE	High	CHIMERYS on Ardia Server (B4)	Unambiguous	[R].QLSTYAPSDVQAR.[M]		1	F1KPL9	F1KPL9	FALSE		0								0	2		0	1	1	718.362	1435.72	1435.72	0	0	HCD (High Energy Collision Dissociation)	25	1	MS2		3.513	4.2043	42693	3.9548	-0.2495	F16	1	5.81091e-05	0	15.4718	640435
		FALSE	High	CHIMERYS on Ardia Server (B4)	Unambiguous	[R].QLSTYAPSDVQAR.[M]		1	F1KPL9	F1KPL9	FALSE		0								0	2		0	1	1	718.362	1435.72	1435.72	0	0	HCD (High Energy Collision Dissociation)	25	1	MS2		3.514	4.2189	42845	3.9548	-0.2641	F16	1	5.81091e-05	0	13.2833	640435
		FALSE	High	CHIMERYS on Ardia Server (B4)	Unambiguous	[R].QLSTYAPSDVQAR.[M]		1	F1KPL9	F1KPL9	FALSE		0								0	2		0	1	1	718.362	1435.72	1435.72	0	0	HCD (High Energy Collision Dissociation)	25	0.98	MS2		3.514	4.2339	42996	3.9548	-0.2791	F16	1	5.81091e-05	0	15.7561	640435
		FALSE	High	CHIMERYS on Ardia Server (B4)	Unambiguous	[R].QLSTYAPSDVQAR.[M]		1	F1KPL9	F1KPL9	FALSE		0								0	2		0	1	1	718.362	1435.72	1435.72	0	0	HCD (High Energy Collision Dissociation)	25	1	MS2		3.514	4.2487	43148	3.9548	-0.2939	F16	1	5.81091e-05	0	9.39558	640435
		FALSE	High	CHIMERYS on Ardia Server (A4)	Unambiguous	[R].QLSTYAPSDVQAR.[M]		1	F1KPL9	F1KPL9	FALSE		0								0	2		0	1	1	718.362	1435.72	1435.72	0	0	HCD (High Energy Collision Dissociation)	25	1	MS2		3.513	4.2675	43299	4.3137	0.0462	F15	1	9.59233e-05	3.251e-20	18.3064	596285
		FALSE	High	CHIMERYS on Ardia Server (B4)	Unambiguous	[R].QLSTYAPSDVQAR.[M]		1	F1KPL9	F1KPL9	FALSE		0								0	2		0	1	1	718.362	1435.72	1435.72	0	0	HCD (High Energy Collision Dissociation)	25	1	MS2		3.513	4.2638	43299	3.9548	-0.3089	F16	1	5.81091e-05	0	14.4508	640435
		FALSE	High	CHIMERYS on Ardia Server (B4)	Unambiguous	[R].QLSTYAPSDVQAR.[M]		1	F1KPL9	F1KPL9	FALSE		0								0	2		0	1	1	718.362	1435.72	1435.72	0	0	HCD (High Energy Collision Dissociation)	25	1	MS2		3.514	4.2934	43602	3.9548	-0.3386	F16	1	5.81091e-05	0	9.79814	640435
		FALSE	High	CHIMERYS on Ardia Server (B4)	Unambiguous	[R].QLSTYAPSDVQAR.[M]		1	F1KPL9	F1KPL9	FALSE		0								0	2		0	1	1	718.362	1435.72	1435.72	0	0	HCD (High Energy Collision Dissociation)	25	0.67	MS2		3.514	4.3085	43755	3.9548	-0.3537	F16	1	0.00219602	0.0132835	1.44672	640435
		FALSE	High	CHIMERYS on Ardia Server (B4)	Unambiguous	[R].QLSTYAPSDVQAR.[M]		1	F1KPL9	F1KPL9	FALSE		0								0	2		0	1	1	718.362	1435.72	1435.72	0	0	HCD (High Energy Collision Dissociation)	25	1	MS2		3.514	4.3236	43906	3.9548	-0.3687	F16	1	5.81091e-05	0	8.11815	640435
		FALSE	High	CHIMERYS on Ardia Server (B4)	Unambiguous	[R].QLSTYAPSDVQAR.[M]		1	F1KPL9	F1KPL9	FALSE		0								0	2		0	1	1	718.362	1435.72	1435.72	0	0	HCD (High Energy Collision Dissociation)	25	1	MS2		3.547	4.3831	44512	3.9548	-0.4282	F16	1	0.00769682	0.0715038	0.428754	640435
		FALSE	High	CHIMERYS on Ardia Server (C4)	Unambiguous	[R].QLSTYAPSDVQAR.[M]		1	F1KPL9	F1KPL9	FALSE		0								0	2		0	1	1	718.362	1435.72	1435.72	0	0	HCD (High Energy Collision Dissociation)	25	1	MS2		3.514	4.2146	42693	4.1599	-0.0547	F17	1	0.000972677	0.00812684	2.23418	37944.5
		FALSE	High	CHIMERYS on Ardia Server (B4)	Unambiguous	[R].QLSTYAPSDVQAR.[M]		1	F1KPL9	F1KPL9	FALSE		0								0	2		0	1	1	718.362	1435.72	1435.72	0	0	HCD (High Energy Collision Dissociation)	25	0.88	MS2		3.513	4.1445	42086	3.9548	-0.1897	F16	1	5.81091e-05	0	14.5734	640435
		FALSE	High	CHIMERYS on Ardia Server (B4)	Unambiguous	[R].QLSTYAPSDVQAR.[M]		1	F1KPL9	F1KPL9	FALSE		0								0	2		0	1	1	718.362	1435.72	1435.72	0	0	HCD (High Energy Collision Dissociation)	25	1	MS2		3.514	4.1595	42239	3.9548	-0.2046	F16	1	5.81091e-05	0	12.8475	640435
		FALSE	High	CHIMERYS on Ardia Server (B4)	Unambiguous	[R].QLSTYAPSDVQAR.[M]		1	F1KPL9	F1KPL9	FALSE		0								0	2		0	1	1	718.362	1435.72	1435.72	0	0	HCD (High Energy Collision Dissociation)	25	1	MS2		3.514	4.1298	41936	3.9548	-0.175	F16	1	5.81091e-05	0	10.9156	640435
		FALSE	High	CHIMERYS on Ardia Server (B4)	Unambiguous	[R].QLSTYAPSDVQAR.[M]		1	F1KPL9	F1KPL9	FALSE		0								0	2		0	1	1	718.362	1435.72	1435.72	0	0	HCD (High Energy Collision Dissociation)	25	0.15	MS2		3.514	4.1146	41783	3.9548	-0.1598	F16	1	0.000700084	0.00325487	3.03849	640435
		FALSE	High	CHIMERYS on Ardia Server (A4)	Unambiguous	[R].QLSTYAPSDVQAR.[M]		1	F1KPL9	F1KPL9	FALSE		0								0	2		0	1	1	718.362	1435.72	1435.72	0	0	HCD (High Energy Collision Dissociation)	25	0.2	MS2		3.512	4.4466	45118	4.3137	-0.1329	F15	1	0.00690371	0.0603303	0.55684	596285
		FALSE	High	CHIMERYS on Ardia Server (A4)	Unambiguous	[R].QLSTYAPSDVQAR.[M]		1	F1KPL9	F1KPL9	FALSE		0								0	2		0	1	1	718.362	1435.72	1435.72	0	0	HCD (High Energy Collision Dissociation)	25	1	MS2		3.512	4.163	42239	4.3137	0.1507	F15	1	0.000144603	0.000232597	5.87785	596285
		FALSE	High	CHIMERYS on Ardia Server (A4)	Unambiguous	[R].QLSTYAPSDVQAR.[M]		1	F1KPL9	F1KPL9	FALSE		0								0	2		0	1	1	718.362	1435.72	1435.72	0	0	HCD (High Energy Collision Dissociation)	25	0.96	MS2		3.514	4.1777	42389	4.3137	0.136	F15	1	9.59233e-05	3.251e-20	16.5096	596285
		FALSE	High	CHIMERYS on Ardia Server (A4)	Unambiguous	[R].QLSTYAPSDVQAR.[M]		1	F1KPL9	F1KPL9	FALSE		0								0	2		0	1	1	718.362	1435.72	1435.72	0	0	HCD (High Energy Collision Dissociation)	25	1	MS2		3.514	4.1929	42542	4.3137	0.1208	F15	1	9.59233e-05	3.251e-20	14.5785	596285
		FALSE	High	CHIMERYS on Ardia Server (A4)	Unambiguous	[R].QLSTYAPSDVQAR.[M]		1	F1KPL9	F1KPL9	FALSE		0								0	2		0	1	1	718.362	1435.72	1435.72	0	0	HCD (High Energy Collision Dissociation)	25	1	MS2		3.514	4.2079	42693	4.3137	0.1058	F15	1	9.59233e-05	3.251e-20	19.7882	596285
		FALSE	High	CHIMERYS on Ardia Server (A4)	Unambiguous	[R].QLSTYAPSDVQAR.[M]		1	F1KPL9	F1KPL9	FALSE		0								0	2		0	1	1	718.362	1435.72	1435.72	0	0	HCD (High Energy Collision Dissociation)	25	1	MS2		3.513	4.2228	42845	4.3137	0.0909	F15	1	9.59233e-05	3.251e-20	16.9714	596285
		FALSE	High	CHIMERYS on Ardia Server (A4)	Unambiguous	[R].QLSTYAPSDVQAR.[M]		1	F1KPL9	F1KPL9	FALSE		0								0	2		0	1	1	718.362	1435.72	1435.72	0	0	HCD (High Energy Collision Dissociation)	25	1	MS2		3.514	4.2376	42996	4.3137	0.0761	F15	1	9.59233e-05	3.251e-20	18.9299	596285
		FALSE	High	CHIMERYS on Ardia Server (C4)	Unambiguous	[R].QLSTYAPSDVQAR.[M]		1	F1KPL9	F1KPL9	FALSE		0								0	2		0	1	1	718.362	1435.72	1435.72	0	0	HCD (High Energy Collision Dissociation)	25	1	MS2		3.513	4.2446	42996	4.1599	-0.0847	F17	1	0.000108921	0	6.14145	37944.5
		FALSE	High	CHIMERYS on Ardia Server (B4)	Unambiguous	[R].QLSTYAPSDVQAR.[M]		1	F1KPL9	F1KPL9	FALSE		0								0	2		0	1	1	718.362	1435.72	1435.72	0	0	HCD (High Energy Collision Dissociation)	25	1	MS2		3.514	4.2787	43452	3.9548	-0.3239	F16	1	5.81091e-05	0	8.90395	640435
		FALSE	High	CHIMERYS on Ardia Server (A4)	Unambiguous	[R].QLSTYAPSDVQAR.[M]		1	F1KPL9	F1KPL9	FALSE		0								0	2		0	1	1	718.362	1435.72	1435.72	0	0	HCD (High Energy Collision Dissociation)	25	1	MS2		3.513	4.2528	43149	4.3137	0.0608	F15	1	9.59233e-05	3.251e-20	13.1249	596285
		FALSE	High	CHIMERYS on Ardia Server (A4)	Unambiguous	[R].QLSTYAPSDVQAR.[M]		1	F1KPL9	F1KPL9	FALSE		0								0	2		0	1	1	718.362	1435.72	1435.72	0	0	HCD (High Energy Collision Dissociation)	25	1	MS2		3.513	4.2972	43602	4.3137	0.0165	F15	1	9.59233e-05	3.251e-20	13.0298	596285
		FALSE	High	CHIMERYS on Ardia Server (A4)	Unambiguous	[R].QLSTYAPSDVQAR.[M]		1	F1KPL9	F1KPL9	FALSE		0								0	2		0	1	1	718.362	1435.72	1435.72	0	0	HCD (High Energy Collision Dissociation)	25	1	MS2		3.513	4.3124	43755	4.3137	0.0013	F15	1	9.59233e-05	3.251e-20	12.1457	596285
		FALSE	High	CHIMERYS on Ardia Server (A4)	Unambiguous	[R].QLSTYAPSDVQAR.[M]		1	F1KPL9	F1KPL9	FALSE		0								0	2		0	1	1	718.362	1435.72	1435.72	0	0	HCD (High Energy Collision Dissociation)	25	1	MS2		3.513	4.3275	43906	4.3137	-0.0138	F15	1	9.59233e-05	3.251e-20	9.34	596285
		FALSE	High	CHIMERYS on Ardia Server (A4)	Unambiguous	[R].QLSTYAPSDVQAR.[M]		1	F1KPL9	F1KPL9	FALSE		0								0	2		0	1	1	718.362	1435.72	1435.72	0	0	HCD (High Energy Collision Dissociation)	25	1	MS2		3.513	4.3423	44058	4.3137	-0.0286	F15	1	9.59233e-05	3.251e-20	7.70329	596285
		FALSE	High	CHIMERYS on Ardia Server (A4)	Unambiguous	[R].QLSTYAPSDVQAR.[M]		1	F1KPL9	F1KPL9	FALSE		0								0	2		0	1	1	718.362	1435.72	1435.72	0	0	HCD (High Energy Collision Dissociation)	25	1	MS2		3.514	4.3573	44209	4.3137	-0.0437	F15	1	0.000200938	0.00100772	4.5707	596285
		FALSE	High	CHIMERYS on Ardia Server (A4)	Unambiguous	[R].QLSTYAPSDVQAR.[M]		1	F1KPL9	F1KPL9	FALSE		0								0	2		0	1	1	718.362	1435.72	1435.72	0	0	HCD (High Energy Collision Dissociation)	25	0.33	MS2		3.514	4.387	44512	4.3137	-0.0733	F15	1	0.000200938	0.00100772	4.43419	596285
		FALSE	High	CHIMERYS on Ardia Server (A4)	Unambiguous	[R].QLSTYAPSDVQAR.[M]		1	F1KPL9	F1KPL9	FALSE		0								0	2		0	1	1	718.362	1435.72	1435.72	0	0	HCD (High Energy Collision Dissociation)	25	0.5	MS2		3.515	4.148	42086	4.3137	0.1657	F15	1	0.000144603	0.000232597	5.10923	596285
		FALSE	High	CHIMERYS on Ardia Server (A4)	Unambiguous	[R].QLSTYAPSDVQAR.[M]		1	F1KPL9	F1KPL9	FALSE		0								0	2		0	1	1	718.362	1435.72	1435.72	0	0	HCD (High Energy Collision Dissociation)	25	1	MS2		3.513	4.2827	43452	4.3137	0.031	F15	1	9.59233e-05	3.251e-20	14.8332	596285
		FALSE	High	CHIMERYS on Ardia Server (D4)	Unambiguous	[R].QLSTYAPSDVQAR.[M]		1	F1KPL9	F1KPL9	FALSE		0								0	2		0	1	1	718.362	1435.72	1435.72	0	0	HCD (High Energy Collision Dissociation)	25	1	MS2		3.514	4.2797	43452	4.2514	-0.0283	F18	1	0.00012025	0	10.8873	142202
		FALSE	High	CHIMERYS on Ardia Server (F4)	Unambiguous	[R].QLSTYAPSDVQAR.[M]		1	F1KPL9	F1KPL9	FALSE		0								0	2		0	1	1	718.362	1435.72	1435.72	0	0	HCD (High Energy Collision Dissociation)	25	1	MS2		3.513	4.2591	43149	4.0315	-0.2276	F20	1	7.54034e-05	0	15.2738	310325
		FALSE	High	CHIMERYS on Ardia Server (C4)	Unambiguous	[R].QLSTYAPSDVQAR.[M]		1	F1KPL9	F1KPL9	FALSE		0								0	2		0	1	1	718.362	1435.72	1435.72	0	0	HCD (High Energy Collision Dissociation)	25	1	MS2		3.513	4.2896	43452	4.1599	-0.1296	F17	1	0.000108921	0	8.84951	37944.5
		FALSE	High	CHIMERYS on Ardia Server (E4)	Unambiguous	[R].QLSTYAPSDVQAR.[M]		1	F1KPL9	F1KPL9	FALSE		0								0	2		0	1	1	718.362	1435.72	1435.72	0	0	HCD (High Energy Collision Dissociation)	25	1	MS2		3.514	4.2684	43299	4.1911	-0.0773	F19	1	5.66123e-05	0	18.7375	768310
		FALSE	High	CHIMERYS on Ardia Server (E4)	Unambiguous	[R].QLSTYAPSDVQAR.[M]		1	F1KPL9	F1KPL9	FALSE		0								0	2		0	1	1	718.362	1435.72	1435.72	0	0	HCD (High Energy Collision Dissociation)	25	1	MS2		3.514	4.2833	43452	4.1911	-0.0922	F19	1	5.66123e-05	0	10.6176	768310
		FALSE	High	CHIMERYS on Ardia Server (E4)	Unambiguous	[R].QLSTYAPSDVQAR.[M]		1	F1KPL9	F1KPL9	FALSE		0								0	2		0	1	1	718.362	1435.72	1435.72	0	0	HCD (High Energy Collision Dissociation)	25	1	MS2		3.513	4.298	43602	4.1911	-0.107	F19	1	5.66123e-05	0	18.1209	768310
		FALSE	High	CHIMERYS on Ardia Server (E4)	Unambiguous	[R].QLSTYAPSDVQAR.[M]		1	F1KPL9	F1KPL9	FALSE		0								0	2		0	1	1	718.362	1435.72	1435.72	0	0	HCD (High Energy Collision Dissociation)	25	1	MS2		3.513	4.3131	43755	4.1911	-0.122	F19	1	5.66123e-05	0	10.1093	768310
		FALSE	High	CHIMERYS on Ardia Server (E4)	Unambiguous	[R].QLSTYAPSDVQAR.[M]		1	F1KPL9	F1KPL9	FALSE		0								0	2		0	1	1	718.362	1435.72	1435.72	0	0	HCD (High Energy Collision Dissociation)	25	1	MS2		3.515	4.3281	43906	4.1911	-0.1371	F19	1	5.66123e-05	0	14.8097	768310
		FALSE	High	CHIMERYS on Ardia Server (E4)	Unambiguous	[R].QLSTYAPSDVQAR.[M]		1	F1KPL9	F1KPL9	FALSE		0								0	2		0	1	1	718.362	1435.72	1435.72	0	0	HCD (High Energy Collision Dissociation)	25	1	MS2		3.514	4.343	44058	4.1911	-0.1519	F19	1	5.66123e-05	0	8.47534	768310
		FALSE	High	CHIMERYS on Ardia Server (C4)	Unambiguous	[R].QLSTYAPSDVQAR.[M]		1	F1KPL9	F1KPL9	FALSE		0								0	2		0	1	1	718.362	1435.72	1435.72	0	0	HCD (High Energy Collision Dissociation)	25	1	MS2		3.539	4.2598	43149	4.1599	-0.0999	F17	1	0.000108921	0	6.93013	37944.5
		FALSE	High	CHIMERYS on Ardia Server (E4)	Unambiguous	[R].QLSTYAPSDVQAR.[M]		1	F1KPL9	F1KPL9	FALSE		0								0	2		0	1	1	718.362	1435.72	1435.72	0	0	HCD (High Energy Collision Dissociation)	25	1	MS2		3.514	4.3578	44209	4.1911	-0.1667	F19	1	5.66123e-05	0	6.63065	768310
		FALSE	High	CHIMERYS on Ardia Server (E4)	Unambiguous	[R].QLSTYAPSDVQAR.[M]		1	F1KPL9	F1KPL9	FALSE		0								0	2		0	1	1	718.362	1435.72	1435.72	0	0	HCD (High Energy Collision Dissociation)	25	0.26	MS2		3.513	4.4174	44815	4.1911	-0.2263	F19	1	0.0028895	0.0158657	1.38417	768310
		FALSE	High	CHIMERYS on Ardia Server (E4)	Unambiguous	[R].QLSTYAPSDVQAR.[M]		1	F1KPL9	F1KPL9	FALSE		0								0	2		0	1	1	718.362	1435.72	1435.72	0	0	HCD (High Energy Collision Dissociation)	25	0.27	MS2		3.513	4.4473	45118	4.1911	-0.2562	F19	1	0.000429923	0.00214621	3.66101	768310
		FALSE	High	CHIMERYS on Ardia Server (F4)	Unambiguous	[R].QLSTYAPSDVQAR.[M]		1	F1KPL9	F1KPL9	FALSE		0								0	2		0	1	1	718.362	1435.72	1435.72	0	0	HCD (High Energy Collision Dissociation)	25	0.67	MS2		3.513	4.2142	42693	4.0315	-0.1827	F20	1	0.000201911	0.000879043	5.63862	310325
		FALSE	High	CHIMERYS on Ardia Server (F4)	Unambiguous	[R].QLSTYAPSDVQAR.[M]		1	F1KPL9	F1KPL9	FALSE		0								0	2		0	1	1	718.362	1435.72	1435.72	0	0	HCD (High Energy Collision Dissociation)	25	1	MS2		3.513	4.229	42845	4.0315	-0.1975	F20	1	7.54034e-05	0	6.48622	310325
		FALSE	High	CHIMERYS on Ardia Server (F4)	Unambiguous	[R].QLSTYAPSDVQAR.[M]		1	F1KPL9	F1KPL9	FALSE		0								0	2		0	1	1	718.362	1435.72	1435.72	0	0	HCD (High Energy Collision Dissociation)	25	1	MS2		3.647	4.2441	42996	4.0315	-0.2126	F20	1	7.54034e-05	0	16.972	310325
		FALSE	High	CHIMERYS on Ardia Server (E4)	Unambiguous	[R].QLSTYAPSDVQAR.[M]		1	F1KPL9	F1KPL9	FALSE		0								0	2		0	1	1	718.362	1435.72	1435.72	0	0	HCD (High Energy Collision Dissociation)	25	1	MS2		3.661	4.2385	42996	4.1911	-0.0474	F19	1	5.66123e-05	0	18.2722	768310
		FALSE	High	CHIMERYS on Ardia Server (E4)	Unambiguous	[R].QLSTYAPSDVQAR.[M]		1	F1KPL9	F1KPL9	FALSE		0								0	2		0	1	1	718.362	1435.72	1435.72	0	0	HCD (High Energy Collision Dissociation)	25	1	MS2		3.679	4.2533	43148	4.1911	-0.0622	F19	1	5.66123e-05	0	16.073	768310
		FALSE	High	CHIMERYS on Ardia Server (E4)	Unambiguous	[R].QLSTYAPSDVQAR.[M]		1	F1KPL9	F1KPL9	FALSE		0								0	2		0	1	1	718.362	1435.72	1435.72	0	0	HCD (High Energy Collision Dissociation)	25	1	MS2		3.514	4.2234	42845	4.1911	-0.0324	F19	1	5.66123e-05	0	13.6527	768310
		FALSE	High	CHIMERYS on Ardia Server (E4)	Unambiguous	[R].QLSTYAPSDVQAR.[M]		1	F1KPL9	F1KPL9	FALSE		0								0	2		0	1	1	718.362	1435.72	1435.72	0	0	HCD (High Energy Collision Dissociation)	25	1	MS2		3.513	4.2089	42693	4.1911	-0.0178	F19	1	5.66123e-05	0	19.2802	768310
		FALSE	High	CHIMERYS on Ardia Server (E4)	Unambiguous	[R].QLSTYAPSDVQAR.[M]		1	F1KPL9	F1KPL9	FALSE		0								0	2		0	1	1	718.362	1435.72	1435.72	0	0	HCD (High Energy Collision Dissociation)	25	1	MS2		3.514	4.1938	42542	4.1911	-0.0027	F19	1	5.66123e-05	0	9.60978	768310
		FALSE	High	CHIMERYS on Ardia Server (C4)	Unambiguous	[R].QLSTYAPSDVQAR.[M]		1	F1KPL9	F1KPL9	FALSE		0								0	2		0	1	1	718.362	1435.72	1435.72	0	0	HCD (High Energy Collision Dissociation)	25	1	MS2		3.513	4.3194	43755	4.1599	-0.1595	F17	1	0.000108921	0	5.46755	37944.5
		FALSE	High	CHIMERYS on Ardia Server (C4)	Unambiguous	[R].QLSTYAPSDVQAR.[M]		1	F1KPL9	F1KPL9	FALSE		0								0	2		0	1	1	718.362	1435.72	1435.72	0	0	HCD (High Energy Collision Dissociation)	25	1	MS2		3.514	4.3345	43906	4.1599	-0.1746	F17	1	0.000108921	0	9.35558	37944.5
		FALSE	High	CHIMERYS on Ardia Server (C4)	Unambiguous	[R].QLSTYAPSDVQAR.[M]		1	F1KPL9	F1KPL9	FALSE		0								0	2		0	1	1	718.362	1435.72	1435.72	0	0	HCD (High Energy Collision Dissociation)	25	1	MS2		3.514	4.3494	44058	4.1599	-0.1895	F17	1	0.0004996	0.00406371	3.06722	37944.5
		FALSE	High	CHIMERYS on Ardia Server (C4)	Unambiguous	[R].QLSTYAPSDVQAR.[M]		1	F1KPL9	F1KPL9	FALSE		0								0	2		0	1	1	718.362	1435.72	1435.72	0	0	HCD (High Energy Collision Dissociation)	25	1	MS2		3.513	4.3643	44209	4.1599	-0.2044	F17	1	0.000108921	0	5.69105	37944.5
		FALSE	High	CHIMERYS on Ardia Server (D4)	Unambiguous	[R].QLSTYAPSDVQAR.[M]		1	F1KPL9	F1KPL9	FALSE		0								0	2		0	1	1	718.362	1435.72	1435.72	0	0	HCD (High Energy Collision Dissociation)	25	0.48	MS2		3.513	4.2349	42996	4.2514	0.0165	F18	1	0.00012025	1.77097e-05	7.83142	142202
		FALSE	High	CHIMERYS on Ardia Server (D4)	Unambiguous	[R].QLSTYAPSDVQAR.[M]		1	F1KPL9	F1KPL9	FALSE		0								0	2		0	1	1	718.362	1435.72	1435.72	0	0	HCD (High Energy Collision Dissociation)	25	1	MS2		3.513	4.2497	43148	4.2514	0.0017	F18	1	0.000136101	8.37751e-05	7.07035	142202
		FALSE	High	CHIMERYS on Ardia Server (C4)	Unambiguous	[R].QLSTYAPSDVQAR.[M]		1	F1KPL9	F1KPL9	FALSE		0								0	2		0	1	1	718.362	1435.72	1435.72	0	0	HCD (High Energy Collision Dissociation)	25	1	MS2		3.514	4.2745	43299	4.1599	-0.1146	F17	1	0.000108921	0	11.8155	37944.5
		FALSE	High	CHIMERYS on Ardia Server (F4)	Unambiguous	[R].QLSTYAPSDVQAR.[M]		1	F1KPL9	F1KPL9	FALSE		0								0	2		0	1	1	718.362	1435.72	1435.72	0	0	HCD (High Energy Collision Dissociation)	25	1	MS2		3.514	4.2738	43299	4.0315	-0.2423	F20	1	7.54034e-05	0	19.0328	310325
		FALSE	High	CHIMERYS on Ardia Server (D4)	Unambiguous	[R].QLSTYAPSDVQAR.[M]		1	F1KPL9	F1KPL9	FALSE		0								0	2		0	1	1	718.362	1435.72	1435.72	0	0	HCD (High Energy Collision Dissociation)	25	1	MS2		3.514	4.2647	43299	4.2514	-0.0133	F18	1	0.00012025	0	13.9134	142202
		FALSE	High	CHIMERYS on Ardia Server (D4)	Unambiguous	[R].QLSTYAPSDVQAR.[M]		1	F1KPL9	F1KPL9	FALSE		0								0	2		0	1	1	718.362	1435.72	1435.72	0	0	HCD (High Energy Collision Dissociation)	25	1	MS2		3.514	4.3095	43755	4.2514	-0.0581	F18	1	0.00012025	0	8.3287	142202
		FALSE	High	CHIMERYS on Ardia Server (D4)	Unambiguous	[R].QLSTYAPSDVQAR.[M]		1	F1KPL9	F1KPL9	FALSE		0								0	2		0	1	1	718.362	1435.72	1435.72	0	0	HCD (High Energy Collision Dissociation)	25	1	MS2		3.514	4.3245	43906	4.2514	-0.0731	F18	1	0.00012025	0	13.7646	142202
		FALSE	High	CHIMERYS on Ardia Server (D4)	Unambiguous	[R].QLSTYAPSDVQAR.[M]		1	F1KPL9	F1KPL9	FALSE		0								0	2		0	1	1	718.362	1435.72	1435.72	0	0	HCD (High Energy Collision Dissociation)	25	1	MS2		3.513	4.3542	44209	4.2514	-0.1028	F18	1	0.000304878	0.00194623	4.02604	142202
		FALSE	High	CHIMERYS on Ardia Server (E4)	Unambiguous	[R].QLSTYAPSDVQAR.[M]		1	F1KPL9	F1KPL9	FALSE		0								0	2		0	1	1	718.362	1435.72	1435.72	0	0	HCD (High Energy Collision Dissociation)	25	1	MS2		3.513	4.1786	42389	4.1911	0.0125	F19	1	5.66123e-05	0	8.39906	768310
		FALSE	High	CHIMERYS on Ardia Server (C4)	Unambiguous	[R].QLSTYAPSDVQAR.[M]		1	F1KPL9	F1KPL9	FALSE		0								0	2		0	1	1	718.362	1435.72	1435.72	0	0	HCD (High Energy Collision Dissociation)	25	1	MS2		3.514	4.3043	43602	4.1599	-0.1444	F17	1	0.000108921	0	8.53029	37944.5
		FALSE	High	CHIMERYS on Ardia Server (D4)	Unambiguous	[R].QLSTYAPSDVQAR.[M]		1	F1KPL9	F1KPL9	FALSE		0								0	2		0	1	1	718.362	1435.72	1435.72	0	0	HCD (High Energy Collision Dissociation)	25	1	MS2		3.515	4.2943	43602	4.2514	-0.0429	F18	1	0.00012025	0	13.5421	142202
	FALSE	High	[R].QYSTGDTLR.[R]	1	25	F1KPL9	F1KPL9 [972-980]		0	1040.5	1.89059e+06	288977	1.22722e+06		1.78921e+06	2.10367e+06	2.83084e+06	2.80741e+06	808570	108383												High	High	High	n/a	High	High	High	High	High	High	0.000234412	7.97603e-06	0.000225955
		Checked	Confidence	Identifying Node	PSM Ambiguity	Annotated Sequence	Modifications	# Proteins	Master Protein Accessions	Protein Accessions	I/L Ambiguity	CHIMERYS: PTM Localization Sequence	CHIMERYS: PTM Localization Score	CHIMERYS: Best Site Probabilities	CHIMERYS: Oxidation Site Probabilities	CHIMERYS: Phospho Site Probabilities	CHIMERYS: Label:13C(6)15N(2) Site Probabilities	CHIMERYS: Label:13C(6)15N(4) Site Probabilities	CHIMERYS: Oxidation Site Probabilities	CHIMERYS: Phospho Site Probabilities	# Missed Cleavages	Charge	DeltaScore	DeltaCn	Rank	Search Engine Rank	m/z [Da]	MH+ [Da]	Theo. MH+ [Da]	DeltaM [ppm]	Deltam/z [Da]	Activation Type	NCE [%]	Normalized CHIMERYS Coefficient	MS Order	Isolation Interference [%]	Ion Inject Time [ms]	RT [min]	First Scan	Predicted RT [min]	DeltaRT	File ID	# Protein Groups	q-Value	PEP	SVM Score	Quan Value
		FALSE	High	CHIMERYS on Ardia Server (F4)	Unambiguous	[R].QYSTGDTLR.[R]		1	F1KPL9	F1KPL9	FALSE		0								0	2		0	1	1	520.754	1040.5	1040.5	0	0	HCD (High Energy Collision Dissociation)	25	1	MS2		3.596	2.1009	21261	2.1602	0.0593	F20	1	0.000505894	0.00151217	4.20147	1109407
		FALSE	High	CHIMERYS on Ardia Server (H4)	Unambiguous	[R].QYSTGDTLR.[R]		1	F1KPL9	F1KPL9	FALSE		0								0	2		0	1	1	520.754	1040.5	1040.5	0	0	HCD (High Energy Collision Dissociation)	25	1	MS2		3.512	2.1312	21564	2.2896	0.1584	F22	1	8.29394e-05	5.28924e-12	11.0212	1.56056e+06
		FALSE	High	CHIMERYS on Ardia Server (F4)	Unambiguous	[R].QYSTGDTLR.[R]		1	F1KPL9	F1KPL9	FALSE		0								0	2		0	1	1	520.754	1040.5	1040.5	0	0	HCD (High Energy Collision Dissociation)	25	0.7	MS2		3.513	2.1602	21867	2.1602	-0.0001	F20	1	7.54034e-05	0	8.19915	1109407
		FALSE	High	CHIMERYS on Ardia Server (H4)	Unambiguous	[R].QYSTGDTLR.[R]		1	F1KPL9	F1KPL9	FALSE		0								0	2		0	1	1	520.754	1040.5	1040.5	0	0	HCD (High Energy Collision Dissociation)	25	1	MS2		3.517	2.1014	21261	2.2896	0.1883	F22	1	0.000772229	0.00456553	2.77936	1.56056e+06
		FALSE	High	CHIMERYS on Ardia Server (F4)	Unambiguous	[R].QYSTGDTLR.[R]		1	F1KPL9	F1KPL9	FALSE		0								0	2		0	1	1	520.754	1040.5	1040.5	0	0	HCD (High Energy Collision Dissociation)	25	1	MS2		3.514	2.1306	21564	2.1602	0.0296	F20	1	7.54034e-05	0	13.9561	1109407
		FALSE	High	CHIMERYS on Ardia Server (G4)	Unambiguous	[R].QYSTGDTLR.[R]		1	F1KPL9	F1KPL9	FALSE		0								0	2		0	1	1	520.754	1040.5	1040.5	0	0	HCD (High Energy Collision Dissociation)	25	1	MS2		3.513	2.099	21261	2.1975	0.0985	F21	1	0.000953687	0.00362329	2.90024	2.83084e+06
		FALSE	High	CHIMERYS on Ardia Server (E4)	Unambiguous	[R].QYSTGDTLR.[R]		1	F1KPL9	F1KPL9	FALSE		0								0	2		0	1	1	520.754	1040.5	1040.5	0	0	HCD (High Energy Collision Dissociation)	25	0.09	MS2		3.536	2.1886	22170	2.1477	-0.0409	F19	1	0.00318587	0.0169257	1.25939	1.38875e+06
		FALSE	High	CHIMERYS on Ardia Server (E4)	Unambiguous	[R].QYSTGDTLR.[R]		1	F1KPL9	F1KPL9	FALSE		0								0	2		0	1	1	520.754	1040.5	1040.5	0	0	HCD (High Energy Collision Dissociation)	25	0.22	MS2		3.513	2.1591	21867	2.1477	-0.0114	F19	1	5.66123e-05	0	8.6578	1.38875e+06
		FALSE	High	CHIMERYS on Ardia Server (H4)	Unambiguous	[R].QYSTGDTLR.[R]		1	F1KPL9	F1KPL9	FALSE		0								0	2		0	1	1	520.754	1040.5	1040.5	0	0	HCD (High Energy Collision Dissociation)	25	0.82	MS2		3.513	2.1609	21867	2.2896	0.1288	F22	1	8.29394e-05	5.28924e-12	10.6616	1.56056e+06
		FALSE	High	CHIMERYS on Ardia Server (E4)	Unambiguous	[R].QYSTGDTLR.[R]		1	F1KPL9	F1KPL9	FALSE		0								0	2		0	1	1	520.754	1040.5	1040.5	0	0	HCD (High Energy Collision Dissociation)	25	1	MS2		3.514	2.1293	21564	2.1477	0.0184	F19	1	5.66123e-05	0	9.75219	1.38875e+06
		FALSE	High	CHIMERYS on Ardia Server (E4)	Unambiguous	[R].QYSTGDTLR.[R]		1	F1KPL9	F1KPL9	FALSE		0								0	2		0	1	1	520.754	1040.5	1040.5	0	0	HCD (High Energy Collision Dissociation)	25	1	MS2		3.513	2.0997	21261	2.1477	0.048	F19	1	0.00170327	0.00912999	1.99714	1.38875e+06
		FALSE	High	CHIMERYS on Ardia Server (G4)	Unambiguous	[R].QYSTGDTLR.[R]		1	F1KPL9	F1KPL9	FALSE		0								0	2		0	1	1	520.754	1040.5	1040.5	0	0	HCD (High Energy Collision Dissociation)	25	0.39	MS2		3.514	2.188	22170	2.1975	0.0095	F21	1	0.000515141	0.00154967	4.0332	2.83084e+06
		FALSE	High	CHIMERYS on Ardia Server (F4)	Unambiguous	[R].QYSTGDTLR.[R]		1	F1KPL9	F1KPL9	FALSE		0								0	2		0	1	1	520.754	1040.5	1040.5	0	0	HCD (High Energy Collision Dissociation)	25	0.27	MS2		3.514	2.1901	22170	2.1602	-0.0299	F20	1	0.00127033	0.00488129	2.35873	1109407
		FALSE	High	CHIMERYS on Ardia Server (H4)	Unambiguous	[R].QYSTGDTLR.[R]		1	F1KPL9	F1KPL9	FALSE		0								0	2		0	1	1	520.754	1040.5	1040.5	0	0	HCD (High Energy Collision Dissociation)	25	0.13	MS2		3.514	2.2209	22474	2.2896	0.0688	F22	1	0.00122603	0.00756187	2.32881	1.56056e+06
		FALSE	High	CHIMERYS on Ardia Server (I4)	Unambiguous	[R].QYSTGDTLR.[R]		1	F1KPL9	F1KPL9	FALSE		0								0	2		0	1	1	520.754	1040.5	1040.5	0	0	HCD (High Energy Collision Dissociation)	25	1	MS2		3.514	2.1288	21564	2.2678	0.139	F23	1	7.51089e-05	1.29925e-05	10.3417	386369
		FALSE	High	CHIMERYS on Ardia Server (C4)	Unambiguous	[R].QYSTGDTLR.[R]		1	F1KPL9	F1KPL9	FALSE		0								0	2		0	1	1	520.754	1040.5	1040.5	0	0	HCD (High Energy Collision Dissociation)	25	1	MS2		3.514	2.1303	21564	2.4756	0.3454	F17	1	0.000108921	0	10.9953	191561
		FALSE	High	CHIMERYS on Ardia Server (B4)	Unambiguous	[R].QYSTGDTLR.[R]		1	F1KPL9	F1KPL9	FALSE		0								0	2		0	1	1	520.754	1040.5	1040.5	0	0	HCD (High Energy Collision Dissociation)	25	0.6	MS2		3.514	2.1264	21564	2.4631	0.3367	F16	1	0.000224195	0.000663916	4.65351	238833
		FALSE	High	CHIMERYS on Ardia Server (G4)	Unambiguous	[R].QYSTGDTLR.[R]		1	F1KPL9	F1KPL9	FALSE		0								0	2		0	1	1	520.754	1040.5	1040.5	0	0	HCD (High Energy Collision Dissociation)	25	1	MS2		3.513	2.1285	21564	2.1975	0.069	F21	1	8.45452e-05	0	12.398	2.83084e+06
		FALSE	High	CHIMERYS on Ardia Server (G4)	Unambiguous	[R].QYSTGDTLR.[R]		1	F1KPL9	F1KPL9	FALSE		0								0	2		0	1	1	520.754	1040.5	1040.5	0	0	HCD (High Energy Collision Dissociation)	25	0.54	MS2		3.513	2.1582	21867	2.1975	0.0392	F21	1	8.45452e-05	0	11.3815	2.83084e+06
		FALSE	High	CHIMERYS on Ardia Server (B4)	Unambiguous	[R].QYSTGDTLR.[R]		1	F1KPL9	F1KPL9	FALSE		0								0	2		0	1	1	520.754	1040.5	1040.5	0	0	HCD (High Energy Collision Dissociation)	25	1	MS2		3.514	2.0966	21261	2.4631	0.3665	F16	1	0.000224195	0.000663916	4.67697	238833
		FALSE	High	CHIMERYS on Ardia Server (J4)	Unambiguous	[R].QYSTGDTLR.[R]		1	F1KPL9	F1KPL9	FALSE		0								0	2		0	1	1	520.754	1040.5	1040.5	0	0	HCD (High Energy Collision Dissociation)	25	1	MS2		3.514	2.1301	21564	2.2738	0.1437	F24	1	0.000577784	0.00217839	2.88868	35826.6
		FALSE	High	CHIMERYS on Ardia Server (A4)	Unambiguous	[R].QYSTGDTLR.[R]		1	F1KPL9	F1KPL9	FALSE		0								0	2		0	1	1	520.754	1040.5	1040.5	0	0	HCD (High Energy Collision Dissociation)	25	0.47	MS2		3.514	2.1577	21867	2.3215	0.1638	F15	1	0.000814952	0.0059869	3.10074	816310
		FALSE	High	CHIMERYS on Ardia Server (A4)	Unambiguous	[R].QYSTGDTLR.[R]		1	F1KPL9	F1KPL9	FALSE		0								0	2		0	1	1	520.754	1040.5	1040.5	0	0	HCD (High Energy Collision Dissociation)	25	0.87	MS2		3.514	2.1279	21564	2.3215	0.1936	F15	1	9.59233e-05	3.251e-20	9.04547	816310
		FALSE	High	CHIMERYS on Ardia Server (A4)	Unambiguous	[R].QYSTGDTLR.[R]		1	F1KPL9	F1KPL9	FALSE		0								0	2		0	1	1	520.754	1040.5	1040.5	0	0	HCD (High Energy Collision Dissociation)	25	1	MS2		3.512	2.0983	21261	2.3215	0.2232	F15	1	9.59233e-05	3.251e-20	10.1237	816310
		FALSE	High	CHIMERYS on Ardia Server (I4)	Unambiguous	[R].QYSTGDTLR.[R]		1	F1KPL9	F1KPL9	FALSE		0								0	2		0	1	1	520.754	1040.5	1040.5	0	0	HCD (High Energy Collision Dissociation)	25	0.39	MS2		3.514	2.1584	21867	2.2678	0.1094	F23	1	0.00301429	0.0190841	1.29228	386369
	FALSE	High	[R].ALAQDYSTDDTARR.[Q]	1	44	F1KPL9	F1KPL9 [2482-2495]		1	1582.75	655322	45279.7			335458	1.90497e+06	1.10847e+06	2.28756e+06	848466	33749.2												High	High	n/a	n/a	High	High	High	High	High	High	0.000327761	8.82188e-07	0.000225955
		Checked	Confidence	Identifying Node	PSM Ambiguity	Annotated Sequence	Modifications	# Proteins	Master Protein Accessions	Protein Accessions	I/L Ambiguity	CHIMERYS: PTM Localization Sequence	CHIMERYS: PTM Localization Score	CHIMERYS: Best Site Probabilities	CHIMERYS: Oxidation Site Probabilities	CHIMERYS: Phospho Site Probabilities	CHIMERYS: Label:13C(6)15N(2) Site Probabilities	CHIMERYS: Label:13C(6)15N(4) Site Probabilities	CHIMERYS: Oxidation Site Probabilities	CHIMERYS: Phospho Site Probabilities	# Missed Cleavages	Charge	DeltaScore	DeltaCn	Rank	Search Engine Rank	m/z [Da]	MH+ [Da]	Theo. MH+ [Da]	DeltaM [ppm]	Deltam/z [Da]	Activation Type	NCE [%]	Normalized CHIMERYS Coefficient	MS Order	Isolation Interference [%]	Ion Inject Time [ms]	RT [min]	First Scan	Predicted RT [min]	DeltaRT	File ID	# Protein Groups	q-Value	PEP	SVM Score	Quan Value
		FALSE	High	CHIMERYS on Ardia Server (A4)	Unambiguous	[R].ALAQDYSTDDTARR.[Q]		1	F1KPL9	F1KPL9	FALSE		0								1	3		0	1	1	528.253	1582.75	1582.75	0	0	HCD (High Energy Collision Dissociation)	25	0.12	MS2		3.514	2.0843	21120	2.5291	0.4449	F15	1	9.59233e-05	3.251e-20	7.54612	240783
		FALSE	High	CHIMERYS on Ardia Server (H4)	Unambiguous	[R].ALAQDYSTDDTARR.[Q]		1	F1KPL9	F1KPL9	FALSE		0								1	2		0	1	1	791.876	1582.75	1582.75	0	0	HCD (High Energy Collision Dissociation)	25	1	MS2		3.514	2.1083	21333	2.5467	0.4384	F22	1	8.29394e-05	0	15.7331	69641.7
		FALSE	High	CHIMERYS on Ardia Server (H4)	Unambiguous	[R].ALAQDYSTDDTARR.[Q]		1	F1KPL9	F1KPL9	FALSE		0								1	3		0	1	1	528.253	1582.75	1582.75	0	0	HCD (High Energy Collision Dissociation)	25	0.73	MS2		3.514	2.1171	21423	2.5467	0.4296	F22	1	8.29394e-05	5.28924e-12	10.5398	1.20195e+06
		FALSE	High	CHIMERYS on Ardia Server (H4)	Unambiguous	[R].ALAQDYSTDDTARR.[Q]		1	F1KPL9	F1KPL9	FALSE		0								1	3		0	1	1	528.253	1582.75	1582.75	0	0	HCD (High Energy Collision Dissociation)	25	1	MS2		3.514	2.1172	21424	2.5467	0.4295	F22	1	0.000156372	0.000440526	7.0074	1.20195e+06
		FALSE	High	CHIMERYS on Ardia Server (H4)	Unambiguous	[R].ALAQDYSTDDTARR.[Q]		1	F1KPL9	F1KPL9	FALSE		0								1	2		0	1	1	791.876	1582.75	1582.75	0	0	HCD (High Energy Collision Dissociation)	25	1	MS2		3.514	2.1384	21637	2.5467	0.4083	F22	1	8.29394e-05	0	13.1056	69641.7
		FALSE	High	CHIMERYS on Ardia Server (H4)	Unambiguous	[R].ALAQDYSTDDTARR.[Q]		1	F1KPL9	F1KPL9	FALSE		0								1	3		0	1	1	528.253	1582.75	1582.75	0	0	HCD (High Energy Collision Dissociation)	25	0.6	MS2		3.513	2.1473	21727	2.5467	0.3994	F22	1	8.29394e-05	0	12.9924	1.20195e+06
		FALSE	High	CHIMERYS on Ardia Server (H4)	Unambiguous	[R].ALAQDYSTDDTARR.[Q]		1	F1KPL9	F1KPL9	FALSE		0								1	3		0	1	1	528.253	1582.75	1582.75	0	0	HCD (High Energy Collision Dissociation)	25	0.57	MS2		3.577	2.1474	21728	2.5467	0.3993	F22	1	0.00136982	0.00756187	2.22835	1.20195e+06
		FALSE	High	CHIMERYS on Ardia Server (H4)	Unambiguous	[R].ALAQDYSTDDTARR.[Q]		1	F1KPL9	F1KPL9	FALSE		0								1	2		0	1	1	791.876	1582.75	1582.75	0	0	HCD (High Energy Collision Dissociation)	25	1	MS2		3.513	2.1681	21940	2.5467	0.3786	F22	1	0.00136982	0.00756187	2.20202	69641.7
		FALSE	High	CHIMERYS on Ardia Server (H4)	Unambiguous	[R].ALAQDYSTDDTARR.[Q]		1	F1KPL9	F1KPL9	FALSE		0								1	3		0	1	1	528.253	1582.75	1582.75	0	0	HCD (High Energy Collision Dissociation)	25	0.63	MS2		3.513	2.177	22030	2.5467	0.3697	F22	1	0.000337539	0.000566912	4.02227	1.20195e+06
		FALSE	High	CHIMERYS on Ardia Server (G4)	Unambiguous	[R].ALAQDYSTDDTARR.[Q]		1	F1KPL9	F1KPL9	FALSE		0								1	3		0	1	1	528.253	1582.75	1582.75	0	0	HCD (High Energy Collision Dissociation)	25	0.4	MS2		3.514	2.1445	21727	2.4782	0.3337	F21	1	0.000222222	0.000350036	5.46011	1.03819e+06
		FALSE	High	CHIMERYS on Ardia Server (G4)	Unambiguous	[R].ALAQDYSTDDTARR.[Q]		1	F1KPL9	F1KPL9	FALSE		0								1	2		0	1	1	791.876	1582.75	1582.75	0	0	HCD (High Energy Collision Dissociation)	25	1	MS2		3.513	2.1357	21637	2.4782	0.3425	F21	1	0.000149589	0.000288211	7.66534	70282.8
		FALSE	High	CHIMERYS on Ardia Server (H4)	Unambiguous	[R].ALAQDYSTDDTARR.[Q]		1	F1KPL9	F1KPL9	FALSE		0								1	3		0	1	1	528.253	1582.75	1582.75	0	0	HCD (High Energy Collision Dissociation)	25	0.43	MS2		3.514	2.0873	21120	2.5467	0.4594	F22	1	0.00575656	0.0401983	0.685676	1.20195e+06
		FALSE	High	CHIMERYS on Ardia Server (I4)	Unambiguous	[R].ALAQDYSTDDTARR.[Q]		1	F1KPL9	F1KPL9	FALSE		0								1	2		0	1	1	791.876	1582.75	1582.75	0	0	HCD (High Energy Collision Dissociation)	25	1	MS2		3.513	2.1059	21333	2.356	0.2501	F23	1	7.51089e-05	0.000216407	7.13314	28141.1
		FALSE	High	CHIMERYS on Ardia Server (I4)	Unambiguous	[R].ALAQDYSTDDTARR.[Q]		1	F1KPL9	F1KPL9	FALSE		0								1	3		0	1	1	528.253	1582.75	1582.75	0	0	HCD (High Energy Collision Dissociation)	25	0.24	MS2		3.514	2.1147	21423	2.356	0.2413	F23	1	7.51089e-05	0.000147641	7.59573	377291
		FALSE	High	CHIMERYS on Ardia Server (I4)	Unambiguous	[R].ALAQDYSTDDTARR.[Q]		1	F1KPL9	F1KPL9	FALSE		0								1	3		0	1	1	528.253	1582.75	1582.75	0	0	HCD (High Energy Collision Dissociation)	25	1	MS2		3.513	2.1148	21424	2.356	0.2412	F23	1	0.00114658	0.00656632	2.30503	377291
		FALSE	High	CHIMERYS on Ardia Server (I4)	Unambiguous	[R].ALAQDYSTDDTARR.[Q]		1	F1KPL9	F1KPL9	FALSE		0								1	2		0	1	1	791.876	1582.75	1582.75	0	0	HCD (High Energy Collision Dissociation)	25	1	MS2		3.514	2.136	21637	2.356	0.22	F23	1	7.51089e-05	0.000215228	7.13992	28141.1
		FALSE	High	CHIMERYS on Ardia Server (I4)	Unambiguous	[R].ALAQDYSTDDTARR.[Q]		1	F1KPL9	F1KPL9	FALSE		0								1	3		0	1	1	528.253	1582.75	1582.75	0	0	HCD (High Energy Collision Dissociation)	25	0.12	MS2		3.513	2.1449	21727	2.356	0.2111	F23	1	0.000359712	0.00119944	4.10807	377291
		FALSE	High	CHIMERYS on Ardia Server (I4)	Unambiguous	[R].ALAQDYSTDDTARR.[Q]		1	F1KPL9	F1KPL9	FALSE		0								1	3		0	1	1	528.253	1582.75	1582.75	0	0	HCD (High Energy Collision Dissociation)	25	0.13	MS2		3.514	2.1745	22030	2.356	0.1815	F23	1	0.00591943	0.0490977	0.627476	377291
		FALSE	High	CHIMERYS on Ardia Server (J4)	Unambiguous	[R].ALAQDYSTDDTARR.[Q]		1	F1KPL9	F1KPL9	FALSE		0								1	2		0	1	1	791.876	1582.75	1582.75	0	0	HCD (High Energy Collision Dissociation)	25	1	MS2		3.514	2.1374	21637	2.547	0.4097	F24	1	0.0018179	0.00856658	1.69336	11156
		FALSE	High	CHIMERYS on Ardia Server (G4)	Unambiguous	[R].ALAQDYSTDDTARR.[Q]		1	F1KPL9	F1KPL9	FALSE		0								1	3		0	1	1	528.253	1582.75	1582.75	0	0	HCD (High Energy Collision Dissociation)	25	0.31	MS2		3.581	2.1742	22030	2.4782	0.304	F21	1	0.00100451	0.00362329	2.69373	1.03819e+06
		FALSE	High	CHIMERYS on Ardia Server (H4)	Unambiguous	[R].ALAQDYSTDDTARR.[Q]		1	F1KPL9	F1KPL9	FALSE		0								1	3		0	1	1	528.253	1582.75	1582.75	0	0	HCD (High Energy Collision Dissociation)	25	0.65	MS2		3.514	2.2069	22333	2.5467	0.3397	F22	1	0.00515596	0.0392824	0.76945	1.20195e+06
		FALSE	High	CHIMERYS on Ardia Server (F4)	Unambiguous	[R].ALAQDYSTDDTARR.[Q]		1	F1KPL9	F1KPL9	FALSE		0								1	3		0	1	1	528.253	1582.75	1582.75	0	0	HCD (High Energy Collision Dissociation)	25	0.54	MS2		3.579	2.1166	21423	2.2892	0.1726	F20	1	7.54034e-05	0	11.4239	948816
		FALSE	High	CHIMERYS on Ardia Server (B4)	Unambiguous	[R].ALAQDYSTDDTARR.[Q]		1	F1KPL9	F1KPL9	FALSE		0								1	3		0	1	1	528.253	1582.75	1582.75	0	0	HCD (High Energy Collision Dissociation)	25	0.03	MS2		3.514	2.0828	21120	2.1597	0.0769	F16	1	0.00549451	0.0380202	0.687184	37422.6
		FALSE	High	CHIMERYS on Ardia Server (E4)	Unambiguous	[R].ALAQDYSTDDTARR.[Q]		1	F1KPL9	F1KPL9	FALSE		0								1	2		0	1	1	791.876	1582.75	1582.75	0	0	HCD (High Energy Collision Dissociation)	25	1	MS2		3.514	2.1066	21333	2.5401	0.4334	F19	1	0.000872437	0.00457912	2.89837	16128
		FALSE	High	CHIMERYS on Ardia Server (E4)	Unambiguous	[R].ALAQDYSTDDTARR.[Q]		1	F1KPL9	F1KPL9	FALSE		0								1	3		0	1	1	528.253	1582.75	1582.75	0	0	HCD (High Energy Collision Dissociation)	25	0.12	MS2		3.566	2.1155	21423	2.5401	0.4246	F19	1	0.000602611	0.0036766	3.2449	244247
		FALSE	High	CHIMERYS on Ardia Server (E4)	Unambiguous	[R].ALAQDYSTDDTARR.[Q]		1	F1KPL9	F1KPL9	FALSE		0								1	3		0	1	1	528.253	1582.75	1582.75	0	0	HCD (High Energy Collision Dissociation)	25	1	MS2		3.513	2.1156	21424	2.5401	0.4245	F19	1	0.00337511	0.0177098	1.20884	244247
		FALSE	High	CHIMERYS on Ardia Server (E4)	Unambiguous	[R].ALAQDYSTDDTARR.[Q]		1	F1KPL9	F1KPL9	FALSE		0								1	2		0	1	1	791.876	1582.75	1582.75	0	0	HCD (High Energy Collision Dissociation)	25	1	MS2		3.514	2.1365	21637	2.5401	0.4035	F19	1	0.000915723	0.00457912	2.80451	16128
		FALSE	High	CHIMERYS on Ardia Server (E4)	Unambiguous	[R].ALAQDYSTDDTARR.[Q]		1	F1KPL9	F1KPL9	FALSE		0								1	3		0	1	1	528.253	1582.75	1582.75	0	0	HCD (High Energy Collision Dissociation)	25	0.05	MS2		3.514	2.1454	21727	2.5401	0.3947	F19	1	0.000548415	0.0023264	3.45337	244247
		FALSE	High	CHIMERYS on Ardia Server (F4)	Unambiguous	[R].ALAQDYSTDDTARR.[Q]		1	F1KPL9	F1KPL9	FALSE		0								1	3		0	1	1	528.253	1582.75	1582.75	0	0	HCD (High Energy Collision Dissociation)	25	0.24	MS2		3.514	2.087	21120	2.2892	0.2022	F20	1	0.000991458	0.00488129	2.62761	948816
		FALSE	High	CHIMERYS on Ardia Server (G4)	Unambiguous	[R].ALAQDYSTDDTARR.[Q]		1	F1KPL9	F1KPL9	FALSE		0								1	2		0	1	1	791.876	1582.75	1582.75	0	0	HCD (High Energy Collision Dissociation)	25	1	MS2		3.616	2.1211	21487	2.4782	0.3571	F21	1	0.00688815	0.0629395	0.567372	70282.8
		FALSE	High	CHIMERYS on Ardia Server (A4)	Unambiguous	[R].ALAQDYSTDDTARR.[Q]		1	F1KPL9	F1KPL9	FALSE		0								1	3		0	1	1	528.253	1582.75	1582.75	0	0	HCD (High Energy Collision Dissociation)	25	0.16	MS2		2.292	2.114	21423	2.5291	0.4151	F15	1	0.000144603	0.000232597	5.38874	240783
		FALSE	High	CHIMERYS on Ardia Server (G4)	Unambiguous	[R].ALAQDYSTDDTARR.[Q]		1	F1KPL9	F1KPL9	FALSE		0								1	3		0	1	1	528.253	1582.75	1582.75	0	0	HCD (High Energy Collision Dissociation)	25	1	MS2		3.514	2.1148	21424	2.4782	0.3634	F21	1	0.000462874	0.00154967	4.21462	1.03819e+06
		FALSE	High	CHIMERYS on Ardia Server (A4)	Unambiguous	[R].ALAQDYSTDDTARR.[Q]		1	F1KPL9	F1KPL9	FALSE		0								1	2		0	1	1	791.876	1582.75	1582.75	0	0	HCD (High Energy Collision Dissociation)	25	1	MS2		3.61	2.1351	21637	2.5291	0.394	F15	1	0.00634173	0.0585805	0.630089	42168.5
		FALSE	High	CHIMERYS on Ardia Server (G4)	Unambiguous	[R].ALAQDYSTDDTARR.[Q]		1	F1KPL9	F1KPL9	FALSE		0								1	2		0	1	1	791.876	1582.75	1582.75	0	0	HCD (High Energy Collision Dissociation)	25	1	MS2		3.513	2.1059	21333	2.4782	0.3723	F21	1	8.45452e-05	0	10.7131	70282.8
		FALSE	High	CHIMERYS on Ardia Server (F4)	Unambiguous	[R].ALAQDYSTDDTARR.[Q]		1	F1KPL9	F1KPL9	FALSE		0								1	2		0	1	1	791.876	1582.75	1582.75	0	0	HCD (High Energy Collision Dissociation)	25	1	MS2		3.685	2.1078	21333	2.2892	0.1814	F20	1	7.54034e-05	0	10.9933	55800.7
		FALSE	High	CHIMERYS on Ardia Server (F4)	Unambiguous	[R].ALAQDYSTDDTARR.[Q]		1	F1KPL9	F1KPL9	FALSE		0								1	3		0	1	1	528.253	1582.75	1582.75	0	0	HCD (High Energy Collision Dissociation)	25	0.35	MS2		3.514	2.2062	22333	2.2892	0.083	F20	1	0.000629921	0.00151217	3.79905	948816
		FALSE	High	CHIMERYS on Ardia Server (F4)	Unambiguous	[R].ALAQDYSTDDTARR.[Q]		1	F1KPL9	F1KPL9	FALSE		0								1	2		0	1	1	791.876	1582.75	1582.75	0	0	HCD (High Energy Collision Dissociation)	25	1	MS2		3.514	2.1674	21940	2.2892	0.1218	F20	1	0.00698403	0.0721492	0.481874	55800.7
		FALSE	High	CHIMERYS on Ardia Server (F4)	Unambiguous	[R].ALAQDYSTDDTARR.[Q]		1	F1KPL9	F1KPL9	FALSE		0								1	3		0	1	1	528.253	1582.75	1582.75	0	0	HCD (High Energy Collision Dissociation)	25	0.4	MS2		3.514	2.1468	21728	2.2892	0.1424	F20	1	0.00516305	0.037783	0.695569	948816
		FALSE	High	CHIMERYS on Ardia Server (F4)	Unambiguous	[R].ALAQDYSTDDTARR.[Q]		1	F1KPL9	F1KPL9	FALSE		0								1	3		0	1	1	528.253	1582.75	1582.75	0	0	HCD (High Energy Collision Dissociation)	25	0.49	MS2		3.562	2.1467	21727	2.2892	0.1425	F20	1	7.54034e-05	0	13.3655	948816
		FALSE	High	CHIMERYS on Ardia Server (F4)	Unambiguous	[R].ALAQDYSTDDTARR.[Q]		1	F1KPL9	F1KPL9	FALSE		0								1	2		0	1	1	791.876	1582.75	1582.75	0	0	HCD (High Energy Collision Dissociation)	25	1	MS2		3.513	2.1378	21637	2.2892	0.1514	F20	1	7.54034e-05	0	8.57847	55800.7
		FALSE	High	CHIMERYS on Ardia Server (F4)	Unambiguous	[R].ALAQDYSTDDTARR.[Q]		1	F1KPL9	F1KPL9	FALSE		0								1	3		0	1	1	528.253	1582.75	1582.75	0	0	HCD (High Energy Collision Dissociation)	25	1	MS2		3.514	2.1167	21424	2.2892	0.1725	F20	1	0.00185215	0.00824126	1.72241	948816
		FALSE	High	CHIMERYS on Ardia Server (F4)	Unambiguous	[R].ALAQDYSTDDTARR.[Q]		1	F1KPL9	F1KPL9	FALSE		0								1	3		0	1	1	528.253	1582.75	1582.75	0	0	HCD (High Energy Collision Dissociation)	25	0.41	MS2		3.514	2.1763	22030	2.2892	0.1129	F20	1	7.54034e-05	0	6.96735	948816
		FALSE	High	CHIMERYS on Ardia Server (G4)	Unambiguous	[R].ALAQDYSTDDTARR.[Q]		1	F1KPL9	F1KPL9	FALSE		0								1	3		0	1	1	528.253	1582.75	1582.75	0	0	HCD (High Energy Collision Dissociation)	25	0.5	MS2		3.514	2.1147	21423	2.4782	0.3635	F21	1	8.45452e-05	0	9.4117	1.03819e+06
		FALSE	High	CHIMERYS on Ardia Server (A4)	Unambiguous	[R].ALAQDYSTDDTARR.[Q]		1	F1KPL9	F1KPL9	FALSE		0								1	2		0	1	1	791.876	1582.75	1582.75	0	0	HCD (High Energy Collision Dissociation)	25	1	MS2		3.513	2.105	21333	2.5291	0.4242	F15	1	0.000144603	0.000232597	5.92876	42168.5
	FALSE	High	[R].NSDVPEPVK.[Q]	1	52	F1KPL9	F1KPL9 [1563-1571]		0	984.5	3.60615e+06	2.55958e+06	4.07628e+06	2.84001e+06	1.59134e+06	2.76028e+06	2.49925e+06	2.43869e+06	2.51893e+06	4.26614e+06												High	High	High	High	High	High	High	High	High	High	0.000234412	2.75448e-05	0.000225955
		Checked	Confidence	Identifying Node	PSM Ambiguity	Annotated Sequence	Modifications	# Proteins	Master Protein Accessions	Protein Accessions	I/L Ambiguity	CHIMERYS: PTM Localization Sequence	CHIMERYS: PTM Localization Score	CHIMERYS: Best Site Probabilities	CHIMERYS: Oxidation Site Probabilities	CHIMERYS: Phospho Site Probabilities	CHIMERYS: Label:13C(6)15N(2) Site Probabilities	CHIMERYS: Label:13C(6)15N(4) Site Probabilities	CHIMERYS: Oxidation Site Probabilities	CHIMERYS: Phospho Site Probabilities	# Missed Cleavages	Charge	DeltaScore	DeltaCn	Rank	Search Engine Rank	m/z [Da]	MH+ [Da]	Theo. MH+ [Da]	DeltaM [ppm]	Deltam/z [Da]	Activation Type	NCE [%]	Normalized CHIMERYS Coefficient	MS Order	Isolation Interference [%]	Ion Inject Time [ms]	RT [min]	First Scan	Predicted RT [min]	DeltaRT	File ID	# Protein Groups	q-Value	PEP	SVM Score	Quan Value
		FALSE	High	CHIMERYS on Ardia Server (H4)	Unambiguous	[R].NSDVPEPVK.[Q]		1	F1KPL9	F1KPL9	FALSE		0								0	2		0	1	1	492.753	984.5	984.5	0	0	HCD (High Energy Collision Dissociation)	25	0.1	MS2		3.513	2.1602	21860	2.2083	0.0481	F22	1	0.000772229	0.00456553	2.76009	1.3556e+06
		FALSE	High	CHIMERYS on Ardia Server (G4)	Unambiguous	[R].NSDVPEPVK.[Q]		1	F1KPL9	F1KPL9	FALSE		0								0	2		0	1	1	492.753	984.5	984.5	0	0	HCD (High Energy Collision Dissociation)	25	1	MS2		3.518	2.3066	23376	2.1565	-0.1501	F21	1	0.00110126	0.00362329	2.56475	2.49925e+06
		FALSE	High	CHIMERYS on Ardia Server (G4)	Unambiguous	[R].NSDVPEPVK.[Q]		1	F1KPL9	F1KPL9	FALSE		0								0	2		0	1	1	492.753	984.5	984.5	0	0	HCD (High Energy Collision Dissociation)	25	0.3	MS2		3.514	2.2768	23073	2.1565	-0.1202	F21	1	0.000222222	0.000350036	5.32299	2.49925e+06
		FALSE	High	CHIMERYS on Ardia Server (G4)	Unambiguous	[R].NSDVPEPVK.[Q]		1	F1KPL9	F1KPL9	FALSE		0								0	2		0	1	1	492.753	984.5	984.5	0	0	HCD (High Energy Collision Dissociation)	25	0.72	MS2		3.514	2.2472	22770	2.1565	-0.0906	F21	1	8.45452e-05	0	10.9775	2.49925e+06
		FALSE	High	CHIMERYS on Ardia Server (G4)	Unambiguous	[R].NSDVPEPVK.[Q]		1	F1KPL9	F1KPL9	FALSE		0								0	2		0	1	1	492.753	984.5	984.5	0	0	HCD (High Energy Collision Dissociation)	25	0.95	MS2		3.514	2.217	22466	2.1565	-0.0605	F21	1	8.45452e-05	0	9.83676	2.49925e+06
		FALSE	High	CHIMERYS on Ardia Server (G4)	Unambiguous	[R].NSDVPEPVK.[Q]		1	F1KPL9	F1KPL9	FALSE		0								0	2		0	1	1	492.753	984.5	984.5	0	0	HCD (High Energy Collision Dissociation)	25	1	MS2		3.514	2.1871	22163	2.1565	-0.0306	F21	1	8.45452e-05	0	10.8206	2.49925e+06
		FALSE	High	CHIMERYS on Ardia Server (H4)	Unambiguous	[R].NSDVPEPVK.[Q]		1	F1KPL9	F1KPL9	FALSE		0								0	2		0	1	1	492.753	984.5	984.5	0	0	HCD (High Energy Collision Dissociation)	25	1	MS2		3.514	2.2199	22466	2.2083	-0.0116	F22	1	8.29394e-05	5.28924e-12	10.1859	1.3556e+06
		FALSE	High	CHIMERYS on Ardia Server (H4)	Unambiguous	[R].NSDVPEPVK.[Q]		1	F1KPL9	F1KPL9	FALSE		0								0	2		0	1	1	492.753	984.5	984.5	0	0	HCD (High Energy Collision Dissociation)	25	1	MS2		3.514	2.1902	22163	2.2083	0.0181	F22	1	8.29394e-05	5.28924e-12	11.1981	1.3556e+06
		FALSE	High	CHIMERYS on Ardia Server (F4)	Unambiguous	[R].NSDVPEPVK.[Q]		1	F1KPL9	F1KPL9	FALSE		0								0	2		0	1	1	492.753	984.5	984.5	0	0	HCD (High Energy Collision Dissociation)	25	0.3	MS2		3.514	2.3088	23376	2.2788	-0.0301	F20	1	0.000629921	0.00151217	3.51868	1.45568e+06
		FALSE	High	CHIMERYS on Ardia Server (F4)	Unambiguous	[R].NSDVPEPVK.[Q]		1	F1KPL9	F1KPL9	FALSE		0								0	2		0	1	1	492.753	984.5	984.5	0	0	HCD (High Energy Collision Dissociation)	25	0.36	MS2		3.514	2.2792	23073	2.2788	-0.0004	F20	1	7.54034e-05	0	7.57339	1.45568e+06
		FALSE	High	CHIMERYS on Ardia Server (F4)	Unambiguous	[R].NSDVPEPVK.[Q]		1	F1KPL9	F1KPL9	FALSE		0								0	2		0	1	1	492.753	984.5	984.5	0	0	HCD (High Energy Collision Dissociation)	25	0.86	MS2		3.514	2.2493	22770	2.2788	0.0295	F20	1	7.54034e-05	0	11.0009	1.45568e+06
		FALSE	High	CHIMERYS on Ardia Server (F4)	Unambiguous	[R].NSDVPEPVK.[Q]		1	F1KPL9	F1KPL9	FALSE		0								0	2		0	1	1	492.753	984.5	984.5	0	0	HCD (High Energy Collision Dissociation)	25	0.98	MS2		3.513	2.2191	22466	2.2788	0.0597	F20	1	7.54034e-05	0	12.9308	1.45568e+06
		FALSE	High	CHIMERYS on Ardia Server (F4)	Unambiguous	[R].NSDVPEPVK.[Q]		1	F1KPL9	F1KPL9	FALSE		0								0	2		0	1	1	492.753	984.5	984.5	0	0	HCD (High Energy Collision Dissociation)	25	0.95	MS2		3.514	2.1894	22163	2.2788	0.0894	F20	1	7.54034e-05	0	12.0684	1.45568e+06
		FALSE	High	CHIMERYS on Ardia Server (G4)	Unambiguous	[R].NSDVPEPVK.[Q]		1	F1KPL9	F1KPL9	FALSE		0								0	2		0	1	1	492.753	984.5	984.5	0	0	HCD (High Energy Collision Dissociation)	25	0.15	MS2		3.517	2.1576	21860	2.1565	-0.0011	F21	1	0.000222222	0.000869363	4.9871	2.49925e+06
		FALSE	High	CHIMERYS on Ardia Server (C4)	Unambiguous	[R].NSDVPEPVK.[Q]		1	F1KPL9	F1KPL9	FALSE		0								0	2		0	1	1	492.753	984.5	984.5	0	0	HCD (High Energy Collision Dissociation)	25	0.91	MS2		3.513	2.2493	22770	2.2847	0.0354	F17	1	0.000108921	0	11.161	636283
		FALSE	High	CHIMERYS on Ardia Server (H4)	Unambiguous	[R].NSDVPEPVK.[Q]		1	F1KPL9	F1KPL9	FALSE		0								0	2		0	1	1	492.753	984.5	984.5	0	0	HCD (High Energy Collision Dissociation)	25	0.93	MS2		3.512	2.2501	22770	2.2083	-0.0418	F22	1	8.29394e-05	5.28924e-12	11.4109	1.3556e+06
		FALSE	High	CHIMERYS on Ardia Server (J4)	Unambiguous	[R].NSDVPEPVK.[Q]		1	F1KPL9	F1KPL9	FALSE		0								0	2		0	1	1	492.753	984.5	984.5	0	0	HCD (High Energy Collision Dissociation)	25	0.43	MS2		3.514	2.3084	23376	2.3859	0.0775	F24	1	0.00136335	0.00696061	2.02582	1.4102e+06
		FALSE	High	CHIMERYS on Ardia Server (J4)	Unambiguous	[R].NSDVPEPVK.[Q]		1	F1KPL9	F1KPL9	FALSE		0								0	2		0	1	1	492.753	984.5	984.5	0	0	HCD (High Energy Collision Dissociation)	25	0.58	MS2		3.514	2.2787	23073	2.3859	0.1072	F24	1	0.000106849	0	8.96554	1.4102e+06
		FALSE	High	CHIMERYS on Ardia Server (J4)	Unambiguous	[R].NSDVPEPVK.[Q]		1	F1KPL9	F1KPL9	FALSE		0								0	2		0	1	1	492.753	984.5	984.5	0	0	HCD (High Energy Collision Dissociation)	25	0.9	MS2		3.512	2.2489	22770	2.3859	0.137	F24	1	0.000106849	0	8.99714	1.4102e+06
		FALSE	High	CHIMERYS on Ardia Server (J4)	Unambiguous	[R].NSDVPEPVK.[Q]		1	F1KPL9	F1KPL9	FALSE		0								0	2		0	1	1	492.753	984.5	984.5	0	0	HCD (High Energy Collision Dissociation)	25	0.97	MS2		3.513	2.2186	22466	2.3859	0.1673	F24	1	0.000106849	0	9.07314	1.4102e+06
		FALSE	High	CHIMERYS on Ardia Server (J4)	Unambiguous	[R].NSDVPEPVK.[Q]		1	F1KPL9	F1KPL9	FALSE		0								0	2		0	1	1	492.753	984.5	984.5	0	0	HCD (High Energy Collision Dissociation)	25	0.51	MS2		3.514	2.189	22163	2.3859	0.1969	F24	1	0.000106849	0	9.86119	1.4102e+06
		FALSE	High	CHIMERYS on Ardia Server (I4)	Unambiguous	[R].NSDVPEPVK.[Q]		1	F1KPL9	F1KPL9	FALSE		0								0	2		0	1	1	492.753	984.5	984.5	0	0	HCD (High Energy Collision Dissociation)	25	0.11	MS2		3.513	2.3071	23376	2.32	0.0129	F23	1	0.00482696	0.0386897	0.78117	1.20365e+06
		FALSE	High	CHIMERYS on Ardia Server (I4)	Unambiguous	[R].NSDVPEPVK.[Q]		1	F1KPL9	F1KPL9	FALSE		0								0	2		0	1	1	492.753	984.5	984.5	0	0	HCD (High Energy Collision Dissociation)	25	0.19	MS2		3.513	2.2774	23073	2.32	0.0426	F23	1	0.00247646	0.0144875	1.53495	1.20365e+06
		FALSE	High	CHIMERYS on Ardia Server (I4)	Unambiguous	[R].NSDVPEPVK.[Q]		1	F1KPL9	F1KPL9	FALSE		0								0	2		0	1	1	492.753	984.5	984.5	0	0	HCD (High Energy Collision Dissociation)	25	0.71	MS2		3.516	2.2475	22770	2.32	0.0725	F23	1	7.51089e-05	1.05258e-05	10.5752	1.20365e+06
		FALSE	High	CHIMERYS on Ardia Server (I4)	Unambiguous	[R].NSDVPEPVK.[Q]		1	F1KPL9	F1KPL9	FALSE		0								0	2		0	1	1	492.753	984.5	984.5	0	0	HCD (High Energy Collision Dissociation)	25	0.95	MS2		3.514	2.2173	22466	2.32	0.1027	F23	1	7.51089e-05	1.87679e-06	12.483	1.20365e+06
		FALSE	High	CHIMERYS on Ardia Server (I4)	Unambiguous	[R].NSDVPEPVK.[Q]		1	F1KPL9	F1KPL9	FALSE		0								0	2		0	1	1	492.753	984.5	984.5	0	0	HCD (High Energy Collision Dissociation)	25	0.92	MS2		3.514	2.1876	22163	2.32	0.1323	F23	1	7.51089e-05	1.22388e-06	12.9556	1.20365e+06
		FALSE	High	CHIMERYS on Ardia Server (H4)	Unambiguous	[R].NSDVPEPVK.[Q]		1	F1KPL9	F1KPL9	FALSE		0								0	2		0	1	1	492.753	984.5	984.5	0	0	HCD (High Energy Collision Dissociation)	25	0.56	MS2		3.514	2.3097	23376	2.2083	-0.1014	F22	1	0.000475813	0.00432829	3.18721	1.3556e+06
		FALSE	High	CHIMERYS on Ardia Server (F4)	Unambiguous	[R].NSDVPEPVK.[Q]		1	F1KPL9	F1KPL9	FALSE		0								0	2		0	1	1	492.753	984.5	984.5	0	0	HCD (High Energy Collision Dissociation)	25	0.06	MS2		3.513	2.1596	21860	2.2788	0.1192	F20	1	7.54034e-05	0	6.67802	1.45568e+06
		FALSE	High	CHIMERYS on Ardia Server (B4)	Unambiguous	[R].NSDVPEPVK.[Q]		1	F1KPL9	F1KPL9	FALSE		0								0	2		0	1	1	492.753	984.5	984.5	0	0	HCD (High Energy Collision Dissociation)	25	0.7	MS2		3.54	2.1556	21860	2.4905	0.335	F16	1	5.81091e-05	0	8.40433	2.11543e+06
		FALSE	High	CHIMERYS on Ardia Server (B4)	Unambiguous	[R].NSDVPEPVK.[Q]		1	F1KPL9	F1KPL9	FALSE		0								0	2		0	1	1	492.753	984.5	984.5	0	0	HCD (High Energy Collision Dissociation)	25	0.31	MS2		3.512	2.2747	23073	2.4905	0.2158	F16	1	0.00309536	0.0221686	1.17915	2.11543e+06
		FALSE	High	CHIMERYS on Ardia Server (B4)	Unambiguous	[R].NSDVPEPVK.[Q]		1	F1KPL9	F1KPL9	FALSE		0								0	2		0	1	1	492.753	984.5	984.5	0	0	HCD (High Energy Collision Dissociation)	25	0.35	MS2		3.516	2.245	22770	2.4905	0.2456	F16	1	5.81091e-05	9.08362e-11	5.9288	2.11543e+06
		FALSE	High	CHIMERYS on Ardia Server (B4)	Unambiguous	[R].NSDVPEPVK.[Q]		1	F1KPL9	F1KPL9	FALSE		0								0	2		0	1	1	492.753	984.5	984.5	0	0	HCD (High Energy Collision Dissociation)	25	0.84	MS2		3.514	2.215	22466	2.4905	0.2755	F16	1	5.81091e-05	0	8.74297	2.11543e+06
		FALSE	High	CHIMERYS on Ardia Server (B4)	Unambiguous	[R].NSDVPEPVK.[Q]		1	F1KPL9	F1KPL9	FALSE		0								0	2		0	1	1	492.753	984.5	984.5	0	0	HCD (High Energy Collision Dissociation)	25	0.99	MS2		3.513	2.1852	22163	2.4905	0.3054	F16	1	5.81091e-05	0	8.4757	2.11543e+06
		FALSE	High	CHIMERYS on Ardia Server (B4)	Unambiguous	[R].NSDVPEPVK.[Q]		1	F1KPL9	F1KPL9	FALSE		0								0	2		0	1	1	492.753	984.5	984.5	0	0	HCD (High Energy Collision Dissociation)	25	0.04	MS2		3.514	2.1257	21557	2.4905	0.3648	F16	1	0.00549451	0.0380202	0.683753	2.11543e+06
		FALSE	High	CHIMERYS on Ardia Server (C4)	Unambiguous	[R].NSDVPEPVK.[Q]		1	F1KPL9	F1KPL9	FALSE		0								0	2		0	1	1	492.753	984.5	984.5	0	0	HCD (High Energy Collision Dissociation)	25	1	MS2		3.513	2.1892	22163	2.2847	0.0955	F17	1	0.000108921	0	9.39764	636283
		FALSE	High	CHIMERYS on Ardia Server (A4)	Unambiguous	[R].NSDVPEPVK.[Q]		1	F1KPL9	F1KPL9	FALSE		0								0	2		0	1	1	492.753	984.5	984.5	0	0	HCD (High Energy Collision Dissociation)	25	0.14	MS2		3.513	2.2763	23073	2.2223	-0.054	F15	1	0.00252839	0.018649	1.42449	1.55704e+06
		FALSE	High	CHIMERYS on Ardia Server (A4)	Unambiguous	[R].NSDVPEPVK.[Q]		1	F1KPL9	F1KPL9	FALSE		0								0	2		0	1	1	492.753	984.5	984.5	0	0	HCD (High Energy Collision Dissociation)	25	0.4	MS2		3.513	2.2464	22770	2.2223	-0.0241	F15	1	0.000144603	0.000232597	5.11289	1.55704e+06
		FALSE	High	CHIMERYS on Ardia Server (A4)	Unambiguous	[R].NSDVPEPVK.[Q]		1	F1KPL9	F1KPL9	FALSE		0								0	2		0	1	1	492.753	984.5	984.5	0	0	HCD (High Energy Collision Dissociation)	25	0.94	MS2		3.514	2.2164	22466	2.2223	0.0059	F15	1	9.59233e-05	3.251e-20	10.5884	1.55704e+06
		FALSE	High	CHIMERYS on Ardia Server (A4)	Unambiguous	[R].NSDVPEPVK.[Q]		1	F1KPL9	F1KPL9	FALSE		0								0	2		0	1	1	492.753	984.5	984.5	0	0	HCD (High Energy Collision Dissociation)	25	1	MS2		3.514	2.1867	22163	2.2223	0.0356	F15	1	9.59233e-05	3.251e-20	9.48202	1.55704e+06
		FALSE	High	CHIMERYS on Ardia Server (A4)	Unambiguous	[R].NSDVPEPVK.[Q]		1	F1KPL9	F1KPL9	FALSE		0								0	2		0	1	1	492.753	984.5	984.5	0	0	HCD (High Energy Collision Dissociation)	25	0.92	MS2		3.538	2.1571	21860	2.2223	0.0652	F15	1	0.000144603	0.000232597	6.35636	1.55704e+06
		FALSE	High	CHIMERYS on Ardia Server (H4)	Unambiguous	[R].NSDVPEPVK.[Q]		1	F1KPL9	F1KPL9	FALSE		0								0	2		0	1	1	492.753	984.5	984.5	0	0	HCD (High Energy Collision Dissociation)	25	0.49	MS2		3.515	2.28	23073	2.2083	-0.0717	F22	1	0.000156372	0.000440526	7.06915	1.3556e+06
		FALSE	High	CHIMERYS on Ardia Server (C4)	Unambiguous	[R].NSDVPEPVK.[Q]		1	F1KPL9	F1KPL9	FALSE		0								0	2		0	1	1	492.753	984.5	984.5	0	0	HCD (High Energy Collision Dissociation)	25	1	MS2		3.516	2.2191	22466	2.2847	0.0656	F17	1	0.000108921	0	10.1473	636283
		FALSE	High	CHIMERYS on Ardia Server (C4)	Unambiguous	[R].NSDVPEPVK.[Q]		1	F1KPL9	F1KPL9	FALSE		0								0	2		0	1	1	492.753	984.5	984.5	0	0	HCD (High Energy Collision Dissociation)	25	0.05	MS2		3.514	2.1595	21860	2.2847	0.1252	F17	1	0.000108921	0	4.10011	636283
		FALSE	High	CHIMERYS on Ardia Server (E4)	Unambiguous	[R].NSDVPEPVK.[Q]		1	F1KPL9	F1KPL9	FALSE		0								0	2		0	1	1	492.753	984.5	984.5	0	0	HCD (High Energy Collision Dissociation)	25	0.49	MS2		3.512	2.2477	22770	2.1575	-0.0903	F19	1	5.66123e-05	0	7.10553	1.23517e+06
		FALSE	High	CHIMERYS on Ardia Server (E4)	Unambiguous	[R].NSDVPEPVK.[Q]		1	F1KPL9	F1KPL9	FALSE		0								0	2		0	1	1	492.753	984.5	984.5	0	0	HCD (High Energy Collision Dissociation)	25	0.91	MS2		3.513	2.2178	22466	2.1575	-0.0603	F19	1	5.66123e-05	0	9.45008	1.23517e+06
		FALSE	High	CHIMERYS on Ardia Server (E4)	Unambiguous	[R].NSDVPEPVK.[Q]		1	F1KPL9	F1KPL9	FALSE		0								0	2		0	1	1	492.753	984.5	984.5	0	0	HCD (High Energy Collision Dissociation)	25	0.78	MS2		3.513	2.188	22163	2.1575	-0.0305	F19	1	5.66123e-05	0	8.34223	1.23517e+06
		FALSE	High	CHIMERYS on Ardia Server (D4)	Unambiguous	[R].NSDVPEPVK.[Q]		1	F1KPL9	F1KPL9	FALSE		0								0	2		0	1	1	492.753	984.5	984.5	0	0	HCD (High Energy Collision Dissociation)	25	1	MS2		3.514	2.3351	23679	2.4498	0.1146	F18	1	0.00854864	0.0727325	0.441121	1.42479e+06
		FALSE	High	CHIMERYS on Ardia Server (D4)	Unambiguous	[R].NSDVPEPVK.[Q]		1	F1KPL9	F1KPL9	FALSE		0								0	2		0	1	1	492.753	984.5	984.5	0	0	HCD (High Energy Collision Dissociation)	25	0.36	MS2		3.514	2.3055	23376	2.4498	0.1442	F18	1	0.000304878	0.0018048	4.17256	1.42479e+06
		FALSE	High	CHIMERYS on Ardia Server (D4)	Unambiguous	[R].NSDVPEPVK.[Q]		1	F1KPL9	F1KPL9	FALSE		0								0	2		0	1	1	492.753	984.5	984.5	0	0	HCD (High Energy Collision Dissociation)	25	0.89	MS2		3.513	2.2758	23073	2.4498	0.174	F18	1	0.00012025	0	9.40329	1.42479e+06
		FALSE	High	CHIMERYS on Ardia Server (D4)	Unambiguous	[R].NSDVPEPVK.[Q]		1	F1KPL9	F1KPL9	FALSE		0								0	2		0	1	1	492.753	984.5	984.5	0	0	HCD (High Energy Collision Dissociation)	25	1	MS2		3.513	2.2459	22770	2.4498	0.2038	F18	1	0.00012025	0	8.27705	1.42479e+06
		FALSE	High	CHIMERYS on Ardia Server (D4)	Unambiguous	[R].NSDVPEPVK.[Q]		1	F1KPL9	F1KPL9	FALSE		0								0	2		0	1	1	492.753	984.5	984.5	0	0	HCD (High Energy Collision Dissociation)	25	1	MS2		3.513	2.216	22466	2.4498	0.2338	F18	1	0.000136101	8.37751e-05	7.35628	1.42479e+06
		FALSE	High	CHIMERYS on Ardia Server (C4)	Unambiguous	[R].NSDVPEPVK.[Q]		1	F1KPL9	F1KPL9	FALSE		0								0	2		0	1	1	492.753	984.5	984.5	0	0	HCD (High Energy Collision Dissociation)	25	0.42	MS2		3.514	2.2789	23073	2.2847	0.0058	F17	1	0.000905715	0.00812684	2.39863	636283
	FALSE	High	[K].VLVENAAVDR.[N]	1	51	F1KPL9	F1KPL9 [2743-2752]		0	1085.59	1.23451e+06	583907	2.53082e+06		915569	2.76555e+06	1.59335e+06	3.41261e+06	821892	1.38583e+06												High	High	High	n/a	High	High	High	High	High	High	0.000234412	5.59824e-09	0.000225955
		Checked	Confidence	Identifying Node	PSM Ambiguity	Annotated Sequence	Modifications	# Proteins	Master Protein Accessions	Protein Accessions	I/L Ambiguity	CHIMERYS: PTM Localization Sequence	CHIMERYS: PTM Localization Score	CHIMERYS: Best Site Probabilities	CHIMERYS: Oxidation Site Probabilities	CHIMERYS: Phospho Site Probabilities	CHIMERYS: Label:13C(6)15N(2) Site Probabilities	CHIMERYS: Label:13C(6)15N(4) Site Probabilities	CHIMERYS: Oxidation Site Probabilities	CHIMERYS: Phospho Site Probabilities	# Missed Cleavages	Charge	DeltaScore	DeltaCn	Rank	Search Engine Rank	m/z [Da]	MH+ [Da]	Theo. MH+ [Da]	DeltaM [ppm]	Deltam/z [Da]	Activation Type	NCE [%]	Normalized CHIMERYS Coefficient	MS Order	Isolation Interference [%]	Ion Inject Time [ms]	RT [min]	First Scan	Predicted RT [min]	DeltaRT	File ID	# Protein Groups	q-Value	PEP	SVM Score	Quan Value
		FALSE	High	CHIMERYS on Ardia Server (G4)	Unambiguous	[K].VLVENAAVDR.[N]		1	F1KPL9	F1KPL9	FALSE		0								0	2		0	1	1	543.301	1085.59	1085.59	0	0	HCD (High Energy Collision Dissociation)	25	1	MS2		3.513	3.2774	33253	3.2794	0.002	F21	1	0.00113687	0.00497149	2.27976	1.59335e+06
		FALSE	High	CHIMERYS on Ardia Server (G4)	Unambiguous	[K].VLVENAAVDR.[N]		1	F1KPL9	F1KPL9	FALSE		0								0	2		0	1	1	543.301	1085.59	1085.59	0	0	HCD (High Energy Collision Dissociation)	25	1	MS2		3.514	3.3071	33556	3.2794	-0.0277	F21	1	8.45452e-05	0	9.85126	1.59335e+06
		FALSE	High	CHIMERYS on Ardia Server (G4)	Unambiguous	[K].VLVENAAVDR.[N]		1	F1KPL9	F1KPL9	FALSE		0								0	2		0	1	1	543.301	1085.59	1085.59	0	0	HCD (High Energy Collision Dissociation)	25	1	MS2		3.513	3.3371	33860	3.2794	-0.0577	F21	1	8.45452e-05	0	12.2885	1.59335e+06
		FALSE	High	CHIMERYS on Ardia Server (G4)	Unambiguous	[K].VLVENAAVDR.[N]		1	F1KPL9	F1KPL9	FALSE		0								0	2		0	1	1	543.301	1085.59	1085.59	0	0	HCD (High Energy Collision Dissociation)	25	1	MS2		3.512	3.3668	34163	3.2794	-0.0874	F21	1	8.45452e-05	0	12.7203	1.59335e+06
		FALSE	High	CHIMERYS on Ardia Server (G4)	Unambiguous	[K].VLVENAAVDR.[N]		1	F1KPL9	F1KPL9	FALSE		0								0	2		0	1	1	543.301	1085.59	1085.59	0	0	HCD (High Energy Collision Dissociation)	25	1	MS2		3.513	3.3967	34466	3.2794	-0.1173	F21	1	8.45452e-05	0	11.7952	1.59335e+06
		FALSE	High	CHIMERYS on Ardia Server (G4)	Unambiguous	[K].VLVENAAVDR.[N]		1	F1KPL9	F1KPL9	FALSE		0								0	2		0	1	1	543.301	1085.59	1085.59	0	0	HCD (High Energy Collision Dissociation)	25	1	MS2		3.514	3.4565	35073	3.2794	-0.1772	F21	1	0.00136212	0.00643093	2.02027	1.59335e+06
		FALSE	High	CHIMERYS on Ardia Server (H4)	Unambiguous	[K].VLVENAAVDR.[N]		1	F1KPL9	F1KPL9	FALSE		0								0	2		0	1	1	543.301	1085.59	1085.59	0	0	HCD (High Energy Collision Dissociation)	25	1	MS2		3.514	3.3144	33556	3.4316	0.1172	F22	1	8.29394e-05	0	11.9329	1.89697e+06
		FALSE	High	CHIMERYS on Ardia Server (H4)	Unambiguous	[K].VLVENAAVDR.[N]		1	F1KPL9	F1KPL9	FALSE		0								0	2		0	1	1	543.301	1085.59	1085.59	0	0	HCD (High Energy Collision Dissociation)	25	1	MS2		3.513	3.3447	33860	3.4316	0.0869	F22	1	8.29394e-05	0	18.5679	1.89697e+06
		FALSE	High	CHIMERYS on Ardia Server (H4)	Unambiguous	[K].VLVENAAVDR.[N]		1	F1KPL9	F1KPL9	FALSE		0								0	2		0	1	1	543.301	1085.59	1085.59	0	0	HCD (High Energy Collision Dissociation)	25	1	MS2		3.513	3.3745	34163	3.4316	0.0571	F22	1	8.29394e-05	0	18.9733	1.89697e+06
		FALSE	High	CHIMERYS on Ardia Server (H4)	Unambiguous	[K].VLVENAAVDR.[N]		1	F1KPL9	F1KPL9	FALSE		0								0	2		0	1	1	543.301	1085.59	1085.59	0	0	HCD (High Energy Collision Dissociation)	25	1	MS2		3.514	3.4044	34466	3.4316	0.0272	F22	1	8.29394e-05	0	18.9652	1.89697e+06
		FALSE	High	CHIMERYS on Ardia Server (F4)	Unambiguous	[K].VLVENAAVDR.[N]		1	F1KPL9	F1KPL9	FALSE		0								0	2		0	1	1	543.301	1085.59	1085.59	0	0	HCD (High Energy Collision Dissociation)	25	1	MS2		3.511	3.4925	35376	3.2656	-0.2269	F20	1	0.00190347	0.00824126	1.68566	1458459
		FALSE	High	CHIMERYS on Ardia Server (H4)	Unambiguous	[K].VLVENAAVDR.[N]		1	F1KPL9	F1KPL9	FALSE		0								0	2		0	1	1	543.301	1085.59	1085.59	0	0	HCD (High Energy Collision Dissociation)	25	0.7	MS2		3.514	3.4944	35376	3.4316	-0.0628	F22	1	0.000337539	0.000566912	3.6369	1.89697e+06
		FALSE	High	CHIMERYS on Ardia Server (H4)	Unambiguous	[K].VLVENAAVDR.[N]		1	F1KPL9	F1KPL9	FALSE		0								0	2		0	1	1	543.301	1085.59	1085.59	0	0	HCD (High Energy Collision Dissociation)	25	0.37	MS2		3.513	3.5242	35679	3.4316	-0.0926	F22	1	0.0073508	0.0584192	0.461644	1.89697e+06
		FALSE	High	CHIMERYS on Ardia Server (I4)	Unambiguous	[K].VLVENAAVDR.[N]		1	F1KPL9	F1KPL9	FALSE		0								0	2		0	1	1	543.301	1085.59	1085.59	0	0	HCD (High Energy Collision Dissociation)	25	1	MS2		3.514	3.3091	33556	3.2636	-0.0454	F23	1	0.000649984	0.00400539	2.76135	392735
		FALSE	High	CHIMERYS on Ardia Server (I4)	Unambiguous	[K].VLVENAAVDR.[N]		1	F1KPL9	F1KPL9	FALSE		0								0	2		0	1	1	543.301	1085.59	1085.59	0	0	HCD (High Energy Collision Dissociation)	25	1	MS2		3.599	3.3391	33860	3.2636	-0.0755	F23	1	7.51089e-05	1.43624e-06	12.7788	392735
		FALSE	High	CHIMERYS on Ardia Server (I4)	Unambiguous	[K].VLVENAAVDR.[N]		1	F1KPL9	F1KPL9	FALSE		0								0	2		0	1	1	543.301	1085.59	1085.59	0	0	HCD (High Energy Collision Dissociation)	25	1	MS2		3.539	3.3689	34163	3.2636	-0.1053	F23	1	7.51089e-05	1.03377e-05	10.5951	392735
		FALSE	High	CHIMERYS on Ardia Server (I4)	Unambiguous	[K].VLVENAAVDR.[N]		1	F1KPL9	F1KPL9	FALSE		0								0	2		0	1	1	543.301	1085.59	1085.59	0	0	HCD (High Energy Collision Dissociation)	25	1	MS2		3.62	3.3986	34466	3.2636	-0.135	F23	1	0.000139626	0.000540407	5.81165	392735
		FALSE	High	CHIMERYS on Ardia Server (J4)	Unambiguous	[K].VLVENAAVDR.[N]		1	F1KPL9	F1KPL9	FALSE		0								0	2		0	1	1	543.301	1085.59	1085.59	0	0	HCD (High Energy Collision Dissociation)	25	1	MS2		3.513	3.3415	33860	3.4016	0.0601	F24	1	0.000106849	0	11.2062	458094
		FALSE	High	CHIMERYS on Ardia Server (J4)	Unambiguous	[K].VLVENAAVDR.[N]		1	F1KPL9	F1KPL9	FALSE		0								0	2		0	1	1	543.301	1085.59	1085.59	0	0	HCD (High Energy Collision Dissociation)	25	1	MS2		3.514	3.3711	34163	3.4016	0.0305	F24	1	0.000106849	0	16.9044	458094
		FALSE	High	CHIMERYS on Ardia Server (J4)	Unambiguous	[K].VLVENAAVDR.[N]		1	F1KPL9	F1KPL9	FALSE		0								0	2		0	1	1	543.301	1085.59	1085.59	0	0	HCD (High Energy Collision Dissociation)	25	0.94	MS2		3.517	3.401	34466	3.4016	0.0006	F24	1	0.000106849	0	10.6488	458094
		FALSE	High	CHIMERYS on Ardia Server (J4)	Unambiguous	[K].VLVENAAVDR.[N]		1	F1KPL9	F1KPL9	FALSE		0								0	2		0	1	1	543.301	1085.59	1085.59	0	0	HCD (High Energy Collision Dissociation)	25	0.86	MS2		3.513	3.4308	34769	3.4016	-0.0291	F24	1	0.000218962	0.000419875	5.64302	458094
		FALSE	High	CHIMERYS on Ardia Server (H4)	Unambiguous	[K].VLVENAAVDR.[N]		1	F1KPL9	F1KPL9	FALSE		0								0	2		0	1	1	543.301	1085.59	1085.59	0	0	HCD (High Energy Collision Dissociation)	25	1	MS2		3.51	3.4342	34769	3.4316	-0.0026	F22	1	8.29394e-05	0	12.7872	1.89697e+06
		FALSE	High	CHIMERYS on Ardia Server (H4)	Unambiguous	[K].VLVENAAVDR.[N]		1	F1KPL9	F1KPL9	FALSE		0								0	2		0	1	1	543.301	1085.59	1085.59	0	0	HCD (High Energy Collision Dissociation)	25	1	MS2		3.514	3.4644	35073	3.4316	-0.0328	F22	1	8.29394e-05	5.28924e-12	11.0768	1.89697e+06
		FALSE	High	CHIMERYS on Ardia Server (F4)	Unambiguous	[K].VLVENAAVDR.[N]		1	F1KPL9	F1KPL9	FALSE		0								0	2		0	1	1	543.301	1085.59	1085.59	0	0	HCD (High Energy Collision Dissociation)	25	1	MS2		3.513	3.4625	35073	3.2656	-0.1969	F20	1	0.000629921	0.00151217	3.59342	1458459
		FALSE	High	CHIMERYS on Ardia Server (F4)	Unambiguous	[K].VLVENAAVDR.[N]		1	F1KPL9	F1KPL9	FALSE		0								0	2		0	1	1	543.301	1085.59	1085.59	0	0	HCD (High Energy Collision Dissociation)	25	1	MS2		3.514	3.4324	34769	3.2656	-0.1668	F20	1	7.54034e-05	0	10.6081	1458459
		FALSE	High	CHIMERYS on Ardia Server (F4)	Unambiguous	[K].VLVENAAVDR.[N]		1	F1KPL9	F1KPL9	FALSE		0								0	2		0	1	1	543.301	1085.59	1085.59	0	0	HCD (High Energy Collision Dissociation)	25	1	MS2		3.514	3.4026	34466	3.2656	-0.137	F20	1	7.54034e-05	0	16.9745	1458459
		FALSE	High	CHIMERYS on Ardia Server (A4)	Unambiguous	[K].VLVENAAVDR.[N]		1	F1KPL9	F1KPL9	FALSE		0								0	2		0	1	1	543.301	1085.59	1085.59	0	0	HCD (High Energy Collision Dissociation)	25	1	MS2		3.514	3.3078	33556	3.2086	-0.0992	F15	1	9.59233e-05	3.251e-20	10.7644	533028
		FALSE	High	CHIMERYS on Ardia Server (A4)	Unambiguous	[K].VLVENAAVDR.[N]		1	F1KPL9	F1KPL9	FALSE		0								0	2		0	1	1	543.301	1085.59	1085.59	0	0	HCD (High Energy Collision Dissociation)	25	1	MS2		3.514	3.3381	33860	3.2086	-0.1295	F15	1	9.59233e-05	3.251e-20	13.5507	533028
		FALSE	High	CHIMERYS on Ardia Server (A4)	Unambiguous	[K].VLVENAAVDR.[N]		1	F1KPL9	F1KPL9	FALSE		0								0	2		0	1	1	543.301	1085.59	1085.59	0	0	HCD (High Energy Collision Dissociation)	25	1	MS2		3.514	3.3679	34163	3.2086	-0.1594	F15	1	9.59233e-05	3.251e-20	9.50692	533028
		FALSE	High	CHIMERYS on Ardia Server (A4)	Unambiguous	[K].VLVENAAVDR.[N]		1	F1KPL9	F1KPL9	FALSE		0								0	2		0	1	1	543.301	1085.59	1085.59	0	0	HCD (High Energy Collision Dissociation)	25	1	MS2		3.513	3.3976	34466	3.2086	-0.1891	F15	1	0.000859984	0.0059869	2.99695	533028
		FALSE	High	CHIMERYS on Ardia Server (B4)	Unambiguous	[K].VLVENAAVDR.[N]		1	F1KPL9	F1KPL9	FALSE		0								0	2		0	1	1	543.301	1085.59	1085.59	0	0	HCD (High Energy Collision Dissociation)	25	1	MS2		3.514	3.2753	33253	3.2995	0.0242	F16	1	5.81091e-05	0	8.00008	482585
		FALSE	High	CHIMERYS on Ardia Server (B4)	Unambiguous	[K].VLVENAAVDR.[N]		1	F1KPL9	F1KPL9	FALSE		0								0	2		0	1	1	543.301	1085.59	1085.59	0	0	HCD (High Energy Collision Dissociation)	25	1	MS2		3.514	3.3051	33556	3.2995	-0.0056	F16	1	5.81091e-05	0	8.88821	482585
		FALSE	High	CHIMERYS on Ardia Server (B4)	Unambiguous	[K].VLVENAAVDR.[N]		1	F1KPL9	F1KPL9	FALSE		0								0	2		0	1	1	543.301	1085.59	1085.59	0	0	HCD (High Energy Collision Dissociation)	25	1	MS2		3.514	3.3351	33860	3.2995	-0.0356	F16	1	5.81091e-05	0	10.0095	482585
		FALSE	High	CHIMERYS on Ardia Server (B4)	Unambiguous	[K].VLVENAAVDR.[N]		1	F1KPL9	F1KPL9	FALSE		0								0	2		0	1	1	543.301	1085.59	1085.59	0	0	HCD (High Energy Collision Dissociation)	25	1	MS2		3.514	3.3649	34163	3.2995	-0.0655	F16	1	0.000224195	0.000663916	4.59271	482585
		FALSE	High	CHIMERYS on Ardia Server (B4)	Unambiguous	[K].VLVENAAVDR.[N]		1	F1KPL9	F1KPL9	FALSE		0								0	2		0	1	1	543.301	1085.59	1085.59	0	0	HCD (High Energy Collision Dissociation)	25	1	MS2		3.514	3.3947	34466	3.2995	-0.0952	F16	1	0.00427452	0.0371276	0.905846	482585
		FALSE	High	CHIMERYS on Ardia Server (C4)	Unambiguous	[K].VLVENAAVDR.[N]		1	F1KPL9	F1KPL9	FALSE		0								0	2		0	1	1	543.301	1085.59	1085.59	0	0	HCD (High Energy Collision Dissociation)	25	1	MS2		3.514	3.3127	33556	3.3887	0.076	F17	1	0.000206954	0.00203027	3.55744	395047
		FALSE	High	CHIMERYS on Ardia Server (C4)	Unambiguous	[K].VLVENAAVDR.[N]		1	F1KPL9	F1KPL9	FALSE		0								0	2		0	1	1	543.301	1085.59	1085.59	0	0	HCD (High Energy Collision Dissociation)	25	1	MS2		3.513	3.3427	33860	3.3887	0.0459	F17	1	0.000108921	0	15.7757	395047
		FALSE	High	CHIMERYS on Ardia Server (A4)	Unambiguous	[K].VLVENAAVDR.[N]		1	F1KPL9	F1KPL9	FALSE		0								0	2		0	1	1	543.301	1085.59	1085.59	0	0	HCD (High Energy Collision Dissociation)	25	1	MS2		3.514	3.2782	33253	3.2086	-0.0696	F15	1	9.59233e-05	3.251e-20	9.87857	533028
		FALSE	High	CHIMERYS on Ardia Server (C4)	Unambiguous	[K].VLVENAAVDR.[N]		1	F1KPL9	F1KPL9	FALSE		0								0	2		0	1	1	543.301	1085.59	1085.59	0	0	HCD (High Energy Collision Dissociation)	25	1	MS2		3.514	3.3727	34163	3.3887	0.0159	F17	1	0.000108921	0	19.8165	395047
		FALSE	High	CHIMERYS on Ardia Server (C4)	Unambiguous	[K].VLVENAAVDR.[N]		1	F1KPL9	F1KPL9	FALSE		0								0	2		0	1	1	543.301	1085.59	1085.59	0	0	HCD (High Energy Collision Dissociation)	25	1	MS2		3.639	3.4323	34769	3.3887	-0.0437	F17	1	0.000108921	0	4.61061	395047
		FALSE	High	CHIMERYS on Ardia Server (E4)	Unambiguous	[K].VLVENAAVDR.[N]		1	F1KPL9	F1KPL9	FALSE		0								0	2		0	1	1	543.301	1085.59	1085.59	0	0	HCD (High Energy Collision Dissociation)	25	1	MS2		3.639	3.309	33556	3.3036	-0.0054	F19	1	5.66123e-05	0	8.3971	710645
		FALSE	High	CHIMERYS on Ardia Server (E4)	Unambiguous	[K].VLVENAAVDR.[N]		1	F1KPL9	F1KPL9	FALSE		0								0	2		0	1	1	543.301	1085.59	1085.59	0	0	HCD (High Energy Collision Dissociation)	25	1	MS2		3.665	3.3392	33860	3.3036	-0.0356	F19	1	5.66123e-05	0	11.9197	710645
		FALSE	High	CHIMERYS on Ardia Server (E4)	Unambiguous	[K].VLVENAAVDR.[N]		1	F1KPL9	F1KPL9	FALSE		0								0	2		0	1	1	543.301	1085.59	1085.59	0	0	HCD (High Energy Collision Dissociation)	25	0.95	MS2		3.513	3.369	34163	3.3036	-0.0654	F19	1	5.66123e-05	0	11.096	710645
		FALSE	High	CHIMERYS on Ardia Server (E4)	Unambiguous	[K].VLVENAAVDR.[N]		1	F1KPL9	F1KPL9	FALSE		0								0	2		0	1	1	543.301	1085.59	1085.59	0	0	HCD (High Energy Collision Dissociation)	25	0.82	MS2		3.514	3.3987	34466	3.3036	-0.0951	F19	1	5.66123e-05	0	10.212	710645
		FALSE	High	CHIMERYS on Ardia Server (E4)	Unambiguous	[K].VLVENAAVDR.[N]		1	F1KPL9	F1KPL9	FALSE		0								0	2		0	1	1	543.301	1085.59	1085.59	0	0	HCD (High Energy Collision Dissociation)	25	1	MS2		3.514	3.4285	34769	3.3036	-0.1249	F19	1	0.00104409	0.00516301	2.66151	710645
		FALSE	High	CHIMERYS on Ardia Server (E4)	Unambiguous	[K].VLVENAAVDR.[N]		1	F1KPL9	F1KPL9	FALSE		0								0	2		0	1	1	543.301	1085.59	1085.59	0	0	HCD (High Energy Collision Dissociation)	25	1	MS2		3.513	3.4585	35073	3.3036	-0.1549	F19	1	0.00368385	0.0177098	1.10165	710645
		FALSE	High	CHIMERYS on Ardia Server (F4)	Unambiguous	[K].VLVENAAVDR.[N]		1	F1KPL9	F1KPL9	FALSE		0								0	2		0	1	1	543.301	1085.59	1085.59	0	0	HCD (High Energy Collision Dissociation)	25	1	MS2		3.514	3.3127	33556	3.2656	-0.0471	F20	1	7.54034e-05	0	12.6935	1458459
		FALSE	High	CHIMERYS on Ardia Server (F4)	Unambiguous	[K].VLVENAAVDR.[N]		1	F1KPL9	F1KPL9	FALSE		0								0	2		0	1	1	543.301	1085.59	1085.59	0	0	HCD (High Energy Collision Dissociation)	25	1	MS2		3.514	3.3429	33860	3.2656	-0.0773	F20	1	7.54034e-05	0	16.9633	1458459
		FALSE	High	CHIMERYS on Ardia Server (F4)	Unambiguous	[K].VLVENAAVDR.[N]		1	F1KPL9	F1KPL9	FALSE		0								0	2		0	1	1	543.301	1085.59	1085.59	0	0	HCD (High Energy Collision Dissociation)	25	1	MS2		3.514	3.3727	34163	3.2656	-0.1071	F20	1	7.54034e-05	0	18.8886	1458459
		FALSE	High	CHIMERYS on Ardia Server (C4)	Unambiguous	[K].VLVENAAVDR.[N]		1	F1KPL9	F1KPL9	FALSE		0								0	2		0	1	1	543.301	1085.59	1085.59	0	0	HCD (High Energy Collision Dissociation)	25	1	MS2		3.512	3.4024	34466	3.3887	-0.0137	F17	1	0.000108921	0	16.8634	395047
		FALSE	High	CHIMERYS on Ardia Server (J4)	Unambiguous	[K].VLVENAAVDR.[N]		1	F1KPL9	F1KPL9	FALSE		0								0	2		0	1	1	543.301	1085.59	1085.59	0	0	HCD (High Energy Collision Dissociation)	25	1	MS2		3.513	3.4611	35073	3.4016	-0.0594	F24	1	0.000878897	0.00567506	2.66865	458094
	FALSE	High	[K].AGLNQETLAR.[D]	1	35	F1KPL9	F1KPL9 [1702-1711]		0	1072.57	674684	393076	719878		1.15233e+06	2.12964e+06	2.10063e+06	1.95167e+06	990437	829560												High	High	High	n/a	High	High	High	High	High	High	0.000234412	8.48229e-14	0.000225955
		Checked	Confidence	Identifying Node	PSM Ambiguity	Annotated Sequence	Modifications	# Proteins	Master Protein Accessions	Protein Accessions	I/L Ambiguity	CHIMERYS: PTM Localization Sequence	CHIMERYS: PTM Localization Score	CHIMERYS: Best Site Probabilities	CHIMERYS: Oxidation Site Probabilities	CHIMERYS: Phospho Site Probabilities	CHIMERYS: Label:13C(6)15N(2) Site Probabilities	CHIMERYS: Label:13C(6)15N(4) Site Probabilities	CHIMERYS: Oxidation Site Probabilities	CHIMERYS: Phospho Site Probabilities	# Missed Cleavages	Charge	DeltaScore	DeltaCn	Rank	Search Engine Rank	m/z [Da]	MH+ [Da]	Theo. MH+ [Da]	DeltaM [ppm]	Deltam/z [Da]	Activation Type	NCE [%]	Normalized CHIMERYS Coefficient	MS Order	Isolation Interference [%]	Ion Inject Time [ms]	RT [min]	First Scan	Predicted RT [min]	DeltaRT	File ID	# Protein Groups	q-Value	PEP	SVM Score	Quan Value
		FALSE	High	CHIMERYS on Ardia Server (A4)	Unambiguous	[K].AGLNQETLAR.[D]		1	F1KPL9	F1KPL9	FALSE		0								0	2		0	1	1	536.791	1072.57	1072.57	0	0	HCD (High Energy Collision Dissociation)	25	1	MS2		3.513	2.6811	27187	2.6152	-0.0659	F15	1	9.59233e-05	3.251e-20	7.91856	291311
		FALSE	High	CHIMERYS on Ardia Server (F4)	Unambiguous	[K].AGLNQETLAR.[D]		1	F1KPL9	F1KPL9	FALSE		0								0	2		0	1	1	536.791	1072.57	1072.57	0	0	HCD (High Energy Collision Dissociation)	25	0.74	MS2		3.514	2.834	28703	2.7987	-0.0354	F20	1	7.54034e-05	0	11.2076	1123101
		FALSE	High	CHIMERYS on Ardia Server (G4)	Unambiguous	[K].AGLNQETLAR.[D]		1	F1KPL9	F1KPL9	FALSE		0								0	2		0	1	1	536.791	1072.57	1072.57	0	0	HCD (High Energy Collision Dissociation)	25	0.55	MS2		3.572	2.681	27187	2.8664	0.1854	F21	1	0.000180865	0.000288211	6.90817	2.10063e+06
		FALSE	High	CHIMERYS on Ardia Server (G4)	Unambiguous	[K].AGLNQETLAR.[D]		1	F1KPL9	F1KPL9	FALSE		0								0	2		0	1	1	536.791	1072.57	1072.57	0	0	HCD (High Energy Collision Dissociation)	25	1	MS2		3.514	2.7109	27490	2.8664	0.1555	F21	1	8.45452e-05	0	23.1478	2.10063e+06
		FALSE	High	CHIMERYS on Ardia Server (G4)	Unambiguous	[K].AGLNQETLAR.[D]		1	F1KPL9	F1KPL9	FALSE		0								0	2		0	1	1	536.791	1072.57	1072.57	0	0	HCD (High Energy Collision Dissociation)	25	1	MS2		3.521	2.7408	27793	2.8664	0.1257	F21	1	8.45452e-05	0	22.4244	2.10063e+06
		FALSE	High	CHIMERYS on Ardia Server (G4)	Unambiguous	[K].AGLNQETLAR.[D]		1	F1KPL9	F1KPL9	FALSE		0								0	2		0	1	1	536.791	1072.57	1072.57	0	0	HCD (High Energy Collision Dissociation)	25	1	MS2		3.513	2.7704	28096	2.8664	0.096	F21	1	8.45452e-05	0	13.5991	2.10063e+06
		FALSE	High	CHIMERYS on Ardia Server (H4)	Unambiguous	[K].AGLNQETLAR.[D]		1	F1KPL9	F1KPL9	FALSE		0								0	2		0	1	1	536.791	1072.57	1072.57	0	0	HCD (High Energy Collision Dissociation)	25	0.88	MS2		3.513	2.7155	27490	2.7294	0.0139	F22	1	8.29394e-05	0	17.1754	1.08488e+06
		FALSE	High	CHIMERYS on Ardia Server (H4)	Unambiguous	[K].AGLNQETLAR.[D]		1	F1KPL9	F1KPL9	FALSE		0								0	2		0	1	1	536.791	1072.57	1072.57	0	0	HCD (High Energy Collision Dissociation)	25	1	MS2		3.513	2.7453	27793	2.7294	-0.0158	F22	1	8.29394e-05	0	24.9567	1.08488e+06
		FALSE	High	CHIMERYS on Ardia Server (H4)	Unambiguous	[K].AGLNQETLAR.[D]		1	F1KPL9	F1KPL9	FALSE		0								0	2		0	1	1	536.791	1072.57	1072.57	0	0	HCD (High Energy Collision Dissociation)	25	0.98	MS2		3.514	2.7751	28096	2.7294	-0.0457	F22	1	8.29394e-05	0	26.0033	1.08488e+06
		FALSE	High	CHIMERYS on Ardia Server (H4)	Unambiguous	[K].AGLNQETLAR.[D]		1	F1KPL9	F1KPL9	FALSE		0								0	2		0	1	1	536.791	1072.57	1072.57	0	0	HCD (High Energy Collision Dissociation)	25	1	MS2		3.514	2.8052	28400	2.7294	-0.0757	F22	1	8.29394e-05	0	20.6531	1.08488e+06
		FALSE	High	CHIMERYS on Ardia Server (H4)	Unambiguous	[K].AGLNQETLAR.[D]		1	F1KPL9	F1KPL9	FALSE		0								0	2		0	1	1	536.791	1072.57	1072.57	0	0	HCD (High Energy Collision Dissociation)	25	0.8	MS2		3.513	2.8351	28703	2.7294	-0.1057	F22	1	8.29394e-05	5.28924e-12	8.83216	1.08488e+06
		FALSE	High	CHIMERYS on Ardia Server (I4)	Unambiguous	[K].AGLNQETLAR.[D]		1	F1KPL9	F1KPL9	FALSE		0								0	2		0	1	1	536.791	1072.57	1072.57	0	0	HCD (High Energy Collision Dissociation)	25	1	MS2		3.514	2.7118	27490	2.8243	0.1126	F23	1	7.51089e-05	2.89374e-07	14.5494	473272
		FALSE	High	CHIMERYS on Ardia Server (I4)	Unambiguous	[K].AGLNQETLAR.[D]		1	F1KPL9	F1KPL9	FALSE		0								0	2		0	1	1	536.791	1072.57	1072.57	0	0	HCD (High Energy Collision Dissociation)	25	1	MS2		3.513	2.7416	27793	2.8243	0.0828	F23	1	7.51089e-05	4.73051e-11	24.1828	473272
		FALSE	High	CHIMERYS on Ardia Server (I4)	Unambiguous	[K].AGLNQETLAR.[D]		1	F1KPL9	F1KPL9	FALSE		0								0	2		0	1	1	536.791	1072.57	1072.57	0	0	HCD (High Energy Collision Dissociation)	25	0.83	MS2		3.512	2.7712	28096	2.8243	0.0531	F23	1	7.51089e-05	1.01909e-08	18.2474	473272
		FALSE	High	CHIMERYS on Ardia Server (I4)	Unambiguous	[K].AGLNQETLAR.[D]		1	F1KPL9	F1KPL9	FALSE		0								0	2		0	1	1	536.791	1072.57	1072.57	0	0	HCD (High Energy Collision Dissociation)	25	0.47	MS2		3.514	2.8014	28400	2.8243	0.023	F23	1	7.51089e-05	0.00010183	8.02972	473272
		FALSE	High	CHIMERYS on Ardia Server (J4)	Unambiguous	[K].AGLNQETLAR.[D]		1	F1KPL9	F1KPL9	FALSE		0								0	2		0	1	1	536.791	1072.57	1072.57	0	0	HCD (High Energy Collision Dissociation)	25	1	MS2		3.514	2.7435	27793	2.5352	-0.2083	F24	1	0.000106849	0	10.5953	274215
		FALSE	High	CHIMERYS on Ardia Server (F4)	Unambiguous	[K].AGLNQETLAR.[D]		1	F1KPL9	F1KPL9	FALSE		0								0	2		0	1	1	536.791	1072.57	1072.57	0	0	HCD (High Energy Collision Dissociation)	25	1	MS2		3.514	2.8042	28400	2.7987	-0.0055	F20	1	7.54034e-05	0	23.1766	1123101
		FALSE	High	CHIMERYS on Ardia Server (J4)	Unambiguous	[K].AGLNQETLAR.[D]		1	F1KPL9	F1KPL9	FALSE		0								0	2		0	1	1	536.791	1072.57	1072.57	0	0	HCD (High Energy Collision Dissociation)	25	1	MS2		3.513	2.7733	28096	2.5352	-0.2381	F24	1	0.000106849	0	17.7495	274215
		FALSE	High	CHIMERYS on Ardia Server (F4)	Unambiguous	[K].AGLNQETLAR.[D]		1	F1KPL9	F1KPL9	FALSE		0								0	2		0	1	1	536.791	1072.57	1072.57	0	0	HCD (High Energy Collision Dissociation)	25	1	MS2		3.514	2.7742	28096	2.7987	0.0245	F20	1	7.54034e-05	0	28.7717	1123101
		FALSE	High	CHIMERYS on Ardia Server (F4)	Unambiguous	[K].AGLNQETLAR.[D]		1	F1KPL9	F1KPL9	FALSE		0								0	2		0	1	1	536.791	1072.57	1072.57	0	0	HCD (High Energy Collision Dissociation)	25	1	MS2		3.513	2.7147	27490	2.7987	0.084	F20	1	7.54034e-05	0	23.8693	1123101
		FALSE	High	CHIMERYS on Ardia Server (A4)	Unambiguous	[K].AGLNQETLAR.[D]		1	F1KPL9	F1KPL9	FALSE		0								0	2		0	1	1	536.791	1072.57	1072.57	0	0	HCD (High Energy Collision Dissociation)	25	1	MS2		3.514	2.7109	27490	2.6152	-0.0958	F15	1	9.59233e-05	3.251e-20	22.2777	291311
		FALSE	High	CHIMERYS on Ardia Server (A4)	Unambiguous	[K].AGLNQETLAR.[D]		1	F1KPL9	F1KPL9	FALSE		0								0	2		0	1	1	536.791	1072.57	1072.57	0	0	HCD (High Energy Collision Dissociation)	25	0.89	MS2		3.514	2.7405	27793	2.6152	-0.1253	F15	1	9.59233e-05	3.251e-20	12.1942	291311
		FALSE	High	CHIMERYS on Ardia Server (A4)	Unambiguous	[K].AGLNQETLAR.[D]		1	F1KPL9	F1KPL9	FALSE		0								0	2		0	1	1	536.791	1072.57	1072.57	0	0	HCD (High Energy Collision Dissociation)	25	0.59	MS2		3.513	2.7703	28096	2.6152	-0.1551	F15	1	0.000714993	0.0059869	3.13328	291311
		FALSE	High	CHIMERYS on Ardia Server (B4)	Unambiguous	[K].AGLNQETLAR.[D]		1	F1KPL9	F1KPL9	FALSE		0								0	2		0	1	1	536.791	1072.57	1072.57	0	0	HCD (High Energy Collision Dissociation)	25	1	MS2		3.514	2.679	27187	2.862	0.183	F16	1	5.81091e-05	0	20.8559	324868
		FALSE	High	CHIMERYS on Ardia Server (B4)	Unambiguous	[K].AGLNQETLAR.[D]		1	F1KPL9	F1KPL9	FALSE		0								0	2		0	1	1	536.791	1072.57	1072.57	0	0	HCD (High Energy Collision Dissociation)	25	0.91	MS2		3.514	2.7088	27490	2.862	0.1532	F16	1	5.81091e-05	0	15.3461	324868
		FALSE	High	CHIMERYS on Ardia Server (B4)	Unambiguous	[K].AGLNQETLAR.[D]		1	F1KPL9	F1KPL9	FALSE		0								0	2		0	1	1	536.791	1072.57	1072.57	0	0	HCD (High Energy Collision Dissociation)	25	0.63	MS2		3.513	2.7384	27793	2.862	0.1236	F16	1	0.000106355	0.000663916	5.30734	324868
		FALSE	High	CHIMERYS on Ardia Server (C4)	Unambiguous	[K].AGLNQETLAR.[D]		1	F1KPL9	F1KPL9	FALSE		0								0	2		0	1	1	536.791	1072.57	1072.57	0	0	HCD (High Energy Collision Dissociation)	25	1	MS2		3.514	2.7442	27793	2.8332	0.089	F17	1	0.000108921	0	13.6931	112369
		FALSE	High	CHIMERYS on Ardia Server (C4)	Unambiguous	[K].AGLNQETLAR.[D]		1	F1KPL9	F1KPL9	FALSE		0								0	2		0	1	1	536.791	1072.57	1072.57	0	0	HCD (High Energy Collision Dissociation)	25	0.91	MS2		3.539	2.7739	28096	2.8332	0.0593	F17	1	0.000108921	0	13.8851	112369
		FALSE	High	CHIMERYS on Ardia Server (E4)	Unambiguous	[K].AGLNQETLAR.[D]		1	F1KPL9	F1KPL9	FALSE		0								0	2		0	1	1	536.791	1072.57	1072.57	0	0	HCD (High Energy Collision Dissociation)	25	0.21	MS2		3.514	2.6823	27187	2.692	0.0096	F19	1	0.00608433	0.0510815	0.659735	894414
		FALSE	High	CHIMERYS on Ardia Server (E4)	Unambiguous	[K].AGLNQETLAR.[D]		1	F1KPL9	F1KPL9	FALSE		0								0	2		0	1	1	536.791	1072.57	1072.57	0	0	HCD (High Energy Collision Dissociation)	25	1	MS2		3.513	2.7122	27490	2.692	-0.0203	F19	1	5.66123e-05	0	21.2468	894414
		FALSE	High	CHIMERYS on Ardia Server (E4)	Unambiguous	[K].AGLNQETLAR.[D]		1	F1KPL9	F1KPL9	FALSE		0								0	2		0	1	1	536.791	1072.57	1072.57	0	0	HCD (High Energy Collision Dissociation)	25	1	MS2		3.513	2.7421	27793	2.692	-0.0501	F19	1	5.66123e-05	0	22.119	894414
		FALSE	High	CHIMERYS on Ardia Server (E4)	Unambiguous	[K].AGLNQETLAR.[D]		1	F1KPL9	F1KPL9	FALSE		0								0	2		0	1	1	536.791	1072.57	1072.57	0	0	HCD (High Energy Collision Dissociation)	25	0.74	MS2		3.513	2.7718	28096	2.692	-0.0798	F19	1	5.66123e-05	0	18.3799	894414
		FALSE	High	CHIMERYS on Ardia Server (E4)	Unambiguous	[K].AGLNQETLAR.[D]		1	F1KPL9	F1KPL9	FALSE		0								0	2		0	1	1	536.791	1072.57	1072.57	0	0	HCD (High Energy Collision Dissociation)	25	0.34	MS2		3.514	2.8021	28400	2.692	-0.1101	F19	1	5.66123e-05	0	6.82513	894414
		FALSE	High	CHIMERYS on Ardia Server (F4)	Unambiguous	[K].AGLNQETLAR.[D]		1	F1KPL9	F1KPL9	FALSE		0								0	2		0	1	1	536.791	1072.57	1072.57	0	0	HCD (High Energy Collision Dissociation)	25	1	MS2		3.513	2.7443	27793	2.7987	0.0544	F20	1	7.54034e-05	0	26.04	1123101
		FALSE	High	CHIMERYS on Ardia Server (J4)	Unambiguous	[K].AGLNQETLAR.[D]		1	F1KPL9	F1KPL9	FALSE		0								0	2		0	1	1	536.791	1072.57	1072.57	0	0	HCD (High Energy Collision Dissociation)	25	0.84	MS2		3.573	2.8034	28400	2.5352	-0.2682	F24	1	0.000106849	0	11.8346	274215
	FALSE	High	[K].LGSYLSSGR.[Y]	1	48	F1KPL9	F1KPL9 [284-292]		0	939.489	22018.2	48950.9	766714	235180	1.50863e+06	813175	2.22469e+06	1.28101e+06	81915.4													High	High	High	High	High	High	High	High	High	n/a	0.000234412	1.19986e-07	0.000225955
		Checked	Confidence	Identifying Node	PSM Ambiguity	Annotated Sequence	Modifications	# Proteins	Master Protein Accessions	Protein Accessions	I/L Ambiguity	CHIMERYS: PTM Localization Sequence	CHIMERYS: PTM Localization Score	CHIMERYS: Best Site Probabilities	CHIMERYS: Oxidation Site Probabilities	CHIMERYS: Phospho Site Probabilities	CHIMERYS: Label:13C(6)15N(2) Site Probabilities	CHIMERYS: Label:13C(6)15N(4) Site Probabilities	CHIMERYS: Oxidation Site Probabilities	CHIMERYS: Phospho Site Probabilities	# Missed Cleavages	Charge	DeltaScore	DeltaCn	Rank	Search Engine Rank	m/z [Da]	MH+ [Da]	Theo. MH+ [Da]	DeltaM [ppm]	Deltam/z [Da]	Activation Type	NCE [%]	Normalized CHIMERYS Coefficient	MS Order	Isolation Interference [%]	Ion Inject Time [ms]	RT [min]	First Scan	Predicted RT [min]	DeltaRT	File ID	# Protein Groups	q-Value	PEP	SVM Score	Quan Value
		FALSE	High	CHIMERYS on Ardia Server (A4)	Unambiguous	[K].LGSYLSSGR.[Y]		1	F1KPL9	F1KPL9	FALSE		0								0	2		0	1	1	470.248	939.489	939.489	0	0	HCD (High Energy Collision Dissociation)	25	0.28	MS2		3.514	2.7229	27614	2.8261	0.1032	F15	1	0.00183257	0.00920828	1.89237	9506.91
		FALSE	High	CHIMERYS on Ardia Server (G4)	Unambiguous	[K].LGSYLSSGR.[Y]		1	F1KPL9	F1KPL9	FALSE		0								0	2		0	1	1	470.248	939.489	939.489	0	0	HCD (High Energy Collision Dissociation)	25	0.92	MS2		3.514	2.723	27614	3.0544	0.3314	F21	1	8.45452e-05	0	13.1067	2209829
		FALSE	High	CHIMERYS on Ardia Server (G4)	Unambiguous	[K].LGSYLSSGR.[Y]		1	F1KPL9	F1KPL9	FALSE		0								0	1		0	1	1	939.489	939.489	939.489	0	0	HCD (High Energy Collision Dissociation)	25	0.43	MS2		3.513	2.7359	27743	3.0544	0.3185	F21	1	0.00126851	0.00554118	2.17314	14866
		FALSE	High	CHIMERYS on Ardia Server (G4)	Unambiguous	[K].LGSYLSSGR.[Y]		1	F1KPL9	F1KPL9	FALSE		0								0	2		0	1	1	470.248	939.489	939.489	0	0	HCD (High Energy Collision Dissociation)	25	0.86	MS2		3.514	2.7392	27779	3.0544	0.3152	F21	1	0.000149589	0.000288211	7.77067	2209829
		FALSE	High	CHIMERYS on Ardia Server (G4)	Unambiguous	[K].LGSYLSSGR.[Y]		1	F1KPL9	F1KPL9	FALSE		0								0	2		0	1	1	470.248	939.489	939.489	0	0	HCD (High Energy Collision Dissociation)	25	0.97	MS2		3.514	2.7528	27917	3.0544	0.3016	F21	1	8.45452e-05	0	12.9086	2209829
		FALSE	High	CHIMERYS on Ardia Server (G4)	Unambiguous	[K].LGSYLSSGR.[Y]		1	F1KPL9	F1KPL9	FALSE		0								0	2		0	1	1	470.248	939.489	939.489	0	0	HCD (High Energy Collision Dissociation)	25	0.93	MS2		3.514	2.7691	28082	3.0544	0.2853	F21	1	0.000202429	0.000288211	5.96384	2209829
		FALSE	High	CHIMERYS on Ardia Server (G4)	Unambiguous	[K].LGSYLSSGR.[Y]		1	F1KPL9	F1KPL9	FALSE		0								0	2		0	1	1	470.248	939.489	939.489	0	0	HCD (High Energy Collision Dissociation)	25	1	MS2		3.514	2.783	28221	3.0544	0.2714	F21	1	8.45452e-05	0	13.7948	2209829
		FALSE	High	CHIMERYS on Ardia Server (G4)	Unambiguous	[K].LGSYLSSGR.[Y]		1	F1KPL9	F1KPL9	FALSE		0								0	2		0	1	1	470.248	939.489	939.489	0	0	HCD (High Energy Collision Dissociation)	25	1	MS2		3.514	2.7986	28385	3.0544	0.2558	F21	1	0.00144491	0.00643093	1.95087	2209829
		FALSE	High	CHIMERYS on Ardia Server (G4)	Unambiguous	[K].LGSYLSSGR.[Y]		1	F1KPL9	F1KPL9	FALSE		0								0	2		0	1	1	470.248	939.489	939.489	0	0	HCD (High Energy Collision Dissociation)	25	1	MS2		3.514	2.8125	28524	3.0544	0.2419	F21	1	0.000222222	0.000350036	5.07616	2209829
		FALSE	High	CHIMERYS on Ardia Server (G4)	Unambiguous	[K].LGSYLSSGR.[Y]		1	F1KPL9	F1KPL9	FALSE		0								0	2		0	1	1	470.248	939.489	939.489	0	0	HCD (High Energy Collision Dissociation)	25	1	MS2		3.513	2.8423	28827	3.0544	0.212	F21	1	0.000515141	0.00154967	3.98284	2209829
		FALSE	High	CHIMERYS on Ardia Server (F4)	Unambiguous	[K].LGSYLSSGR.[Y]		1	F1KPL9	F1KPL9	FALSE		0								0	2		0	1	1	470.248	939.489	939.489	0	0	HCD (High Energy Collision Dissociation)	25	0.57	MS2		3.513	2.8025	28385	2.7801	-0.0225	F20	1	0.000665306	0.00207738	3.40714	428842
		FALSE	High	CHIMERYS on Ardia Server (G4)	Unambiguous	[K].LGSYLSSGR.[Y]		1	F1KPL9	F1KPL9	FALSE		0								0	2		0	1	1	470.248	939.489	939.489	0	0	HCD (High Energy Collision Dissociation)	25	0.54	MS2		3.514	2.6933	27311	3.0544	0.3611	F21	1	8.45452e-05	6.42499e-05	8.34132	2209829
		FALSE	High	CHIMERYS on Ardia Server (H4)	Unambiguous	[K].LGSYLSSGR.[Y]		1	F1KPL9	F1KPL9	FALSE		0								0	2		0	1	1	470.248	939.489	939.489	0	0	HCD (High Energy Collision Dissociation)	25	0.74	MS2		3.514	2.7439	27779	3.1197	0.3757	F22	1	0.000204527	0.000440526	6.25783	712078
		FALSE	High	CHIMERYS on Ardia Server (H4)	Unambiguous	[K].LGSYLSSGR.[Y]		1	F1KPL9	F1KPL9	FALSE		0								0	2		0	1	1	470.248	939.489	939.489	0	0	HCD (High Energy Collision Dissociation)	25	0.9	MS2		3.514	2.7575	27917	3.1197	0.3622	F22	1	8.29394e-05	0	14.5791	712078
		FALSE	High	CHIMERYS on Ardia Server (H4)	Unambiguous	[K].LGSYLSSGR.[Y]		1	F1KPL9	F1KPL9	FALSE		0								0	2		0	1	1	470.248	939.489	939.489	0	0	HCD (High Energy Collision Dissociation)	25	0.89	MS2		3.513	2.7738	28082	3.1197	0.3459	F22	1	8.29394e-05	5.28924e-12	10.3106	712078
		FALSE	High	CHIMERYS on Ardia Server (H4)	Unambiguous	[K].LGSYLSSGR.[Y]		1	F1KPL9	F1KPL9	FALSE		0								0	2		0	1	1	470.248	939.489	939.489	0	0	HCD (High Energy Collision Dissociation)	25	0.95	MS2		3.514	2.7875	28221	3.1197	0.3321	F22	1	8.29394e-05	0	14.7802	712078
		FALSE	High	CHIMERYS on Ardia Server (H4)	Unambiguous	[K].LGSYLSSGR.[Y]		1	F1KPL9	F1KPL9	FALSE		0								0	2		0	1	1	470.248	939.489	939.489	0	0	HCD (High Energy Collision Dissociation)	25	0.89	MS2		3.514	2.8034	28385	3.1197	0.3162	F22	1	0.000401332	0.00345165	3.23101	712078
		FALSE	High	CHIMERYS on Ardia Server (H4)	Unambiguous	[K].LGSYLSSGR.[Y]		1	F1KPL9	F1KPL9	FALSE		0								0	2		0	1	1	470.248	939.489	939.489	0	0	HCD (High Energy Collision Dissociation)	25	1	MS2		3.514	2.8175	28524	3.1197	0.3022	F22	1	8.29394e-05	0	12.3367	712078
		FALSE	High	CHIMERYS on Ardia Server (H4)	Unambiguous	[K].LGSYLSSGR.[Y]		1	F1KPL9	F1KPL9	FALSE		0								0	2		0	1	1	470.248	939.489	939.489	0	0	HCD (High Energy Collision Dissociation)	25	1	MS2		3.514	2.8473	28827	3.1197	0.2724	F22	1	0.000204527	0.000440526	6.77214	712078
		FALSE	High	CHIMERYS on Ardia Server (H4)	Unambiguous	[K].LGSYLSSGR.[Y]		1	F1KPL9	F1KPL9	FALSE		0								0	2		0	1	1	470.248	939.489	939.489	0	0	HCD (High Energy Collision Dissociation)	25	1	MS2		3.514	2.8772	29130	3.1197	0.2424	F22	1	0.00349903	0.0194223	1.2064	712078
		FALSE	High	CHIMERYS on Ardia Server (I4)	Unambiguous	[K].LGSYLSSGR.[Y]		1	F1KPL9	F1KPL9	FALSE		0								0	2		0	1	1	470.248	939.489	939.489	0	0	HCD (High Energy Collision Dissociation)	25	0.08	MS2		3.514	2.724	27614	2.892	0.168	F23	1	0.00305886	0.0195965	1.27049	39142.6
		FALSE	High	CHIMERYS on Ardia Server (I4)	Unambiguous	[K].LGSYLSSGR.[Y]		1	F1KPL9	F1KPL9	FALSE		0								0	2		0	1	1	470.248	939.489	939.489	0	0	HCD (High Energy Collision Dissociation)	25	0.23	MS2		3.518	2.7536	27917	2.892	0.1384	F23	1	0.000318861	0.00074324	5.08122	39142.6
		FALSE	High	CHIMERYS on Ardia Server (H4)	Unambiguous	[K].LGSYLSSGR.[Y]		1	F1KPL9	F1KPL9	FALSE		0								0	2		0	1	1	470.248	939.489	939.489	0	0	HCD (High Energy Collision Dissociation)	25	0.65	MS2		3.514	2.7276	27614	3.1197	0.392	F22	1	8.29394e-05	5.28924e-12	9.28337	712078
		FALSE	High	CHIMERYS on Ardia Server (F4)	Unambiguous	[K].LGSYLSSGR.[Y]		1	F1KPL9	F1KPL9	FALSE		0								0	2		0	1	1	470.248	939.489	939.489	0	0	HCD (High Energy Collision Dissociation)	25	1	MS2		3.514	2.8461	28827	2.7801	-0.066	F20	1	0.000629921	0.00177649	3.45251	428842
		FALSE	High	CHIMERYS on Ardia Server (G4)	Unambiguous	[K].LGSYLSSGR.[Y]		1	F1KPL9	F1KPL9	FALSE		0								0	2		0	1	1	470.248	939.489	939.489	0	0	HCD (High Energy Collision Dissociation)	25	0.69	MS2		3.514	2.7096	27476	3.0544	0.3448	F21	1	0.000462874	0.00154967	4.23082	2209829
		FALSE	High	CHIMERYS on Ardia Server (F4)	Unambiguous	[K].LGSYLSSGR.[Y]		1	F1KPL9	F1KPL9	FALSE		0								0	2		0	1	1	470.248	939.489	939.489	0	0	HCD (High Energy Collision Dissociation)	25	0.67	MS2		3.513	2.7728	28082	2.7801	0.0072	F20	1	0.000242571	0.00151217	5.03645	428842
		FALSE	High	CHIMERYS on Ardia Server (E4)	Unambiguous	[K].LGSYLSSGR.[Y]		1	F1KPL9	F1KPL9	FALSE		0								0	2		0	1	1	470.248	939.489	939.489	0	0	HCD (High Energy Collision Dissociation)	25	0.17	MS2		3.513	2.6946	27311	3.0193	0.3247	F19	1	0.000145567	0.000446677	5.45365	1.17097e+06
		FALSE	High	CHIMERYS on Ardia Server (C4)	Unambiguous	[K].LGSYLSSGR.[Y]		1	F1KPL9	F1KPL9	FALSE		0								0	2		0	1	1	470.248	939.489	939.489	0	0	HCD (High Energy Collision Dissociation)	25	0.58	MS2		3.515	2.7562	27917	2.9994	0.2431	F17	1	0.000108921	0	13.3941	119680
		FALSE	High	CHIMERYS on Ardia Server (C4)	Unambiguous	[K].LGSYLSSGR.[Y]		1	F1KPL9	F1KPL9	FALSE		0								0	2		0	1	1	470.248	939.489	939.489	0	0	HCD (High Energy Collision Dissociation)	25	1	MS2		3.513	2.7725	28082	2.9994	0.2268	F17	1	0.00409189	0.0245199	0.951213	119680
		FALSE	High	CHIMERYS on Ardia Server (C4)	Unambiguous	[K].LGSYLSSGR.[Y]		1	F1KPL9	F1KPL9	FALSE		0								0	2		0	1	1	470.248	939.489	939.489	0	0	HCD (High Energy Collision Dissociation)	25	0.77	MS2		3.665	2.7865	28221	2.9994	0.2129	F17	1	0.000108921	0	12.3344	119680
		FALSE	High	CHIMERYS on Ardia Server (C4)	Unambiguous	[K].LGSYLSSGR.[Y]		1	F1KPL9	F1KPL9	FALSE		0								0	2		0	1	1	470.248	939.489	939.489	0	0	HCD (High Energy Collision Dissociation)	25	1	MS2		3.514	2.8162	28524	2.9994	0.1831	F17	1	0.000734821	0.00406371	2.62481	119680
		FALSE	High	CHIMERYS on Ardia Server (D4)	Unambiguous	[K].LGSYLSSGR.[Y]		1	F1KPL9	F1KPL9	FALSE		0								0	2		0	1	1	470.248	939.489	939.489	0	0	HCD (High Energy Collision Dissociation)	25	0.29	MS2		3.607	2.7815	28221	2.7655	-0.016	F18	1	0.000136101	8.37751e-05	4.84157	117986
		FALSE	High	CHIMERYS on Ardia Server (F4)	Unambiguous	[K].LGSYLSSGR.[Y]		1	F1KPL9	F1KPL9	FALSE		0								0	2		0	1	1	470.248	939.489	939.489	0	0	HCD (High Energy Collision Dissociation)	25	0.9	MS2		3.514	2.7866	28221	2.7801	-0.0065	F20	1	7.54034e-05	0	15.0064	428842
		FALSE	High	CHIMERYS on Ardia Server (F4)	Unambiguous	[K].LGSYLSSGR.[Y]		1	F1KPL9	F1KPL9	FALSE		0								0	2		0	1	1	470.248	939.489	939.489	0	0	HCD (High Energy Collision Dissociation)	25	1	MS2		3.514	2.8165	28524	2.7801	-0.0364	F20	1	7.54034e-05	0	8.13067	428842
		FALSE	High	CHIMERYS on Ardia Server (B4)	Unambiguous	[K].LGSYLSSGR.[Y]		1	F1KPL9	F1KPL9	FALSE		0								0	2		0	1	1	470.248	939.489	939.489	0	0	HCD (High Energy Collision Dissociation)	25	0.23	MS2		3.613	2.7208	27614	3.1093	0.3885	F16	1	0.000252653	0.000809369	4.05981	40456.8
		FALSE	High	CHIMERYS on Ardia Server (F4)	Unambiguous	[K].LGSYLSSGR.[Y]		1	F1KPL9	F1KPL9	FALSE		0								0	2		0	1	1	470.248	939.489	939.489	0	0	HCD (High Energy Collision Dissociation)	25	0.84	MS2		3.514	2.7565	27917	2.7801	0.0235	F20	1	7.54034e-05	0	17.3432	428842
		FALSE	High	CHIMERYS on Ardia Server (F4)	Unambiguous	[K].LGSYLSSGR.[Y]		1	F1KPL9	F1KPL9	FALSE		0								0	2		0	1	1	470.248	939.489	939.489	0	0	HCD (High Energy Collision Dissociation)	25	0.43	MS2		3.663	2.7267	27614	2.7801	0.0534	F20	1	7.54034e-05	0	10.2232	428842
		FALSE	High	CHIMERYS on Ardia Server (E4)	Unambiguous	[K].LGSYLSSGR.[Y]		1	F1KPL9	F1KPL9	FALSE		0								0	2		0	1	1	470.248	939.489	939.489	0	0	HCD (High Energy Collision Dissociation)	25	1	MS2		3.513	2.844	28827	3.0193	0.1754	F19	1	0.00118758	0.00516301	2.54619	1.17097e+06
		FALSE	High	CHIMERYS on Ardia Server (E4)	Unambiguous	[K].LGSYLSSGR.[Y]		1	F1KPL9	F1KPL9	FALSE		0								0	2		0	1	1	470.248	939.489	939.489	0	0	HCD (High Energy Collision Dissociation)	25	0.75	MS2		3.513	2.8141	28524	3.0193	0.2052	F19	1	0.000173183	0.000857834	4.56306	1.17097e+06
		FALSE	High	CHIMERYS on Ardia Server (E4)	Unambiguous	[K].LGSYLSSGR.[Y]		1	F1KPL9	F1KPL9	FALSE		0								0	2		0	1	1	470.248	939.489	939.489	0	0	HCD (High Energy Collision Dissociation)	25	0.81	MS2		3.514	2.7844	28221	3.0193	0.2349	F19	1	5.66123e-05	0	12.6655	1.17097e+06
		FALSE	High	CHIMERYS on Ardia Server (E4)	Unambiguous	[K].LGSYLSSGR.[Y]		1	F1KPL9	F1KPL9	FALSE		0								0	2		0	1	1	470.248	939.489	939.489	0	0	HCD (High Energy Collision Dissociation)	25	0.81	MS2		3.514	2.7542	27917	3.0193	0.2652	F19	1	5.66123e-05	0	10.8681	1.17097e+06
		FALSE	High	CHIMERYS on Ardia Server (E4)	Unambiguous	[K].LGSYLSSGR.[Y]		1	F1KPL9	F1KPL9	FALSE		0								0	2		0	1	1	470.248	939.489	939.489	0	0	HCD (High Energy Collision Dissociation)	25	0.76	MS2		3.601	2.7405	27779	3.0193	0.2788	F19	1	0.000145567	0.000446677	5.37055	1.17097e+06
		FALSE	High	CHIMERYS on Ardia Server (E4)	Unambiguous	[K].LGSYLSSGR.[Y]		1	F1KPL9	F1KPL9	FALSE		0								0	2		0	1	1	470.248	939.489	939.489	0	0	HCD (High Energy Collision Dissociation)	25	0.6	MS2		3.514	2.7243	27614	3.0193	0.2951	F19	1	5.66123e-05	0	11.0164	1.17097e+06
		FALSE	High	CHIMERYS on Ardia Server (E4)	Unambiguous	[K].LGSYLSSGR.[Y]		1	F1KPL9	F1KPL9	FALSE		0								0	2		0	1	1	470.248	939.489	939.489	0	0	HCD (High Energy Collision Dissociation)	25	0.53	MS2		3.514	2.7109	27476	3.0193	0.3084	F19	1	5.66123e-05	0	6.08072	1.17097e+06
		FALSE	High	CHIMERYS on Ardia Server (E4)	Unambiguous	[K].LGSYLSSGR.[Y]		1	F1KPL9	F1KPL9	FALSE		0								0	2		0	1	1	470.248	939.489	939.489	0	0	HCD (High Energy Collision Dissociation)	25	1	MS2		3.514	2.7704	28082	3.0193	0.2489	F19	1	5.66123e-05	0	6.84813	1.17097e+06
		FALSE	High	CHIMERYS on Ardia Server (B4)	Unambiguous	[K].LGSYLSSGR.[Y]		1	F1KPL9	F1KPL9	FALSE		0								0	2		0	1	1	470.248	939.489	939.489	0	0	HCD (High Energy Collision Dissociation)	25	0.14	MS2		3.514	2.6912	27311	3.1093	0.4181	F16	1	0.000252653	0.000663916	4.29332	40456.8
		FALSE	High	CHIMERYS on Ardia Server (F4)	Unambiguous	[K].LGSYLSSGR.[Y]		1	F1KPL9	F1KPL9	FALSE		0								0	2		0	1	1	470.248	939.489	939.489	0	0	HCD (High Energy Collision Dissociation)	25	0.52	MS2		3.514	2.7429	27779	2.7801	0.0372	F20	1	0.000242571	0.000879043	5.48596	428842
		FALSE	High	CHIMERYS on Ardia Server (B4)	Unambiguous	[K].LGSYLSSGR.[Y]		1	F1KPL9	F1KPL9	FALSE		0								0	2		0	1	1	470.248	939.489	939.489	0	0	HCD (High Energy Collision Dissociation)	25	0.67	MS2		3.54	2.7072	27476	3.1093	0.4021	F16	1	0.00549451	0.0380202	0.689756	40456.8
	FALSE	High	[R].ALAQDYSTDDTAR.[R]	1	110	F1KPL9	F1KPL9 [2482-2494]		0	1426.64	2.95353e+06	1.67293e+06	2.69117e+06	35548.5	1.38925e+06	3.91229e+06	1.79826e+06	3.24355e+06	2.08486e+06	2.74187e+06												High	High	High	High	High	High	High	High	High	High	0.000234412	1.05525e-08	0.000225955
		Checked	Confidence	Identifying Node	PSM Ambiguity	Annotated Sequence	Modifications	# Proteins	Master Protein Accessions	Protein Accessions	I/L Ambiguity	CHIMERYS: PTM Localization Sequence	CHIMERYS: PTM Localization Score	CHIMERYS: Best Site Probabilities	CHIMERYS: Oxidation Site Probabilities	CHIMERYS: Phospho Site Probabilities	CHIMERYS: Label:13C(6)15N(2) Site Probabilities	CHIMERYS: Label:13C(6)15N(4) Site Probabilities	CHIMERYS: Oxidation Site Probabilities	CHIMERYS: Phospho Site Probabilities	# Missed Cleavages	Charge	DeltaScore	DeltaCn	Rank	Search Engine Rank	m/z [Da]	MH+ [Da]	Theo. MH+ [Da]	DeltaM [ppm]	Deltam/z [Da]	Activation Type	NCE [%]	Normalized CHIMERYS Coefficient	MS Order	Isolation Interference [%]	Ion Inject Time [ms]	RT [min]	First Scan	Predicted RT [min]	DeltaRT	File ID	# Protein Groups	q-Value	PEP	SVM Score	Quan Value
		FALSE	High	CHIMERYS on Ardia Server (H4)	Unambiguous	[R].ALAQDYSTDDTAR.[R]		1	F1KPL9	F1KPL9	FALSE		0								0	2		0	1	1	713.826	1426.64	1426.64	0	0	HCD (High Energy Collision Dissociation)	25	0.46	MS2		3.513	3.1389	31776	3.4985	0.3597	F22	1	0.000301386	0.000566912	4.58011	1.803e+06
		FALSE	High	CHIMERYS on Ardia Server (H4)	Unambiguous	[R].ALAQDYSTDDTAR.[R]		1	F1KPL9	F1KPL9	FALSE		0								0	2		0	1	1	713.826	1426.64	1426.64	0	0	HCD (High Energy Collision Dissociation)	25	1	MS2		3.517	3.1085	31472	3.4985	0.39	F22	1	0.000301386	0.000566912	4.7013	1.803e+06
		FALSE	High	CHIMERYS on Ardia Server (H4)	Unambiguous	[R].ALAQDYSTDDTAR.[R]		1	F1KPL9	F1KPL9	FALSE		0								0	2		0	1	1	713.826	1426.64	1426.64	0	0	HCD (High Energy Collision Dissociation)	25	1	MS2		3.513	3.0788	31169	3.4985	0.4198	F22	1	8.29394e-05	0	13.7274	1.803e+06
		FALSE	High	CHIMERYS on Ardia Server (H4)	Unambiguous	[R].ALAQDYSTDDTAR.[R]		1	F1KPL9	F1KPL9	FALSE		0								0	2		0	1	1	713.826	1426.64	1426.64	0	0	HCD (High Energy Collision Dissociation)	25	1	MS2		3.514	3.0488	30866	3.4985	0.4498	F22	1	8.29394e-05	5.28924e-12	10.768	1.803e+06
		FALSE	High	CHIMERYS on Ardia Server (H4)	Unambiguous	[R].ALAQDYSTDDTAR.[R]		1	F1KPL9	F1KPL9	FALSE		0								0	2		0	1	1	713.826	1426.64	1426.64	0	0	HCD (High Energy Collision Dissociation)	25	1	MS2		3.513	3.0338	30715	3.4985	0.4647	F22	1	0.00122603	0.00756187	2.31663	1.803e+06
		FALSE	High	CHIMERYS on Ardia Server (H4)	Unambiguous	[R].ALAQDYSTDDTAR.[R]		1	F1KPL9	F1KPL9	FALSE		0								0	2		0	1	1	713.826	1426.64	1426.64	0	0	HCD (High Energy Collision Dissociation)	25	1	MS2		3.512	3.019	30563	3.4985	0.4796	F22	1	8.29394e-05	0	16.1065	1.803e+06
		FALSE	High	CHIMERYS on Ardia Server (H4)	Unambiguous	[R].ALAQDYSTDDTAR.[R]		1	F1KPL9	F1KPL9	FALSE		0								0	2		0	1	1	713.826	1426.64	1426.64	0	0	HCD (High Energy Collision Dissociation)	25	1	MS2		3.514	3.0039	30412	3.4985	0.4947	F22	1	0.000363916	0.00272722	3.26548	1.803e+06
		FALSE	High	CHIMERYS on Ardia Server (H4)	Unambiguous	[R].ALAQDYSTDDTAR.[R]		1	F1KPL9	F1KPL9	FALSE		0								0	2		0	1	1	713.826	1426.64	1426.64	0	0	HCD (High Energy Collision Dissociation)	25	1	MS2		3.514	2.9886	30259	3.4985	0.5099	F22	1	8.29394e-05	0	14.78	1.803e+06
		FALSE	High	CHIMERYS on Ardia Server (H4)	Unambiguous	[R].ALAQDYSTDDTAR.[R]		1	F1KPL9	F1KPL9	FALSE		0								0	2		0	1	1	713.826	1426.64	1426.64	0	0	HCD (High Energy Collision Dissociation)	25	1	MS2		3.513	2.9739	30109	3.4985	0.5247	F22	1	8.29394e-05	5.28924e-12	8.39002	1.803e+06
		FALSE	High	CHIMERYS on Ardia Server (H4)	Unambiguous	[R].ALAQDYSTDDTAR.[R]		1	F1KPL9	F1KPL9	FALSE		0								0	2		0	1	1	713.826	1426.64	1426.64	0	0	HCD (High Energy Collision Dissociation)	25	1	MS2		3.514	2.9589	29956	3.4985	0.5397	F22	1	8.29394e-05	0	14.7108	1.803e+06
		FALSE	High	CHIMERYS on Ardia Server (H4)	Unambiguous	[R].ALAQDYSTDDTAR.[R]		1	F1KPL9	F1KPL9	FALSE		0								0	2		0	1	1	713.826	1426.64	1426.64	0	0	HCD (High Energy Collision Dissociation)	25	1	MS2		3.513	2.9441	29806	3.4985	0.5544	F22	1	8.29394e-05	5.28924e-12	8.14678	1.803e+06
		FALSE	High	CHIMERYS on Ardia Server (H4)	Unambiguous	[R].ALAQDYSTDDTAR.[R]		1	F1KPL9	F1KPL9	FALSE		0								0	2		0	1	1	713.826	1426.64	1426.64	0	0	HCD (High Energy Collision Dissociation)	25	1	MS2		3.513	2.9289	29653	3.4985	0.5697	F22	1	8.29394e-05	0	14.8575	1.803e+06
		FALSE	High	CHIMERYS on Ardia Server (H4)	Unambiguous	[R].ALAQDYSTDDTAR.[R]		1	F1KPL9	F1KPL9	FALSE		0								0	2		0	1	1	713.826	1426.64	1426.64	0	0	HCD (High Energy Collision Dissociation)	25	1	MS2		3.539	2.9138	29502	3.4985	0.5848	F22	1	0.000241124	0.000440526	5.59933	1.803e+06
		FALSE	High	CHIMERYS on Ardia Server (H4)	Unambiguous	[R].ALAQDYSTDDTAR.[R]		1	F1KPL9	F1KPL9	FALSE		0								0	2		0	1	1	713.826	1426.64	1426.64	0	0	HCD (High Energy Collision Dissociation)	25	1	MS2		3.514	2.8989	29350	3.4985	0.5996	F22	1	8.29394e-05	0	14.3116	1.803e+06
		FALSE	High	CHIMERYS on Ardia Server (G4)	Unambiguous	[R].ALAQDYSTDDTAR.[R]		1	F1KPL9	F1KPL9	FALSE		0								0	2		0	1	1	713.826	1426.64	1426.64	0	0	HCD (High Energy Collision Dissociation)	25	0.35	MS2		3.514	3.1025	31472	3.4498	0.3474	F21	1	0.00446964	0.0375155	0.93753	1.79826e+06
		FALSE	High	CHIMERYS on Ardia Server (G4)	Unambiguous	[R].ALAQDYSTDDTAR.[R]		1	F1KPL9	F1KPL9	FALSE		0								0	2		0	1	1	713.826	1426.64	1426.64	0	0	HCD (High Energy Collision Dissociation)	25	1	MS2		3.514	2.9087	29502	3.4498	0.5411	F21	1	0.000585763	0.00154967	3.65345	1.79826e+06
		FALSE	High	CHIMERYS on Ardia Server (G4)	Unambiguous	[R].ALAQDYSTDDTAR.[R]		1	F1KPL9	F1KPL9	FALSE		0								0	2		0	1	1	713.826	1426.64	1426.64	0	0	HCD (High Energy Collision Dissociation)	25	1	MS2		3.513	2.9387	29806	3.4498	0.5111	F21	1	0.000202429	0.000288211	6.0477	1.79826e+06
		FALSE	High	CHIMERYS on Ardia Server (I4)	Unambiguous	[R].ALAQDYSTDDTAR.[R]		1	F1KPL9	F1KPL9	FALSE		0								0	2		0	1	1	713.826	1426.64	1426.64	0	0	HCD (High Energy Collision Dissociation)	25	0.08	MS2		3.513	3.1339	31776	3.4456	0.3117	F23	1	0.00402574	0.0285734	0.98549	996235
		FALSE	High	CHIMERYS on Ardia Server (G4)	Unambiguous	[R].ALAQDYSTDDTAR.[R]		1	F1KPL9	F1KPL9	FALSE		0								0	2		0	1	1	713.826	1426.64	1426.64	0	0	HCD (High Energy Collision Dissociation)	25	1	MS2		3.661	2.9533	29956	3.4498	0.4965	F21	1	8.45452e-05	0	12.9398	1.79826e+06
		FALSE	High	CHIMERYS on Ardia Server (G4)	Unambiguous	[R].ALAQDYSTDDTAR.[R]		1	F1KPL9	F1KPL9	FALSE		0								0	2		0	1	1	713.826	1426.64	1426.64	0	0	HCD (High Energy Collision Dissociation)	25	1	MS2		3.514	2.9829	30259	3.4498	0.4669	F21	1	8.45452e-05	0	14.995	1.79826e+06
		FALSE	High	CHIMERYS on Ardia Server (G4)	Unambiguous	[R].ALAQDYSTDDTAR.[R]		1	F1KPL9	F1KPL9	FALSE		0								0	2		0	1	1	713.826	1426.64	1426.64	0	0	HCD (High Energy Collision Dissociation)	25	1	MS2		3.59	2.9981	30412	3.4498	0.4517	F21	1	0.00113687	0.00362329	2.34937	1.79826e+06
		FALSE	High	CHIMERYS on Ardia Server (G4)	Unambiguous	[R].ALAQDYSTDDTAR.[R]		1	F1KPL9	F1KPL9	FALSE		0								0	2		0	1	1	713.826	1426.64	1426.64	0	0	HCD (High Energy Collision Dissociation)	25	1	MS2		3.514	3.0131	30563	3.4498	0.4367	F21	1	8.45452e-05	0	16.4903	1.79826e+06
		FALSE	High	CHIMERYS on Ardia Server (G4)	Unambiguous	[R].ALAQDYSTDDTAR.[R]		1	F1KPL9	F1KPL9	FALSE		0								0	2		0	1	1	713.826	1426.64	1426.64	0	0	HCD (High Energy Collision Dissociation)	25	1	MS2		3.514	3.043	30866	3.4498	0.4068	F21	1	8.45452e-05	0	11.7851	1.79826e+06
		FALSE	High	CHIMERYS on Ardia Server (G4)	Unambiguous	[R].ALAQDYSTDDTAR.[R]		1	F1KPL9	F1KPL9	FALSE		0								0	2		0	1	1	713.826	1426.64	1426.64	0	0	HCD (High Energy Collision Dissociation)	25	1	MS2		3.514	2.9685	30109	3.4498	0.4813	F21	1	0.000363504	0.00153786	4.50788	1.79826e+06
		FALSE	High	CHIMERYS on Ardia Server (I4)	Unambiguous	[R].ALAQDYSTDDTAR.[R]		1	F1KPL9	F1KPL9	FALSE		0								0	2		0	1	1	713.826	1426.64	1426.64	0	0	HCD (High Energy Collision Dissociation)	25	1	MS2		3.514	3.074	31169	3.4456	0.3716	F23	1	7.51089e-05	0.000307063	6.68341	996235
		FALSE	High	CHIMERYS on Ardia Server (J4)	Unambiguous	[R].ALAQDYSTDDTAR.[R]		1	F1KPL9	F1KPL9	FALSE		0								0	2		0	1	1	713.826	1426.64	1426.64	0	0	HCD (High Energy Collision Dissociation)	25	1	MS2		3.514	3.0463	30866	3.4381	0.3918	F24	1	0.000106849	0	15.2793	906341
		FALSE	High	CHIMERYS on Ardia Server (J4)	Unambiguous	[R].ALAQDYSTDDTAR.[R]		1	F1KPL9	F1KPL9	FALSE		0								0	2		0	1	1	713.826	1426.64	1426.64	0	0	HCD (High Energy Collision Dissociation)	25	1	MS2		3.513	2.9717	30109	3.4381	0.4664	F24	1	0.00099175	0.00567506	2.50111	906341
		FALSE	High	CHIMERYS on Ardia Server (J4)	Unambiguous	[R].ALAQDYSTDDTAR.[R]		1	F1KPL9	F1KPL9	FALSE		0								0	2		0	1	1	713.826	1426.64	1426.64	0	0	HCD (High Energy Collision Dissociation)	25	1	MS2		3.514	2.9864	30259	3.4381	0.4517	F24	1	0.000106849	0	14.7223	906341
		FALSE	High	CHIMERYS on Ardia Server (J4)	Unambiguous	[R].ALAQDYSTDDTAR.[R]		1	F1KPL9	F1KPL9	FALSE		0								0	2		0	1	1	713.826	1426.64	1426.64	0	0	HCD (High Energy Collision Dissociation)	25	1	MS2		3.513	3.0016	30412	3.4381	0.4365	F24	1	0.000385802	0.00217839	3.58978	906341
		FALSE	High	CHIMERYS on Ardia Server (J4)	Unambiguous	[R].ALAQDYSTDDTAR.[R]		1	F1KPL9	F1KPL9	FALSE		0								0	2		0	1	1	713.826	1426.64	1426.64	0	0	HCD (High Energy Collision Dissociation)	25	1	MS2		3.513	3.0166	30563	3.4381	0.4215	F24	1	0.000106849	0	15.9617	906341
		FALSE	High	CHIMERYS on Ardia Server (J4)	Unambiguous	[R].ALAQDYSTDDTAR.[R]		1	F1KPL9	F1KPL9	FALSE		0								0	2		0	1	1	713.826	1426.64	1426.64	0	0	HCD (High Energy Collision Dissociation)	25	1	MS2		3.513	3.0315	30715	3.4381	0.4067	F24	1	0.00126109	0.0069242	2.16692	906341
		FALSE	High	CHIMERYS on Ardia Server (J4)	Unambiguous	[R].ALAQDYSTDDTAR.[R]		1	F1KPL9	F1KPL9	FALSE		0								0	2		0	1	1	713.826	1426.64	1426.64	0	0	HCD (High Energy Collision Dissociation)	25	1	MS2		3.514	3.0762	31169	3.4381	0.3619	F24	1	0.000163252	0.000224035	6.02244	906341
		FALSE	High	CHIMERYS on Ardia Server (J4)	Unambiguous	[R].ALAQDYSTDDTAR.[R]		1	F1KPL9	F1KPL9	FALSE		0								0	2		0	1	1	713.826	1426.64	1426.64	0	0	HCD (High Energy Collision Dissociation)	25	1	MS2		3.514	2.942	29806	3.4381	0.4961	F24	1	0.000749977	0.00567506	2.71327	906341
		FALSE	High	CHIMERYS on Ardia Server (J4)	Unambiguous	[R].ALAQDYSTDDTAR.[R]		1	F1KPL9	F1KPL9	FALSE		0								0	2		0	1	1	713.826	1426.64	1426.64	0	0	HCD (High Energy Collision Dissociation)	25	1	MS2		3.514	3.1059	31472	3.4381	0.3323	F24	1	0.000335439	0.00114785	3.72651	906341
		FALSE	High	CHIMERYS on Ardia Server (J4)	Unambiguous	[R].ALAQDYSTDDTAR.[R]		1	F1KPL9	F1KPL9	FALSE		0								0	2		0	1	1	713.826	1426.64	1426.64	0	0	HCD (High Energy Collision Dissociation)	25	0.16	MS2		3.514	3.1361	31776	3.4381	0.302	F24	1	0.00489636	0.0411558	0.784355	906341
		FALSE	High	CHIMERYS on Ardia Server (G4)	Unambiguous	[R].ALAQDYSTDDTAR.[R]		1	F1KPL9	F1KPL9	FALSE		0								0	2		0	1	1	713.826	1426.64	1426.64	0	0	HCD (High Energy Collision Dissociation)	25	1	MS2		3.513	3.0726	31169	3.4498	0.3772	F21	1	0.000222222	0.000350036	5.45443	1.79826e+06
		FALSE	High	CHIMERYS on Ardia Server (J4)	Unambiguous	[R].ALAQDYSTDDTAR.[R]		1	F1KPL9	F1KPL9	FALSE		0								0	2		0	1	1	713.826	1426.64	1426.64	0	0	HCD (High Energy Collision Dissociation)	25	1	MS2		3.513	2.9567	29956	3.4381	0.4814	F24	1	0.000106849	0	15.176	906341
		FALSE	High	CHIMERYS on Ardia Server (J4)	Unambiguous	[R].ALAQDYSTDDTAR.[R]		1	F1KPL9	F1KPL9	FALSE		0								0	2		0	1	1	713.826	1426.64	1426.64	0	0	HCD (High Energy Collision Dissociation)	25	1	MS2		3.514	2.9268	29653	3.4381	0.5113	F24	1	0.000106849	0	14.5321	906341
		FALSE	High	CHIMERYS on Ardia Server (I4)	Unambiguous	[R].ALAQDYSTDDTAR.[R]		1	F1KPL9	F1KPL9	FALSE		0								0	2		0	1	1	713.826	1426.64	1426.64	0	0	HCD (High Energy Collision Dissociation)	25	1	MS2		3.516	2.8948	29350	3.4456	0.5508	F23	1	7.51089e-05	1.55865e-05	10.1398	996235
		FALSE	High	CHIMERYS on Ardia Server (I4)	Unambiguous	[R].ALAQDYSTDDTAR.[R]		1	F1KPL9	F1KPL9	FALSE		0								0	2		0	1	1	713.826	1426.64	1426.64	0	0	HCD (High Energy Collision Dissociation)	25	1	MS2		3.514	2.9096	29502	3.4456	0.5359	F23	1	0.000428174	0.00161502	3.6878	996235
		FALSE	High	CHIMERYS on Ardia Server (I4)	Unambiguous	[R].ALAQDYSTDDTAR.[R]		1	F1KPL9	F1KPL9	FALSE		0								0	2		0	1	1	713.826	1426.64	1426.64	0	0	HCD (High Energy Collision Dissociation)	25	1	MS2		3.514	2.9247	29653	3.4456	0.5209	F23	1	7.51089e-05	3.43046e-08	16.906	996235
		FALSE	High	CHIMERYS on Ardia Server (I4)	Unambiguous	[R].ALAQDYSTDDTAR.[R]		1	F1KPL9	F1KPL9	FALSE		0								0	2		0	1	1	713.826	1426.64	1426.64	0	0	HCD (High Energy Collision Dissociation)	25	1	MS2		3.514	2.9398	29806	3.4456	0.5058	F23	1	0.000269215	0.000591402	5.63119	996235
		FALSE	High	CHIMERYS on Ardia Server (F4)	Unambiguous	[R].ALAQDYSTDDTAR.[R]		1	F1KPL9	F1KPL9	FALSE		0								0	2		0	1	1	713.826	1426.64	1426.64	0	0	HCD (High Energy Collision Dissociation)	25	0.16	MS2		3.514	3.1672	32079	3.0898	-0.0775	F20	1	0.00133619	0.00602707	2.12691	2.03771e+06
		FALSE	High	CHIMERYS on Ardia Server (I4)	Unambiguous	[R].ALAQDYSTDDTAR.[R]		1	F1KPL9	F1KPL9	FALSE		0								0	2		0	1	1	713.826	1426.64	1426.64	0	0	HCD (High Energy Collision Dissociation)	25	1	MS2		3.514	2.9695	30109	3.4456	0.4761	F23	1	0.000318861	0.000712864	5.18682	996235
		FALSE	High	CHIMERYS on Ardia Server (I4)	Unambiguous	[R].ALAQDYSTDDTAR.[R]		1	F1KPL9	F1KPL9	FALSE		0								0	2		0	1	1	713.826	1426.64	1426.64	0	0	HCD (High Energy Collision Dissociation)	25	1	MS2		3.514	2.9994	30412	3.4456	0.4462	F23	1	0.00894445	0.0741254	0.356741	996235
		FALSE	High	CHIMERYS on Ardia Server (I4)	Unambiguous	[R].ALAQDYSTDDTAR.[R]		1	F1KPL9	F1KPL9	FALSE		0								0	2		0	1	1	713.826	1426.64	1426.64	0	0	HCD (High Energy Collision Dissociation)	25	1	MS2		3.513	3.0142	30563	3.4456	0.4314	F23	1	7.51089e-05	4.00282e-06	11.6455	996235
		FALSE	High	CHIMERYS on Ardia Server (I4)	Unambiguous	[R].ALAQDYSTDDTAR.[R]		1	F1KPL9	F1KPL9	FALSE		0								0	2		0	1	1	713.826	1426.64	1426.64	0	0	HCD (High Energy Collision Dissociation)	25	1	MS2		3.513	3.0441	30866	3.4456	0.4015	F23	1	7.51089e-05	4.72582e-07	14.0073	996235
		FALSE	High	CHIMERYS on Ardia Server (I4)	Unambiguous	[R].ALAQDYSTDDTAR.[R]		1	F1KPL9	F1KPL9	FALSE		0								0	2		0	1	1	713.826	1426.64	1426.64	0	0	HCD (High Energy Collision Dissociation)	25	1	MS2		3.514	2.9543	29956	3.4456	0.4913	F23	1	7.51089e-05	3.09845e-07	14.4739	996235
		FALSE	High	CHIMERYS on Ardia Server (I4)	Unambiguous	[R].ALAQDYSTDDTAR.[R]		1	F1KPL9	F1KPL9	FALSE		0								0	2		0	1	1	713.826	1426.64	1426.64	0	0	HCD (High Energy Collision Dissociation)	25	0.34	MS2		3.513	3.1037	31472	3.4456	0.3419	F23	1	0.0098446	0.0829195	0.281938	996235
		FALSE	High	CHIMERYS on Ardia Server (G4)	Unambiguous	[R].ALAQDYSTDDTAR.[R]		1	F1KPL9	F1KPL9	FALSE		0								0	2		0	1	1	713.826	1426.64	1426.64	0	0	HCD (High Energy Collision Dissociation)	25	1	MS2		3.514	2.9235	29653	3.4498	0.5263	F21	1	8.45452e-05	0	14.2395	1.79826e+06
		FALSE	High	CHIMERYS on Ardia Server (I4)	Unambiguous	[R].ALAQDYSTDDTAR.[R]		1	F1KPL9	F1KPL9	FALSE		0								0	2		0	1	1	713.826	1426.64	1426.64	0	0	HCD (High Energy Collision Dissociation)	25	1	MS2		3.514	2.9842	30259	3.4456	0.4614	F23	1	7.51089e-05	6.75668e-08	16.1569	996235
		FALSE	High	CHIMERYS on Ardia Server (A4)	Unambiguous	[R].ALAQDYSTDDTAR.[R]		1	F1KPL9	F1KPL9	FALSE		0								0	2		0	1	1	713.826	1426.64	1426.64	0	0	HCD (High Energy Collision Dissociation)	25	0.4	MS2		3.514	3.0729	31169	3.181	0.1081	F15	1	0.00175794	0.00920828	1.93881	1.27526e+06
		FALSE	High	CHIMERYS on Ardia Server (G4)	Unambiguous	[R].ALAQDYSTDDTAR.[R]		1	F1KPL9	F1KPL9	FALSE		0								0	2		0	1	1	713.826	1426.64	1426.64	0	0	HCD (High Energy Collision Dissociation)	25	1	MS2		3.513	2.8939	29350	3.4498	0.5559	F21	1	8.45452e-05	0	12.7708	1.79826e+06
		FALSE	High	CHIMERYS on Ardia Server (F4)	Unambiguous	[R].ALAQDYSTDDTAR.[R]		1	F1KPL9	F1KPL9	FALSE		0								0	2		0	1	1	713.826	1426.64	1426.64	0	0	HCD (High Energy Collision Dissociation)	25	1	MS2		3.513	3.0773	31169	3.0898	0.0124	F20	1	7.54034e-05	0	9.19541	2.03771e+06
		FALSE	High	CHIMERYS on Ardia Server (B4)	Unambiguous	[R].ALAQDYSTDDTAR.[R]		1	F1KPL9	F1KPL9	FALSE		0								0	2		0	1	1	713.826	1426.64	1426.64	0	0	HCD (High Energy Collision Dissociation)	25	1	MS2		3.514	2.9513	29956	3.1778	0.2265	F16	1	5.81091e-05	0	15.4787	1.38264e+06
		FALSE	High	CHIMERYS on Ardia Server (B4)	Unambiguous	[R].ALAQDYSTDDTAR.[R]		1	F1KPL9	F1KPL9	FALSE		0								0	2		0	1	1	713.826	1426.64	1426.64	0	0	HCD (High Energy Collision Dissociation)	25	1	MS2		3.514	2.9809	30259	3.1778	0.1968	F16	1	5.81091e-05	0	10.8706	1.38264e+06
		FALSE	High	CHIMERYS on Ardia Server (B4)	Unambiguous	[R].ALAQDYSTDDTAR.[R]		1	F1KPL9	F1KPL9	FALSE		0								0	2		0	1	1	713.826	1426.64	1426.64	0	0	HCD (High Energy Collision Dissociation)	25	1	MS2		3.514	3.0111	30563	3.1778	0.1666	F16	1	0.000106355	0.000572795	5.36315	1.38264e+06
		FALSE	High	CHIMERYS on Ardia Server (B4)	Unambiguous	[R].ALAQDYSTDDTAR.[R]		1	F1KPL9	F1KPL9	FALSE		0								0	2		0	1	1	713.826	1426.64	1426.64	0	0	HCD (High Energy Collision Dissociation)	25	1	MS2		3.513	2.9366	29806	3.1778	0.2412	F16	1	0.0012814	0.00775654	2.19763	1.38264e+06
		FALSE	High	CHIMERYS on Ardia Server (C4)	Unambiguous	[R].ALAQDYSTDDTAR.[R]		1	F1KPL9	F1KPL9	FALSE		0								0	2		0	1	1	713.826	1426.64	1426.64	0	0	HCD (High Energy Collision Dissociation)	25	1	MS2		3.513	2.8978	29350	3.0313	0.1335	F17	1	0.000108921	0	4.82279	420075
		FALSE	High	CHIMERYS on Ardia Server (C4)	Unambiguous	[R].ALAQDYSTDDTAR.[R]		1	F1KPL9	F1KPL9	FALSE		0								0	2		0	1	1	713.826	1426.64	1426.64	0	0	HCD (High Energy Collision Dissociation)	25	1	MS2		3.513	2.9427	29806	3.0313	0.0885	F17	1	0.000108921	0	3.93794	420075
		FALSE	High	CHIMERYS on Ardia Server (C4)	Unambiguous	[R].ALAQDYSTDDTAR.[R]		1	F1KPL9	F1KPL9	FALSE		0								0	2		0	1	1	713.826	1426.64	1426.64	0	0	HCD (High Energy Collision Dissociation)	25	1	MS2		3.514	2.9575	29956	3.0313	0.0738	F17	1	0.000108921	0	17.301	420075
		FALSE	High	CHIMERYS on Ardia Server (C4)	Unambiguous	[R].ALAQDYSTDDTAR.[R]		1	F1KPL9	F1KPL9	FALSE		0								0	2		0	1	1	713.826	1426.64	1426.64	0	0	HCD (High Energy Collision Dissociation)	25	1	MS2		3.513	2.9727	30109	3.0313	0.0586	F17	1	0.000108921	0	5.66641	420075
		FALSE	High	CHIMERYS on Ardia Server (C4)	Unambiguous	[R].ALAQDYSTDDTAR.[R]		1	F1KPL9	F1KPL9	FALSE		0								0	2		0	1	1	713.826	1426.64	1426.64	0	0	HCD (High Energy Collision Dissociation)	25	1	MS2		3.513	2.9874	30259	3.0313	0.0439	F17	1	0.000108921	0	17.6314	420075
		FALSE	High	CHIMERYS on Ardia Server (F4)	Unambiguous	[R].ALAQDYSTDDTAR.[R]		1	F1KPL9	F1KPL9	FALSE		0								0	2		0	1	1	713.826	1426.64	1426.64	0	0	HCD (High Energy Collision Dissociation)	25	1	MS2		3.514	3.1072	31472	3.0898	-0.0175	F20	1	0.000140272	0.000803513	5.86817	2.03771e+06
		FALSE	High	CHIMERYS on Ardia Server (C4)	Unambiguous	[R].ALAQDYSTDDTAR.[R]		1	F1KPL9	F1KPL9	FALSE		0								0	2		0	1	1	713.826	1426.64	1426.64	0	0	HCD (High Energy Collision Dissociation)	25	1	MS2		3.514	2.9277	29653	3.0313	0.1035	F17	1	0.000108921	0	18.9957	420075
		FALSE	High	CHIMERYS on Ardia Server (B4)	Unambiguous	[R].ALAQDYSTDDTAR.[R]		1	F1KPL9	F1KPL9	FALSE		0								0	2		0	1	1	713.826	1426.64	1426.64	0	0	HCD (High Energy Collision Dissociation)	25	1	MS2		3.513	2.9214	29653	3.1778	0.2563	F16	1	5.81091e-05	0	15.3171	1.38264e+06
		FALSE	High	CHIMERYS on Ardia Server (B4)	Unambiguous	[R].ALAQDYSTDDTAR.[R]		1	F1KPL9	F1KPL9	FALSE		0								0	2		0	1	1	713.826	1426.64	1426.64	0	0	HCD (High Energy Collision Dissociation)	25	1	MS2		3.514	2.9064	29502	3.1778	0.2714	F16	1	5.81091e-05	0	8.46882	1.38264e+06
		FALSE	High	CHIMERYS on Ardia Server (B4)	Unambiguous	[R].ALAQDYSTDDTAR.[R]		1	F1KPL9	F1KPL9	FALSE		0								0	2		0	1	1	713.826	1426.64	1426.64	0	0	HCD (High Energy Collision Dissociation)	25	1	MS2		3.513	2.8918	29350	3.1778	0.286	F16	1	5.81091e-05	0	13.195	1.38264e+06
		FALSE	High	CHIMERYS on Ardia Server (A4)	Unambiguous	[R].ALAQDYSTDDTAR.[R]		1	F1KPL9	F1KPL9	FALSE		0								0	2		0	1	1	713.826	1426.64	1426.64	0	0	HCD (High Energy Collision Dissociation)	25	1	MS2		3.514	2.8638	29046	3.181	0.3172	F15	1	9.59233e-05	3.251e-20	11.616	1.27526e+06
		FALSE	High	CHIMERYS on Ardia Server (A4)	Unambiguous	[R].ALAQDYSTDDTAR.[R]		1	F1KPL9	F1KPL9	FALSE		0								0	2		0	1	1	713.826	1426.64	1426.64	0	0	HCD (High Energy Collision Dissociation)	25	1	MS2		3.513	2.8789	29199	3.181	0.3021	F15	1	0.000200938	0.00100772	4.49488	1.27526e+06
		FALSE	High	CHIMERYS on Ardia Server (A4)	Unambiguous	[R].ALAQDYSTDDTAR.[R]		1	F1KPL9	F1KPL9	FALSE		0								0	2		0	1	1	713.826	1426.64	1426.64	0	0	HCD (High Energy Collision Dissociation)	25	1	MS2		3.514	2.8939	29350	3.181	0.2871	F15	1	9.59233e-05	3.251e-20	15.481	1.27526e+06
		FALSE	High	CHIMERYS on Ardia Server (A4)	Unambiguous	[R].ALAQDYSTDDTAR.[R]		1	F1KPL9	F1KPL9	FALSE		0								0	2		0	1	1	713.826	1426.64	1426.64	0	0	HCD (High Energy Collision Dissociation)	25	1	MS2		3.513	2.9087	29502	3.181	0.2723	F15	1	0.00051006	0.00364817	3.40365	1.27526e+06
		FALSE	High	CHIMERYS on Ardia Server (A4)	Unambiguous	[R].ALAQDYSTDDTAR.[R]		1	F1KPL9	F1KPL9	FALSE		0								0	2		0	1	1	713.826	1426.64	1426.64	0	0	HCD (High Energy Collision Dissociation)	25	1	MS2		3.513	2.9235	29653	3.181	0.2575	F15	1	9.59233e-05	3.251e-20	14.9004	1.27526e+06
		FALSE	High	CHIMERYS on Ardia Server (A4)	Unambiguous	[R].ALAQDYSTDDTAR.[R]		1	F1KPL9	F1KPL9	FALSE		0								0	2		0	1	1	713.826	1426.64	1426.64	0	0	HCD (High Energy Collision Dissociation)	25	1	MS2		3.514	2.9387	29806	3.181	0.2423	F15	1	0.000144603	0.000232597	6.02479	1.27526e+06
		FALSE	High	CHIMERYS on Ardia Server (A4)	Unambiguous	[R].ALAQDYSTDDTAR.[R]		1	F1KPL9	F1KPL9	FALSE		0								0	2		0	1	1	713.826	1426.64	1426.64	0	0	HCD (High Energy Collision Dissociation)	25	1	MS2		3.514	2.9534	29956	3.181	0.2276	F15	1	9.59233e-05	3.251e-20	18.8876	1.27526e+06
		FALSE	High	CHIMERYS on Ardia Server (A4)	Unambiguous	[R].ALAQDYSTDDTAR.[R]		1	F1KPL9	F1KPL9	FALSE		0								0	2		0	1	1	713.826	1426.64	1426.64	0	0	HCD (High Energy Collision Dissociation)	25	1	MS2		3.513	2.9833	30259	3.181	0.1977	F15	1	9.59233e-05	3.251e-20	13.2033	1.27526e+06
		FALSE	High	CHIMERYS on Ardia Server (A4)	Unambiguous	[R].ALAQDYSTDDTAR.[R]		1	F1KPL9	F1KPL9	FALSE		0								0	2		0	1	1	713.826	1426.64	1426.64	0	0	HCD (High Energy Collision Dissociation)	25	1	MS2		3.514	3.0134	30563	3.181	0.1676	F15	1	9.59233e-05	3.251e-20	8.96092	1.27526e+06
		FALSE	High	CHIMERYS on Ardia Server (A4)	Unambiguous	[R].ALAQDYSTDDTAR.[R]		1	F1KPL9	F1KPL9	FALSE		0								0	2		0	1	1	713.826	1426.64	1426.64	0	0	HCD (High Energy Collision Dissociation)	25	1	MS2		3.513	3.0432	30866	3.181	0.1378	F15	1	0.000354317	0.00175728	3.64888	1.27526e+06
		FALSE	High	CHIMERYS on Ardia Server (C4)	Unambiguous	[R].ALAQDYSTDDTAR.[R]		1	F1KPL9	F1KPL9	FALSE		0								0	2		0	1	1	713.826	1426.64	1426.64	0	0	HCD (High Energy Collision Dissociation)	25	1	MS2		3.514	3.0175	30563	3.0313	0.0138	F17	1	0.000108921	0	16.8848	420075
		FALSE	High	CHIMERYS on Ardia Server (B4)	Unambiguous	[R].ALAQDYSTDDTAR.[R]		1	F1KPL9	F1KPL9	FALSE		0								0	2		0	1	1	713.826	1426.64	1426.64	0	0	HCD (High Energy Collision Dissociation)	25	0.53	MS2		3.514	3.0407	30866	3.1778	0.137	F16	1	0.00088737	0.00340479	2.76484	1.38264e+06
		FALSE	High	CHIMERYS on Ardia Server (E4)	Unambiguous	[R].ALAQDYSTDDTAR.[R]		1	F1KPL9	F1KPL9	FALSE		0								0	2		0	1	1	713.826	1426.64	1426.64	0	0	HCD (High Energy Collision Dissociation)	25	1	MS2		3.513	2.9846	30259	3.3103	0.3257	F19	1	5.66123e-05	0	12.7058	1.07831e+06
		FALSE	High	CHIMERYS on Ardia Server (E4)	Unambiguous	[R].ALAQDYSTDDTAR.[R]		1	F1KPL9	F1KPL9	FALSE		0								0	2		0	1	1	713.826	1426.64	1426.64	0	0	HCD (High Energy Collision Dissociation)	25	1	MS2		3.513	3.0445	30866	3.3103	0.2658	F19	1	5.66123e-05	0	7.21682	1.07831e+06
		FALSE	High	CHIMERYS on Ardia Server (B4)	Unambiguous	[R].ALAQDYSTDDTAR.[R]		1	F1KPL9	F1KPL9	FALSE		0								0	2		0	1	1	713.826	1426.64	1426.64	0	0	HCD (High Energy Collision Dissociation)	25	0.82	MS2		3.513	2.8768	29199	3.1778	0.301	F16	1	0.000252653	0.000663916	4.16689	1.38264e+06
		FALSE	High	CHIMERYS on Ardia Server (C4)	Unambiguous	[R].ALAQDYSTDDTAR.[R]		1	F1KPL9	F1KPL9	FALSE		0								0	2		0	1	1	713.826	1426.64	1426.64	0	0	HCD (High Energy Collision Dissociation)	25	1	MS2		3.514	3.0474	30866	3.0313	-0.0162	F17	1	0.000108921	0	8.03579	420075
		FALSE	High	CHIMERYS on Ardia Server (C4)	Unambiguous	[R].ALAQDYSTDDTAR.[R]		1	F1KPL9	F1KPL9	FALSE		0								0	2		0	1	1	713.826	1426.64	1426.64	0	0	HCD (High Energy Collision Dissociation)	25	1	MS2		3.513	3.0773	31169	3.0313	-0.0461	F17	1	0.00205153	0.0149503	1.77514	420075
		FALSE	High	CHIMERYS on Ardia Server (C4)	Unambiguous	[R].ALAQDYSTDDTAR.[R]		1	F1KPL9	F1KPL9	FALSE		0								0	2		0	1	1	713.826	1426.64	1426.64	0	0	HCD (High Energy Collision Dissociation)	25	1	MS2		3.514	3.0026	30412	3.0313	0.0287	F17	1	0.000206954	0.00203027	3.35819	420075
		FALSE	High	CHIMERYS on Ardia Server (F4)	Unambiguous	[R].ALAQDYSTDDTAR.[R]		1	F1KPL9	F1KPL9	FALSE		0								0	2		0	1	1	713.826	1426.64	1426.64	0	0	HCD (High Energy Collision Dissociation)	25	1	MS2		3.514	3.0325	30715	3.0898	0.0573	F20	1	0.000799968	0.00290139	2.88741	2.03771e+06
		FALSE	High	CHIMERYS on Ardia Server (B4)	Unambiguous	[R].ALAQDYSTDDTAR.[R]		1	F1KPL9	F1KPL9	FALSE		0								0	2		0	1	1	713.826	1426.64	1426.64	0	0	HCD (High Energy Collision Dissociation)	25	1	MS2		3.513	2.8616	29046	3.1778	0.3162	F16	1	5.81091e-05	0	14.1481	1.38264e+06
		FALSE	High	CHIMERYS on Ardia Server (F4)	Unambiguous	[R].ALAQDYSTDDTAR.[R]		1	F1KPL9	F1KPL9	FALSE		0								0	2		0	1	1	713.826	1426.64	1426.64	0	0	HCD (High Energy Collision Dissociation)	25	1	MS2		3.514	2.9126	29502	3.0898	0.1771	F20	1	0.000691563	0.00207738	3.30078	2.03771e+06
		FALSE	High	CHIMERYS on Ardia Server (F4)	Unambiguous	[R].ALAQDYSTDDTAR.[R]		1	F1KPL9	F1KPL9	FALSE		0								0	2		0	1	1	713.826	1426.64	1426.64	0	0	HCD (High Energy Collision Dissociation)	25	1	MS2		3.526	2.898	29350	3.0898	0.1918	F20	1	7.54034e-05	0	11.415	2.03771e+06
		FALSE	High	CHIMERYS on Ardia Server (F4)	Unambiguous	[R].ALAQDYSTDDTAR.[R]		1	F1KPL9	F1KPL9	FALSE		0								0	2		0	1	1	713.826	1426.64	1426.64	0	0	HCD (High Energy Collision Dissociation)	25	1	MS2		3.514	2.9729	30109	3.0898	0.1168	F20	1	0.000242571	0.000879043	5.49487	2.03771e+06
		FALSE	High	CHIMERYS on Ardia Server (F4)	Unambiguous	[R].ALAQDYSTDDTAR.[R]		1	F1KPL9	F1KPL9	FALSE		0								0	2		0	1	1	713.826	1426.64	1426.64	0	0	HCD (High Energy Collision Dissociation)	25	1	MS2		3.514	2.9874	30259	3.0898	0.1023	F20	1	7.54034e-05	0	15.3649	2.03771e+06
		FALSE	High	CHIMERYS on Ardia Server (F4)	Unambiguous	[R].ALAQDYSTDDTAR.[R]		1	F1KPL9	F1KPL9	FALSE		0								0	2		0	1	1	713.826	1426.64	1426.64	0	0	HCD (High Energy Collision Dissociation)	25	1	MS2		3.514	3.0025	30412	3.0898	0.0872	F20	1	7.54034e-05	0	6.6161	2.03771e+06
		FALSE	High	CHIMERYS on Ardia Server (E4)	Unambiguous	[R].ALAQDYSTDDTAR.[R]		1	F1KPL9	F1KPL9	FALSE		0								0	2		0	1	1	713.826	1426.64	1426.64	0	0	HCD (High Energy Collision Dissociation)	25	1	MS2		3.552	3.0742	31169	3.3103	0.2362	F19	1	0.000240616	0.000882771	4.32355	1.07831e+06
		FALSE	High	CHIMERYS on Ardia Server (F4)	Unambiguous	[R].ALAQDYSTDDTAR.[R]		1	F1KPL9	F1KPL9	FALSE		0								0	2		0	1	1	713.826	1426.64	1426.64	0	0	HCD (High Energy Collision Dissociation)	25	1	MS2		3.514	2.9277	29653	3.0898	0.162	F20	1	7.54034e-05	0	14.606	2.03771e+06
		FALSE	High	CHIMERYS on Ardia Server (F4)	Unambiguous	[R].ALAQDYSTDDTAR.[R]		1	F1KPL9	F1KPL9	FALSE		0								0	2		0	1	1	713.826	1426.64	1426.64	0	0	HCD (High Energy Collision Dissociation)	25	0.19	MS2		3.514	3.1373	31776	3.0898	-0.0475	F20	1	0.00109314	0.00488129	2.5407	2.03771e+06
		FALSE	High	CHIMERYS on Ardia Server (D4)	Unambiguous	[R].ALAQDYSTDDTAR.[R]		1	F1KPL9	F1KPL9	FALSE		0								0	2		0	1	1	713.826	1426.64	1426.64	0	0	HCD (High Energy Collision Dissociation)	25	1	MS2		3.514	2.9816	30259	3.3706	0.389	F18	1	0.00049975	0.00210806	3.59069	17834.2
		FALSE	High	CHIMERYS on Ardia Server (F4)	Unambiguous	[R].ALAQDYSTDDTAR.[R]		1	F1KPL9	F1KPL9	FALSE		0								0	2		0	1	1	713.826	1426.64	1426.64	0	0	HCD (High Energy Collision Dissociation)	25	1	MS2		3.514	3.0474	30866	3.0898	0.0424	F20	1	7.54034e-05	0	15.0315	2.03771e+06
		FALSE	High	CHIMERYS on Ardia Server (D4)	Unambiguous	[R].ALAQDYSTDDTAR.[R]		1	F1KPL9	F1KPL9	FALSE		0								0	2		0	1	1	713.826	1426.64	1426.64	0	0	HCD (High Energy Collision Dissociation)	25	1	MS2		3.513	3.0118	30563	3.3706	0.3588	F18	1	0.000193486	0.0015564	4.59649	17834.2
		FALSE	High	CHIMERYS on Ardia Server (E4)	Unambiguous	[R].ALAQDYSTDDTAR.[R]		1	F1KPL9	F1KPL9	FALSE		0								0	2		0	1	1	713.826	1426.64	1426.64	0	0	HCD (High Energy Collision Dissociation)	25	1	MS2		3.513	2.8954	29350	3.3103	0.4149	F19	1	5.66123e-05	0	9.86018	1.07831e+06
		FALSE	High	CHIMERYS on Ardia Server (F4)	Unambiguous	[R].ALAQDYSTDDTAR.[R]		1	F1KPL9	F1KPL9	FALSE		0								0	2		0	1	1	713.826	1426.64	1426.64	0	0	HCD (High Energy Collision Dissociation)	25	1	MS2		3.562	3.0176	30563	3.0898	0.0721	F20	1	7.54034e-05	0	19.3049	2.03771e+06
		FALSE	High	CHIMERYS on Ardia Server (E4)	Unambiguous	[R].ALAQDYSTDDTAR.[R]		1	F1KPL9	F1KPL9	FALSE		0								0	2		0	1	1	713.826	1426.64	1426.64	0	0	HCD (High Energy Collision Dissociation)	25	1	MS2		3.514	2.9253	29653	3.3103	0.3851	F19	1	5.66123e-05	0	11.4057	1.07831e+06
		FALSE	High	CHIMERYS on Ardia Server (E4)	Unambiguous	[R].ALAQDYSTDDTAR.[R]		1	F1KPL9	F1KPL9	FALSE		0								0	2		0	1	1	713.826	1426.64	1426.64	0	0	HCD (High Energy Collision Dissociation)	25	1	MS2		3.513	2.9102	29502	3.3103	0.4001	F19	1	0.00359465	0.0177098	1.13104	1.07831e+06
		FALSE	High	CHIMERYS on Ardia Server (E4)	Unambiguous	[R].ALAQDYSTDDTAR.[R]		1	F1KPL9	F1KPL9	FALSE		0								0	2		0	1	1	713.826	1426.64	1426.64	0	0	HCD (High Energy Collision Dissociation)	25	1	MS2		3.514	2.9549	29956	3.3103	0.3554	F19	1	5.66123e-05	0	12.8283	1.07831e+06
		FALSE	High	CHIMERYS on Ardia Server (E4)	Unambiguous	[R].ALAQDYSTDDTAR.[R]		1	F1KPL9	F1KPL9	FALSE		0								0	2		0	1	1	713.826	1426.64	1426.64	0	0	HCD (High Energy Collision Dissociation)	25	1	MS2		3.513	2.9699	30109	3.3103	0.3404	F19	1	0.000775921	0.00457912	3.07901	1.07831e+06
		FALSE	High	CHIMERYS on Ardia Server (F4)	Unambiguous	[R].ALAQDYSTDDTAR.[R]		1	F1KPL9	F1KPL9	FALSE		0								0	2		0	1	1	713.826	1426.64	1426.64	0	0	HCD (High Energy Collision Dissociation)	25	1	MS2		3.514	2.9577	29956	3.0898	0.1321	F20	1	7.54034e-05	0	15.5769	2.03771e+06
		FALSE	High	CHIMERYS on Ardia Server (E4)	Unambiguous	[R].ALAQDYSTDDTAR.[R]		1	F1KPL9	F1KPL9	FALSE		0								0	2		0	1	1	713.826	1426.64	1426.64	0	0	HCD (High Energy Collision Dissociation)	25	1	MS2		3.515	3.0146	30563	3.3103	0.2957	F19	1	5.66123e-05	0	13.656	1.07831e+06
		FALSE	High	CHIMERYS on Ardia Server (F4)	Unambiguous	[R].ALAQDYSTDDTAR.[R]		1	F1KPL9	F1KPL9	FALSE		0								0	2		0	1	1	713.826	1426.64	1426.64	0	0	HCD (High Energy Collision Dissociation)	25	0.72	MS2		3.513	2.943	29806	3.0898	0.1468	F20	1	7.54034e-05	0	8.56261	2.03771e+06
		FALSE	High	CHIMERYS on Ardia Server (E4)	Unambiguous	[R].ALAQDYSTDDTAR.[R]		1	F1KPL9	F1KPL9	FALSE		0								0	2		0	1	1	713.826	1426.64	1426.64	0	0	HCD (High Energy Collision Dissociation)	25	1	MS2		3.513	2.9402	29806	3.3103	0.3701	F19	1	0.000145567	0.000446677	5.61182	1.07831e+06
		FALSE	High	CHIMERYS on Ardia Server (F4)	Unambiguous	ALAQDyStDDTAR	Y6(Phospho); T8(Phospho)	1	F1KPL9	F1KPL9	FALSE	ALAQDY[UNIMOD:21(0.502)]S[UNIMOD:21(0.498)]T[UNIMOD:21(0.502)]DDT[UNIMOD:21(0.498)]AR	0.502	Y6(Phospho):50.2;T8(Phospho):50.2						Y(6): 50.2; S(7): 49.8; T(8): 50.2; T(11): 49.8	0	3		0	1	1	529.531	1586.58	1586.58	0	0	HCD (High Energy Collision Dissociation)	25	1	MS2		3.513	2.0871	21121	2.4822	0.3952	F20	1	0.00720439	0.0724585	0.474863	25504.3
	FALSE	High	[K].ATRANFDYHIR.[N]	1	14	F1KPL9	F1KPL9 [2338-2348]		1	1443.65		466569		311545	160469	115303	155219	144708	326284													n/a	High	n/a	High	High	High	High	High	High	n/a	0.00304723	0.0477122	0.00759663
		Checked	Confidence	Identifying Node	PSM Ambiguity	Annotated Sequence	Modifications	# Proteins	Master Protein Accessions	Protein Accessions	I/L Ambiguity	CHIMERYS: PTM Localization Sequence	CHIMERYS: PTM Localization Score	CHIMERYS: Best Site Probabilities	CHIMERYS: Oxidation Site Probabilities	CHIMERYS: Phospho Site Probabilities	CHIMERYS: Label:13C(6)15N(2) Site Probabilities	CHIMERYS: Label:13C(6)15N(4) Site Probabilities	CHIMERYS: Oxidation Site Probabilities	CHIMERYS: Phospho Site Probabilities	# Missed Cleavages	Charge	DeltaScore	DeltaCn	Rank	Search Engine Rank	m/z [Da]	MH+ [Da]	Theo. MH+ [Da]	DeltaM [ppm]	Deltam/z [Da]	Activation Type	NCE [%]	Normalized CHIMERYS Coefficient	MS Order	Isolation Interference [%]	Ion Inject Time [ms]	RT [min]	First Scan	Predicted RT [min]	DeltaRT	File ID	# Protein Groups	q-Value	PEP	SVM Score	Quan Value
		FALSE	High	CHIMERYS on Ardia Server (G4)	Unambiguous	[K].AtRANFDYHIR.[N]	T2(Phospho)	1	F1KPL9	F1KPL9	FALSE	AT[UNIMOD:21(0.5)]RANFDY[UNIMOD:21(0.5)]HIR	0.5	T2(Phospho):50.0;Y8(Phospho):50.0						T(2): 50.0; Y(8): 50.0	1	3		0	1	1	481.889	1443.65	1443.65	0	0	HCD (High Energy Collision Dissociation)	25	1	MS2		3.514	3.1867	32331	2.8127	-0.374	F21	1	0.0053797	0.0375155	0.791159	155219
		FALSE	High	CHIMERYS on Ardia Server (H4)	Unambiguous	[K].AtRANFDYHIR.[N]	T2(Phospho)	1	F1KPL9	F1KPL9	FALSE	AT[UNIMOD:21(0.5)]RANFDY[UNIMOD:21(0.5)]HIR	0.5	T2(Phospho):50.0;Y8(Phospho):50.0						T(2): 50.0; Y(8): 50.0	1	3		0	1	1	481.889	1443.65	1443.65	0	0	HCD (High Energy Collision Dissociation)	25	0.34	MS2		3.513	3.1636	32028	3.42	0.2565	F22	1	0.00264644	0.0167099	1.51616	80439.3
		FALSE	High	CHIMERYS on Ardia Server (H4)	Unambiguous	[K].AtRANFDYHIR.[N]	T2(Phospho)	1	F1KPL9	F1KPL9	FALSE	AT[UNIMOD:21(0.5)]RANFDY[UNIMOD:21(0.5)]HIR	0.5	T2(Phospho):50.0;Y8(Phospho):50.0						T(2): 50.0; Y(8): 50.0	1	3		0	1	1	481.889	1443.65	1443.65	0	0	HCD (High Energy Collision Dissociation)	25	1	MS2		3.513	3.2536	32938	3.42	0.1664	F22	1	0.0021649	0.015242	1.72988	80439.3
		FALSE	High	CHIMERYS on Ardia Server (H4)	Unambiguous	[K].AtRANFDYHIR.[N]	T2(Phospho)	1	F1KPL9	F1KPL9	FALSE	AT[UNIMOD:21(0.5)]RANFDY[UNIMOD:21(0.5)]HIR	0.5	T2(Phospho):50.0;Y8(Phospho):50.0						T(2): 50.0; Y(8): 50.0	1	3		0	1	1	481.889	1443.65	1443.65	0	0	HCD (High Energy Collision Dissociation)	25	1	MS2		3.583	3.2833	33241	3.42	0.1367	F22	1	0.000874508	0.00456553	2.69172	80439.3
		FALSE	High	CHIMERYS on Ardia Server (H4)	Unambiguous	[K].AtRANFDYHIR.[N]	T2(Phospho)	1	F1KPL9	F1KPL9	FALSE	AT[UNIMOD:21(0.5)]RANFDY[UNIMOD:21(0.5)]HIR	0.5	T2(Phospho):50.0;Y8(Phospho):50.0						T(2): 50.0; Y(8): 50.0	1	3		0	1	1	481.889	1443.65	1443.65	0	0	HCD (High Energy Collision Dissociation)	25	1	MS2		3.514	3.3133	33544	3.42	0.1067	F22	1	0.000883986	0.00456553	2.65627	80439.3
		FALSE	High	CHIMERYS on Ardia Server (G4)	Unambiguous	[K].AtRANFDYHIR.[N]	T2(Phospho)	1	F1KPL9	F1KPL9	FALSE	AT[UNIMOD:21(0.5)]RANFDY[UNIMOD:21(0.5)]HIR	0.5	T2(Phospho):50.0;Y8(Phospho):50.0						T(2): 50.0; Y(8): 50.0	1	3		0	1	1	481.889	1443.65	1443.65	0	0	HCD (High Energy Collision Dissociation)	25	0.69	MS2		3.513	3.0976	31422	2.8127	-0.2849	F21	1	0.00548424	0.0375155	0.771804	155219
		FALSE	High	CHIMERYS on Ardia Server (I4)	Unambiguous	[K].AtRANFDYHIR.[N]	T2(Phospho)	1	F1KPL9	F1KPL9	FALSE	AT[UNIMOD:21(0.5)]RANFDY[UNIMOD:21(0.5)]HIR	0.5	T2(Phospho):50.0;Y8(Phospho):50.0						T(2): 50.0; Y(8): 50.0	1	3		0	1	1	481.889	1443.65	1443.65	0	0	HCD (High Energy Collision Dissociation)	25	1	MS2		3.513	3.1585	32028	3.3683	0.2098	F23	1	0.00430823	0.0318941	0.909525	155912
		FALSE	High	CHIMERYS on Ardia Server (F4)	Unambiguous	[K].AtRANFDYHIR.[N]	T2(Phospho)	1	F1KPL9	F1KPL9	FALSE	AT[UNIMOD:21(0.5)]RANFDY[UNIMOD:21(0.5)]HIR	0.5	T2(Phospho):50.0;Y8(Phospho):50.0						T(2): 50.0; Y(8): 50.0	1	3		0	1	1	481.889	1443.65	1443.65	0	0	HCD (High Energy Collision Dissociation)	25	1	MS2		3.514	3.3116	33544	3.0073	-0.3043	F20	1	0.00813912	0.0797814	0.400132	60806.7
		FALSE	High	CHIMERYS on Ardia Server (B4)	Unambiguous	[K].AtRANFDYHIR.[N]	T2(Phospho)	1	F1KPL9	F1KPL9	FALSE	AT[UNIMOD:21(0.5)]RANFDY[UNIMOD:21(0.5)]HIR	0.5	T2(Phospho):50.0;Y8(Phospho):50.0						T(2): 50.0; Y(8): 50.0	1	3		0	1	1	481.889	1443.65	1443.65	0	0	HCD (High Energy Collision Dissociation)	25	1	MS2		3.512	3.0653	31118	2.9562	-0.1091	F16	1	0.00302424	0.0221686	1.19242	385609
		FALSE	High	CHIMERYS on Ardia Server (B4)	Unambiguous	[K].AtRANFDYHIR.[N]	T2(Phospho)	1	F1KPL9	F1KPL9	FALSE	AT[UNIMOD:21(0.5)]RANFDY[UNIMOD:21(0.5)]HIR	0.5	T2(Phospho):50.0;Y8(Phospho):50.0						T(2): 50.0; Y(8): 50.0	1	3		0	1	1	481.889	1443.65	1443.65	0	0	HCD (High Energy Collision Dissociation)	25	1	MS2		3.513	3.0954	31422	2.9562	-0.1393	F16	1	0.00359084	0.0247852	1.02612	385609
		FALSE	High	CHIMERYS on Ardia Server (D4)	Unambiguous	[K].AtRANFDYHIR.[N]	T2(Phospho)	1	F1KPL9	F1KPL9	FALSE	AT[UNIMOD:21(0.5)]RANFDY[UNIMOD:21(0.5)]HIR	0.5	T2(Phospho):50.0;Y8(Phospho):50.0						T(2): 50.0; Y(8): 50.0	1	3		0	1	1	481.889	1443.65	1443.65	0	0	HCD (High Energy Collision Dissociation)	25	1	MS2		3.514	3.1261	31725	3.3041	0.1781	F18	1	0.00606824	0.0505446	0.688348	156298
		FALSE	High	CHIMERYS on Ardia Server (E4)	Unambiguous	[K].AtRANFDYHIR.[N]	T2(Phospho)	1	F1KPL9	F1KPL9	FALSE	AT[UNIMOD:21(0.5)]RANFDY[UNIMOD:21(0.5)]HIR	0.5	T2(Phospho):50.0;Y8(Phospho):50.0						T(2): 50.0; Y(8): 50.0	1	3		0	1	1	481.889	1443.65	1443.65	0	0	HCD (High Energy Collision Dissociation)	25	1	MS2		3.514	3.1585	32028	3.326	0.1675	F19	1	0.0067592	0.0575309	0.592562	124553
		FALSE	High	CHIMERYS on Ardia Server (F4)	Unambiguous	[K].AtRANFDYHIR.[N]	T2(Phospho)	1	F1KPL9	F1KPL9	FALSE	AT[UNIMOD:21(0.5)]RANFDY[UNIMOD:21(0.5)]HIR	0.5	T2(Phospho):50.0;Y8(Phospho):50.0						T(2): 50.0; Y(8): 50.0	1	3		0	1	1	481.889	1443.65	1443.65	0	0	HCD (High Energy Collision Dissociation)	25	1	MS2		3.514	3.1919	32331	3.0073	-0.1846	F20	1	0.00276471	0.0198846	1.19591	60806.7
		FALSE	High	CHIMERYS on Ardia Server (F4)	Unambiguous	[K].AtRANFDYHIR.[N]	T2(Phospho)	1	F1KPL9	F1KPL9	FALSE	AT[UNIMOD:21(0.5)]RANFDY[UNIMOD:21(0.5)]HIR	0.5	T2(Phospho):50.0;Y8(Phospho):50.0						T(2): 50.0; Y(8): 50.0	1	3		0	1	1	481.889	1443.65	1443.65	0	0	HCD (High Energy Collision Dissociation)	25	1	MS2		3.513	3.2819	33241	3.0073	-0.2746	F20	1	0.00148825	0.00802881	1.9439	60806.7
	FALSE	High	[R].AAFNCPLNSK.[Y]	1	38	F1KPL9	F1KPL9 [690-699]		0	1121.54	44650.5				652438	1.97361e+06	3527408	2.09638e+06	130876	18505.7												High	n/a	n/a	n/a	High	High	High	High	High	High	0.000234412	1.11668e-12	0.000225955
		Checked	Confidence	Identifying Node	PSM Ambiguity	Annotated Sequence	Modifications	# Proteins	Master Protein Accessions	Protein Accessions	I/L Ambiguity	CHIMERYS: PTM Localization Sequence	CHIMERYS: PTM Localization Score	CHIMERYS: Best Site Probabilities	CHIMERYS: Oxidation Site Probabilities	CHIMERYS: Phospho Site Probabilities	CHIMERYS: Label:13C(6)15N(2) Site Probabilities	CHIMERYS: Label:13C(6)15N(4) Site Probabilities	CHIMERYS: Oxidation Site Probabilities	CHIMERYS: Phospho Site Probabilities	# Missed Cleavages	Charge	DeltaScore	DeltaCn	Rank	Search Engine Rank	m/z [Da]	MH+ [Da]	Theo. MH+ [Da]	DeltaM [ppm]	Deltam/z [Da]	Activation Type	NCE [%]	Normalized CHIMERYS Coefficient	MS Order	Isolation Interference [%]	Ion Inject Time [ms]	RT [min]	First Scan	Predicted RT [min]	DeltaRT	File ID	# Protein Groups	q-Value	PEP	SVM Score	Quan Value
		FALSE	High	CHIMERYS on Ardia Server (A4)	Unambiguous	[R].AAFNcPLNSK.[Y]	C5(Carbamidomethyl)	1	F1KPL9	F1KPL9	FALSE		0								0	2		0	1	1	561.274	1121.54	1121.54	0	0	HCD (High Energy Collision Dissociation)	25	1	MS2		3.514	3.2328	32794	3.001	-0.2318	F15	1	0.00120882	0.0059869	2.59177	19279
		FALSE	High	CHIMERYS on Ardia Server (G4)	Unambiguous	[R].AAFNcPLNSK.[Y]	C5(Carbamidomethyl)	1	F1KPL9	F1KPL9	FALSE		0								0	2		0	1	1	561.274	1121.54	1121.54	0	0	HCD (High Energy Collision Dissociation)	25	1	MS2		3.513	3.3218	33704	3.1848	-0.137	F21	1	8.45452e-05	0	12.1725	3527408
		FALSE	High	CHIMERYS on Ardia Server (G4)	Unambiguous	[R].AAFNcPLNSK.[Y]	C5(Carbamidomethyl)	1	F1KPL9	F1KPL9	FALSE		0								0	2		0	1	1	561.274	1121.54	1121.54	0	0	HCD (High Energy Collision Dissociation)	25	0.4	MS2		3.514	3.3513	34007	3.1848	-0.1665	F21	1	0.000180865	0.000288211	7.11873	3527408
		FALSE	High	CHIMERYS on Ardia Server (G4)	Unambiguous	[R].AAFNcPLNSK.[Y]	C5(Carbamidomethyl)	1	F1KPL9	F1KPL9	FALSE		0								0	2		0	1	1	561.274	1121.54	1121.54	0	0	HCD (High Energy Collision Dissociation)	25	0.08	MS2		3.514	3.3812	34310	3.1848	-0.1963	F21	1	0.000180865	0.000288211	6.97473	3527408
		FALSE	High	CHIMERYS on Ardia Server (G4)	Unambiguous	[R].AAFNcPLNSK.[Y]	C5(Carbamidomethyl)	1	F1KPL9	F1KPL9	FALSE		0								0	2		0	1	1	561.274	1121.54	1121.54	0	0	HCD (High Energy Collision Dissociation)	25	0.02	MS2		3.513	3.4114	34614	3.1848	-0.2266	F21	1	0.00136212	0.00643093	2.0141	3527408
		FALSE	High	CHIMERYS on Ardia Server (H4)	Unambiguous	[R].AAFNcPLNSK.[Y]	C5(Carbamidomethyl)	1	F1KPL9	F1KPL9	FALSE		0								0	2		0	1	1	561.274	1121.54	1121.54	0	0	HCD (High Energy Collision Dissociation)	25	1	MS2		3.513	3.2095	32491	3.1549	-0.0546	F22	1	0.00193357	0.0116125	1.86402	1.16532e+06
		FALSE	High	CHIMERYS on Ardia Server (H4)	Unambiguous	[R].AAFNcPLNSK.[Y]	C5(Carbamidomethyl)	1	F1KPL9	F1KPL9	FALSE		0								0	2		0	1	1	561.274	1121.54	1121.54	0	0	HCD (High Energy Collision Dissociation)	25	1	MS2		3.513	3.2392	32794	3.1549	-0.0843	F22	1	8.29394e-05	0	22.4747	1.16532e+06
		FALSE	High	CHIMERYS on Ardia Server (H4)	Unambiguous	[R].AAFNcPLNSK.[Y]	C5(Carbamidomethyl)	1	F1KPL9	F1KPL9	FALSE		0								0	2		0	1	1	561.274	1121.54	1121.54	0	0	HCD (High Energy Collision Dissociation)	25	1	MS2		3.513	3.2695	33098	3.1549	-0.1146	F22	1	8.29394e-05	0	24.143	1.16532e+06
		FALSE	High	CHIMERYS on Ardia Server (H4)	Unambiguous	[R].AAFNcPLNSK.[Y]	C5(Carbamidomethyl)	1	F1KPL9	F1KPL9	FALSE		0								0	2		0	1	1	561.274	1121.54	1121.54	0	0	HCD (High Energy Collision Dissociation)	25	1	MS2		3.545	3.2993	33401	3.1549	-0.1444	F22	1	8.29394e-05	0	25.1317	1.16532e+06
		FALSE	High	CHIMERYS on Ardia Server (H4)	Unambiguous	[R].AAFNcPLNSK.[Y]	C5(Carbamidomethyl)	1	F1KPL9	F1KPL9	FALSE		0								0	2		0	1	1	561.274	1121.54	1121.54	0	0	HCD (High Energy Collision Dissociation)	25	0.09	MS2		3.514	3.2994	33402	3.1549	-0.1445	F22	1	0.000883986	0.00479519	2.55782	1.16532e+06
		FALSE	High	CHIMERYS on Ardia Server (H4)	Unambiguous	[R].AAFNcPLNSK.[Y]	C5(Carbamidomethyl)	1	F1KPL9	F1KPL9	FALSE		0								0	2		0	1	1	561.274	1121.54	1121.54	0	0	HCD (High Energy Collision Dissociation)	25	1	MS2		3.513	3.3292	33704	3.1549	-0.1743	F22	1	8.29394e-05	0	26.6917	1.16532e+06
		FALSE	High	CHIMERYS on Ardia Server (H4)	Unambiguous	[R].AAFNcPLNSK.[Y]	C5(Carbamidomethyl)	1	F1KPL9	F1KPL9	FALSE		0								0	2		0	1	1	561.274	1121.54	1121.54	0	0	HCD (High Energy Collision Dissociation)	25	1	MS2		3.513	3.359	34007	3.1549	-0.2041	F22	1	8.29394e-05	0	22.1225	1.16532e+06
		FALSE	High	CHIMERYS on Ardia Server (H4)	Unambiguous	[R].AAFNcPLNSK.[Y]	C5(Carbamidomethyl)	1	F1KPL9	F1KPL9	FALSE		0								0	2		0	1	1	561.274	1121.54	1121.54	0	0	HCD (High Energy Collision Dissociation)	25	0.92	MS2		3.514	3.3889	34310	3.1549	-0.234	F22	1	8.29394e-05	5.28924e-12	7.7572	1.16532e+06
		FALSE	High	CHIMERYS on Ardia Server (H4)	Unambiguous	[R].AAFNcPLNSK.[Y]	C5(Carbamidomethyl)	1	F1KPL9	F1KPL9	FALSE		0								0	2		0	1	1	561.274	1121.54	1121.54	0	0	HCD (High Energy Collision Dissociation)	25	0.37	MS2		3.69	3.419	34614	3.1549	-0.2641	F22	1	0.000241124	0.000440526	6.16959	1.16532e+06
		FALSE	High	CHIMERYS on Ardia Server (I4)	Unambiguous	[R].AAFNcPLNSK.[Y]	C5(Carbamidomethyl)	1	F1KPL9	F1KPL9	FALSE		0								0	2		0	1	1	561.274	1121.54	1121.54	0	0	HCD (High Energy Collision Dissociation)	25	1	MS2		3.514	3.234	32794	3.0908	-0.1433	F23	1	7.51089e-05	3.8202e-05	9.14094	62537.9
		FALSE	High	CHIMERYS on Ardia Server (I4)	Unambiguous	[R].AAFNcPLNSK.[Y]	C5(Carbamidomethyl)	1	F1KPL9	F1KPL9	FALSE		0								0	2		0	1	1	561.274	1121.54	1121.54	0	0	HCD (High Energy Collision Dissociation)	25	0.82	MS2		3.514	3.264	33098	3.0908	-0.1733	F23	1	7.51089e-05	6.57068e-07	13.6431	62537.9
		FALSE	High	CHIMERYS on Ardia Server (I4)	Unambiguous	[R].AAFNcPLNSK.[Y]	C5(Carbamidomethyl)	1	F1KPL9	F1KPL9	FALSE		0								0	2		0	1	1	561.274	1121.54	1121.54	0	0	HCD (High Energy Collision Dissociation)	25	1	MS2		3.514	3.2939	33401	3.0908	-0.2032	F23	1	0.000359712	0.00121767	4.08427	62537.9
		FALSE	High	CHIMERYS on Ardia Server (G4)	Unambiguous	[R].AAFNcPLNSK.[Y]	C5(Carbamidomethyl)	1	F1KPL9	F1KPL9	FALSE		0								0	2		0	1	1	561.274	1121.54	1121.54	0	0	HCD (High Energy Collision Dissociation)	25	1	MS2		3.514	3.292	33401	3.1848	-0.1071	F21	1	8.45452e-05	0	22.5176	3527408
		FALSE	High	CHIMERYS on Ardia Server (G4)	Unambiguous	[R].AAFNcPLNSK.[Y]	C5(Carbamidomethyl)	1	F1KPL9	F1KPL9	FALSE		0								0	2		0	1	1	561.274	1121.54	1121.54	0	0	HCD (High Energy Collision Dissociation)	25	0.66	MS2		3.514	3.2624	33099	3.1848	-0.0776	F21	1	0.00893811	0.0706247	0.390812	3527408
		FALSE	High	CHIMERYS on Ardia Server (G4)	Unambiguous	[R].AAFNcPLNSK.[Y]	C5(Carbamidomethyl)	1	F1KPL9	F1KPL9	FALSE		0								0	2		0	1	1	561.274	1121.54	1121.54	0	0	HCD (High Energy Collision Dissociation)	25	0.65	MS2		3.514	3.2324	32795	3.1848	-0.0476	F21	1	0.000609541	0.00161519	3.34338	3527408
		FALSE	High	CHIMERYS on Ardia Server (E4)	Unambiguous	[R].AAFNcPLNSK.[Y]	C5(Carbamidomethyl)	1	F1KPL9	F1KPL9	FALSE		0								0	2		0	1	1	561.274	1121.54	1121.54	0	0	HCD (High Energy Collision Dissociation)	25	1	MS2		3.514	3.2043	32491	3.1839	-0.0204	F19	1	5.66123e-05	0	11.6601	506408
		FALSE	High	CHIMERYS on Ardia Server (E4)	Unambiguous	[R].AAFNcPLNSK.[Y]	C5(Carbamidomethyl)	1	F1KPL9	F1KPL9	FALSE		0								0	2		0	1	1	561.274	1121.54	1121.54	0	0	HCD (High Energy Collision Dissociation)	25	1	MS2		3.514	3.234	32794	3.1839	-0.0501	F19	1	5.66123e-05	0	19.9174	506408
		FALSE	High	CHIMERYS on Ardia Server (E4)	Unambiguous	[R].AAFNcPLNSK.[Y]	C5(Carbamidomethyl)	1	F1KPL9	F1KPL9	FALSE		0								0	2		0	1	1	561.274	1121.54	1121.54	0	0	HCD (High Energy Collision Dissociation)	25	0.94	MS2		3.513	3.2643	33098	3.1839	-0.0804	F19	1	5.66123e-05	0	21.3097	506408
		FALSE	High	CHIMERYS on Ardia Server (E4)	Unambiguous	[R].AAFNcPLNSK.[Y]	C5(Carbamidomethyl)	1	F1KPL9	F1KPL9	FALSE		0								0	2		0	1	1	561.274	1121.54	1121.54	0	0	HCD (High Energy Collision Dissociation)	25	0.92	MS2		3.513	3.2939	33401	3.1839	-0.11	F19	1	5.66123e-05	0	15.1949	506408
		FALSE	High	CHIMERYS on Ardia Server (F4)	Unambiguous	[R].AAFNcPLNSK.[Y]	C5(Carbamidomethyl)	1	F1KPL9	F1KPL9	FALSE		0								0	2		0	1	1	561.274	1121.54	1121.54	0	0	HCD (High Energy Collision Dissociation)	25	1	MS2		3.514	3.2078	32491	3.0658	-0.142	F20	1	7.54034e-05	0	7.89826	1.04081e+06
		FALSE	High	CHIMERYS on Ardia Server (F4)	Unambiguous	[R].AAFNcPLNSK.[Y]	C5(Carbamidomethyl)	1	F1KPL9	F1KPL9	FALSE		0								0	2		0	1	1	561.274	1121.54	1121.54	0	0	HCD (High Energy Collision Dissociation)	25	1	MS2		3.514	3.2376	32794	3.0658	-0.1717	F20	1	7.54034e-05	0	24.424	1.04081e+06
		FALSE	High	CHIMERYS on Ardia Server (F4)	Unambiguous	[R].AAFNcPLNSK.[Y]	C5(Carbamidomethyl)	1	F1KPL9	F1KPL9	FALSE		0								0	2		0	1	1	561.274	1121.54	1121.54	0	0	HCD (High Energy Collision Dissociation)	25	1	MS2		3.517	3.2679	33098	3.0658	-0.202	F20	1	7.54034e-05	0	26.4626	1.04081e+06
		FALSE	High	CHIMERYS on Ardia Server (F4)	Unambiguous	[R].AAFNcPLNSK.[Y]	C5(Carbamidomethyl)	1	F1KPL9	F1KPL9	FALSE		0								0	2		0	1	1	561.274	1121.54	1121.54	0	0	HCD (High Energy Collision Dissociation)	25	1	MS2		3.514	3.2976	33401	3.0658	-0.2317	F20	1	7.54034e-05	0	25.4158	1.04081e+06
		FALSE	High	CHIMERYS on Ardia Server (F4)	Unambiguous	[R].AAFNcPLNSK.[Y]	C5(Carbamidomethyl)	1	F1KPL9	F1KPL9	FALSE		0								0	2		0	1	1	561.274	1121.54	1121.54	0	0	HCD (High Energy Collision Dissociation)	25	0.19	MS2		3.512	3.2977	33402	3.0658	-0.2318	F20	1	0.00450537	0.0311766	0.835383	1.04081e+06
		FALSE	High	CHIMERYS on Ardia Server (F4)	Unambiguous	[R].AAFNcPLNSK.[Y]	C5(Carbamidomethyl)	1	F1KPL9	F1KPL9	FALSE		0								0	2		0	1	1	561.274	1121.54	1121.54	0	0	HCD (High Energy Collision Dissociation)	25	1	MS2		3.514	3.3275	33704	3.0658	-0.2617	F20	1	7.54034e-05	0	24.981	1.04081e+06
		FALSE	High	CHIMERYS on Ardia Server (F4)	Unambiguous	[R].AAFNcPLNSK.[Y]	C5(Carbamidomethyl)	1	F1KPL9	F1KPL9	FALSE		0								0	2		0	1	1	561.274	1121.54	1121.54	0	0	HCD (High Energy Collision Dissociation)	25	0.88	MS2		3.513	3.3574	34007	3.0658	-0.2915	F20	1	7.54034e-05	0	11.2169	1.04081e+06
		FALSE	High	CHIMERYS on Ardia Server (F4)	Unambiguous	[R].AAFNcPLNSK.[Y]	C5(Carbamidomethyl)	1	F1KPL9	F1KPL9	FALSE		0								0	2		0	1	1	561.274	1121.54	1121.54	0	0	HCD (High Energy Collision Dissociation)	25	0.75	MS2		3.514	3.3871	34310	3.0658	-0.3212	F20	1	7.54034e-05	0	7.33989	1.04081e+06
		FALSE	High	CHIMERYS on Ardia Server (G4)	Unambiguous	[R].AAFNcPLNSK.[Y]	C5(Carbamidomethyl)	1	F1KPL9	F1KPL9	FALSE		0								0	2		0	1	1	561.274	1121.54	1121.54	0	0	HCD (High Energy Collision Dissociation)	25	1	MS2		3.513	3.1728	32188	3.1848	0.0121	F21	1	8.45452e-05	0	20.7458	3527408
		FALSE	High	CHIMERYS on Ardia Server (G4)	Unambiguous	[R].AAFNcPLNSK.[Y]	C5(Carbamidomethyl)	1	F1KPL9	F1KPL9	FALSE		0								0	2		0	1	1	561.274	1121.54	1121.54	0	0	HCD (High Energy Collision Dissociation)	25	1	MS2		3.514	3.2026	32491	3.1848	-0.0178	F21	1	8.45452e-05	0	23.1888	3527408
		FALSE	High	CHIMERYS on Ardia Server (G4)	Unambiguous	[R].AAFNcPLNSK.[Y]	C5(Carbamidomethyl)	1	F1KPL9	F1KPL9	FALSE		0								0	2		0	1	1	561.274	1121.54	1121.54	0	0	HCD (High Energy Collision Dissociation)	25	1	MS2		3.66	3.2027	32492	3.1848	-0.0179	F21	1	0.000931574	0.00362329	2.96053	3527408
		FALSE	High	CHIMERYS on Ardia Server (G4)	Unambiguous	[R].AAFNcPLNSK.[Y]	C5(Carbamidomethyl)	1	F1KPL9	F1KPL9	FALSE		0								0	2		0	1	1	561.274	1121.54	1121.54	0	0	HCD (High Energy Collision Dissociation)	25	1	MS2		3.252	3.2323	32794	3.1848	-0.0475	F21	1	8.45452e-05	0	22.41	3527408
		FALSE	High	CHIMERYS on Ardia Server (G4)	Unambiguous	[R].AAFNcPLNSK.[Y]	C5(Carbamidomethyl)	1	F1KPL9	F1KPL9	FALSE		0								0	2		0	1	1	561.274	1121.54	1121.54	0	0	HCD (High Energy Collision Dissociation)	25	0.99	MS2		3.513	3.2623	33098	3.1848	-0.0775	F21	1	8.45452e-05	0	22.238	3527408
		FALSE	High	CHIMERYS on Ardia Server (J4)	Unambiguous	[R].AAFNcPLNSK.[Y]	C5(Carbamidomethyl)	1	F1KPL9	F1KPL9	FALSE		0								0	2		0	1	1	561.274	1121.54	1121.54	0	0	HCD (High Energy Collision Dissociation)	25	1	MS2		3.514	3.2665	33098	3.1094	-0.1571	F24	1	0.0027932	0.0169467	1.20479	6117.17
	FALSE	High	[R].QLSTYADTSVR.[K]	1	58	F1KPL9	F1KPL9 [1764-1774]		0	1240.62	233311	236287	776303		692328	1.16448e+06	1.38797e+06	1.16871e+06	209711	28999.6												High	High	High	n/a	High	High	High	High	High	High	0.000234412	1.30027e-08	0.000225955
		Checked	Confidence	Identifying Node	PSM Ambiguity	Annotated Sequence	Modifications	# Proteins	Master Protein Accessions	Protein Accessions	I/L Ambiguity	CHIMERYS: PTM Localization Sequence	CHIMERYS: PTM Localization Score	CHIMERYS: Best Site Probabilities	CHIMERYS: Oxidation Site Probabilities	CHIMERYS: Phospho Site Probabilities	CHIMERYS: Label:13C(6)15N(2) Site Probabilities	CHIMERYS: Label:13C(6)15N(4) Site Probabilities	CHIMERYS: Oxidation Site Probabilities	CHIMERYS: Phospho Site Probabilities	# Missed Cleavages	Charge	DeltaScore	DeltaCn	Rank	Search Engine Rank	m/z [Da]	MH+ [Da]	Theo. MH+ [Da]	DeltaM [ppm]	Deltam/z [Da]	Activation Type	NCE [%]	Normalized CHIMERYS Coefficient	MS Order	Isolation Interference [%]	Ion Inject Time [ms]	RT [min]	First Scan	Predicted RT [min]	DeltaRT	File ID	# Protein Groups	q-Value	PEP	SVM Score	Quan Value
		FALSE	High	CHIMERYS on Ardia Server (A4)	Unambiguous	[R].QLSTYADTSVR.[K]		1	F1KPL9	F1KPL9	FALSE		0								0	2		0	1	1	620.812	1240.62	1240.62	0	0	HCD (High Energy Collision Dissociation)	25	0.07	MS2		3.514	3.2648	33116	3.78	0.5152	F15	1	0.00128751	0.0059869	2.5019	100738
		FALSE	High	CHIMERYS on Ardia Server (F4)	Unambiguous	[R].QLSTYADTSVR.[K]		1	F1KPL9	F1KPL9	FALSE		0								0	2		0	1	1	620.812	1240.62	1240.62	0	0	HCD (High Energy Collision Dissociation)	25	1	MS2		3.513	3.8375	38877	3.4261	-0.4115	F20	1	0.00642171	0.0642995	0.525825	614110
		FALSE	High	CHIMERYS on Ardia Server (G4)	Unambiguous	[R].QLSTYADTSVR.[K]		1	F1KPL9	F1KPL9	FALSE		0								0	2		0	1	1	620.812	1240.62	1240.62	0	0	HCD (High Energy Collision Dissociation)	25	0.02	MS2		3.514	3.264	33116	3.4514	0.1874	F21	1	0.000149589	0.000288211	8.25778	1.38797e+06
		FALSE	High	CHIMERYS on Ardia Server (G4)	Unambiguous	[R].QLSTYADTSVR.[K]		1	F1KPL9	F1KPL9	FALSE		0								0	2		0	1	1	620.812	1240.62	1240.62	0	0	HCD (High Energy Collision Dissociation)	25	0.32	MS2		3.569	3.2938	33419	3.4514	0.1575	F21	1	8.45452e-05	0	16.6069	1.38797e+06
		FALSE	High	CHIMERYS on Ardia Server (G4)	Unambiguous	[R].QLSTYADTSVR.[K]		1	F1KPL9	F1KPL9	FALSE		0								0	2		0	1	1	620.812	1240.62	1240.62	0	0	HCD (High Energy Collision Dissociation)	25	0.75	MS2		3.514	3.3235	33722	3.4514	0.1279	F21	1	8.45452e-05	0	16.0759	1.38797e+06
		FALSE	High	CHIMERYS on Ardia Server (G4)	Unambiguous	[R].QLSTYADTSVR.[K]		1	F1KPL9	F1KPL9	FALSE		0								0	2		0	1	1	620.812	1240.62	1240.62	0	0	HCD (High Energy Collision Dissociation)	25	0.87	MS2		3.514	3.3532	34025	3.4514	0.0982	F21	1	8.45452e-05	0	14.7251	1.38797e+06
		FALSE	High	CHIMERYS on Ardia Server (G4)	Unambiguous	[R].QLSTYADTSVR.[K]		1	F1KPL9	F1KPL9	FALSE		0								0	2		0	1	1	620.812	1240.62	1240.62	0	0	HCD (High Energy Collision Dissociation)	25	1	MS2		3.513	3.3832	34329	3.4514	0.0682	F21	1	8.45452e-05	0	14.2973	1.38797e+06
		FALSE	High	CHIMERYS on Ardia Server (G4)	Unambiguous	[R].QLSTYADTSVR.[K]		1	F1KPL9	F1KPL9	FALSE		0								0	2		0	1	1	620.812	1240.62	1240.62	0	0	HCD (High Energy Collision Dissociation)	25	1	MS2		3.514	3.4131	34632	3.4514	0.0383	F21	1	8.45452e-05	8.3411e-05	8.3365	1.38797e+06
		FALSE	High	CHIMERYS on Ardia Server (G4)	Unambiguous	[R].QLSTYADTSVR.[K]		1	F1KPL9	F1KPL9	FALSE		0								0	2		0	1	1	620.812	1240.62	1240.62	0	0	HCD (High Energy Collision Dissociation)	25	1	MS2		3.513	3.4726	35238	3.4514	-0.0212	F21	1	0.000979291	0.00362329	2.72861	1.38797e+06
		FALSE	High	CHIMERYS on Ardia Server (G4)	Unambiguous	[R].QLSTYADTSVR.[K]		1	F1KPL9	F1KPL9	FALSE		0								0	2		0	1	1	620.812	1240.62	1240.62	0	0	HCD (High Energy Collision Dissociation)	25	1	MS2		3.513	3.5325	35845	3.4514	-0.0811	F21	1	0.000222222	0.000350036	5.56557	1.38797e+06
		FALSE	High	CHIMERYS on Ardia Server (G4)	Unambiguous	[R].QLSTYADTSVR.[K]		1	F1KPL9	F1KPL9	FALSE		0								0	2		0	1	1	620.812	1240.62	1240.62	0	0	HCD (High Energy Collision Dissociation)	25	1	MS2		3.514	3.6217	36754	3.4514	-0.1704	F21	1	0.000953687	0.00362329	2.88936	1.38797e+06
		FALSE	High	CHIMERYS on Ardia Server (G4)	Unambiguous	[R].QLSTYADTSVR.[K]		1	F1KPL9	F1KPL9	FALSE		0								0	2		0	1	1	620.812	1240.62	1240.62	0	0	HCD (High Energy Collision Dissociation)	25	1	MS2		3.513	3.6517	37058	3.4514	-0.2003	F21	1	0.00159845	0.00768642	1.81037	1.38797e+06
		FALSE	High	CHIMERYS on Ardia Server (F4)	Unambiguous	[R].QLSTYADTSVR.[K]		1	F1KPL9	F1KPL9	FALSE		0								0	2		0	1	1	620.812	1240.62	1240.62	0	0	HCD (High Energy Collision Dissociation)	25	0.69	MS2		3.513	3.5387	35845	3.4261	-0.1126	F20	1	0.00235401	0.00988988	1.33791	614110
		FALSE	High	CHIMERYS on Ardia Server (F4)	Unambiguous	[R].QLSTYADTSVR.[K]		1	F1KPL9	F1KPL9	FALSE		0								0	2		0	1	1	620.812	1240.62	1240.62	0	0	HCD (High Energy Collision Dissociation)	25	1	MS2		3.513	3.5686	36148	3.4261	-0.1425	F20	1	0.00938745	0.0870608	0.317374	614110
		FALSE	High	CHIMERYS on Ardia Server (H4)	Unambiguous	[R].QLSTYADTSVR.[K]		1	F1KPL9	F1KPL9	FALSE		0								0	2		0	1	1	620.812	1240.62	1240.62	0	0	HCD (High Energy Collision Dissociation)	25	0.08	MS2		3.513	3.3309	33722	3.638	0.3072	F22	1	8.29394e-05	0	13.0881	649655
		FALSE	High	CHIMERYS on Ardia Server (H4)	Unambiguous	[R].QLSTYADTSVR.[K]		1	F1KPL9	F1KPL9	FALSE		0								0	2		0	1	1	620.812	1240.62	1240.62	0	0	HCD (High Energy Collision Dissociation)	25	0.6	MS2		3.514	3.4209	34632	3.638	0.2172	F22	1	8.29394e-05	0	14.6183	649655
		FALSE	High	CHIMERYS on Ardia Server (H4)	Unambiguous	[R].QLSTYADTSVR.[K]		1	F1KPL9	F1KPL9	FALSE		0								0	2		0	1	1	620.812	1240.62	1240.62	0	0	HCD (High Energy Collision Dissociation)	25	0.55	MS2		3.513	3.4505	34935	3.638	0.1875	F22	1	8.29394e-05	0	11.8614	649655
		FALSE	High	CHIMERYS on Ardia Server (H4)	Unambiguous	[R].QLSTYADTSVR.[K]		1	F1KPL9	F1KPL9	FALSE		0								0	2		0	1	1	620.812	1240.62	1240.62	0	0	HCD (High Energy Collision Dissociation)	25	0.51	MS2		3.514	3.4805	35238	3.638	0.1575	F22	1	0.000301386	0.000566912	4.7811	649655
		FALSE	High	CHIMERYS on Ardia Server (H4)	Unambiguous	[R].QLSTYADTSVR.[K]		1	F1KPL9	F1KPL9	FALSE		0								0	2		0	1	1	620.812	1240.62	1240.62	0	0	HCD (High Energy Collision Dissociation)	25	0.46	MS2		3.513	3.5109	35542	3.638	0.1271	F22	1	0.000204527	0.000440526	6.84643	649655
		FALSE	High	CHIMERYS on Ardia Server (H4)	Unambiguous	[R].QLSTYADTSVR.[K]		1	F1KPL9	F1KPL9	FALSE		0								0	2		0	1	1	620.812	1240.62	1240.62	0	0	HCD (High Energy Collision Dissociation)	25	0.38	MS2		3.512	3.5706	36148	3.638	0.0674	F22	1	0.000505443	0.00447116	3.12675	649655
		FALSE	High	CHIMERYS on Ardia Server (H4)	Unambiguous	[R].QLSTYADTSVR.[K]		1	F1KPL9	F1KPL9	FALSE		0								0	2		0	1	1	620.812	1240.62	1240.62	0	0	HCD (High Energy Collision Dissociation)	25	1	MS2		3.513	3.6004	36451	3.638	0.0376	F22	1	0.0073508	0.0583094	0.462177	649655
		FALSE	High	CHIMERYS on Ardia Server (H4)	Unambiguous	[R].QLSTYADTSVR.[K]		1	F1KPL9	F1KPL9	FALSE		0								0	2		0	1	1	620.812	1240.62	1240.62	0	0	HCD (High Energy Collision Dissociation)	25	1	MS2		3.514	3.6304	36754	3.638	0.0076	F22	1	0.00457971	0.0287878	0.881024	649655
		FALSE	High	CHIMERYS on Ardia Server (H4)	Unambiguous	[R].QLSTYADTSVR.[K]		1	F1KPL9	F1KPL9	FALSE		0								0	2		0	1	1	620.812	1240.62	1240.62	0	0	HCD (High Energy Collision Dissociation)	25	0.46	MS2		3.513	3.6904	37361	3.638	-0.0524	F22	1	0.00364833	0.0194223	1.13686	649655
		FALSE	High	CHIMERYS on Ardia Server (I4)	Unambiguous	[R].QLSTYADTSVR.[K]		1	F1KPL9	F1KPL9	FALSE		0								0	2		0	1	1	620.812	1240.62	1240.62	0	0	HCD (High Energy Collision Dissociation)	25	0.42	MS2		3.514	3.3254	33722	3.5246	0.1992	F23	1	7.51089e-05	2.08139e-06	12.3686	100209
		FALSE	High	CHIMERYS on Ardia Server (I4)	Unambiguous	[R].QLSTYADTSVR.[K]		1	F1KPL9	F1KPL9	FALSE		0								0	2		0	1	1	620.812	1240.62	1240.62	0	0	HCD (High Energy Collision Dissociation)	25	0.78	MS2		3.512	3.3551	34025	3.5246	0.1695	F23	1	7.51089e-05	3.40197e-05	9.27065	100209
		FALSE	High	CHIMERYS on Ardia Server (I4)	Unambiguous	[R].QLSTYADTSVR.[K]		1	F1KPL9	F1KPL9	FALSE		0								0	2		0	1	1	620.812	1240.62	1240.62	0	0	HCD (High Energy Collision Dissociation)	25	1	MS2		3.512	3.3853	34329	3.5246	0.1393	F23	1	7.51089e-05	0.00038564	6.36539	100209
		FALSE	High	CHIMERYS on Ardia Server (I4)	Unambiguous	[R].QLSTYADTSVR.[K]		1	F1KPL9	F1KPL9	FALSE		0								0	2		0	1	1	620.812	1240.62	1240.62	0	0	HCD (High Energy Collision Dissociation)	25	1	MS2		3.513	3.415	34632	3.5246	0.1096	F23	1	0.000318861	0.000908724	4.61231	100209
		FALSE	High	CHIMERYS on Ardia Server (H4)	Unambiguous	[R].QLSTYADTSVR.[K]		1	F1KPL9	F1KPL9	FALSE		0								0	2		0	1	1	620.812	1240.62	1240.62	0	0	HCD (High Energy Collision Dissociation)	25	0.38	MS2		3.514	3.3608	34025	3.638	0.2772	F22	1	8.29394e-05	0	14.5753	649655
		FALSE	High	CHIMERYS on Ardia Server (H4)	Unambiguous	[R].QLSTYADTSVR.[K]		1	F1KPL9	F1KPL9	FALSE		0								0	2		0	1	1	620.812	1240.62	1240.62	0	0	HCD (High Energy Collision Dissociation)	25	0.59	MS2		3.514	3.3909	34329	3.638	0.2471	F22	1	8.29394e-05	0	16.4144	649655
		FALSE	High	CHIMERYS on Ardia Server (J4)	Unambiguous	[R].QLSTYADTSVR.[K]		1	F1KPL9	F1KPL9	FALSE		0								0	2		0	1	1	620.812	1240.62	1240.62	0	0	HCD (High Energy Collision Dissociation)	25	0.2	MS2		3.514	3.3575	34025	3.8138	0.4563	F24	1	0.00149907	0.007566	1.93287	9585.98
		FALSE	High	CHIMERYS on Ardia Server (F4)	Unambiguous	[R].QLSTYADTSVR.[K]		1	F1KPL9	F1KPL9	FALSE		0								0	2		0	1	1	620.812	1240.62	1240.62	0	0	HCD (High Energy Collision Dissociation)	25	1	MS2		3.513	3.5089	35542	3.4261	-0.0829	F20	1	0.000486855	0.00151217	4.58407	614110
		FALSE	High	CHIMERYS on Ardia Server (F4)	Unambiguous	[R].QLSTYADTSVR.[K]		1	F1KPL9	F1KPL9	FALSE		0								0	2		0	1	1	620.812	1240.62	1240.62	0	0	HCD (High Energy Collision Dissociation)	25	0.74	MS2		3.514	3.4189	34632	3.4261	0.0071	F20	1	7.54034e-05	0	12.9279	614110
		FALSE	High	CHIMERYS on Ardia Server (A4)	Unambiguous	[R].QLSTYADTSVR.[K]		1	F1KPL9	F1KPL9	FALSE		0								0	2		0	1	1	620.812	1240.62	1240.62	0	0	HCD (High Energy Collision Dissociation)	25	0.74	MS2		3.513	3.3242	33722	3.78	0.4558	F15	1	9.59233e-05	3.251e-20	6.85849	100738
		FALSE	High	CHIMERYS on Ardia Server (A4)	Unambiguous	[R].QLSTYADTSVR.[K]		1	F1KPL9	F1KPL9	FALSE		0								0	2		0	1	1	620.812	1240.62	1240.62	0	0	HCD (High Energy Collision Dissociation)	25	0.78	MS2		3.594	3.3541	34025	3.78	0.4259	F15	1	0.000144603	0.000232597	5.67468	100738
		FALSE	High	CHIMERYS on Ardia Server (B4)	Unambiguous	[R].QLSTYADTSVR.[K]		1	F1KPL9	F1KPL9	FALSE		0								0	2		0	1	1	620.812	1240.62	1240.62	0	0	HCD (High Energy Collision Dissociation)	25	0.13	MS2		3.514	3.2323	32813	3.4355	0.2032	F16	1	0.000106355	0.000555897	5.68844	195286
		FALSE	High	CHIMERYS on Ardia Server (B4)	Unambiguous	[R].QLSTYADTSVR.[K]		1	F1KPL9	F1KPL9	FALSE		0								0	2		0	1	1	620.812	1240.62	1240.62	0	0	HCD (High Energy Collision Dissociation)	25	0.78	MS2		3.514	3.262	33116	3.4355	0.1735	F16	1	5.81091e-05	0	8.08692	195286
		FALSE	High	CHIMERYS on Ardia Server (B4)	Unambiguous	[R].QLSTYADTSVR.[K]		1	F1KPL9	F1KPL9	FALSE		0								0	2		0	1	1	620.812	1240.62	1240.62	0	0	HCD (High Energy Collision Dissociation)	25	1	MS2		3.514	3.2916	33419	3.4355	0.1439	F16	1	5.81091e-05	0	9.33674	195286
		FALSE	High	CHIMERYS on Ardia Server (B4)	Unambiguous	[R].QLSTYADTSVR.[K]		1	F1KPL9	F1KPL9	FALSE		0								0	2		0	1	1	620.812	1240.62	1240.62	0	0	HCD (High Energy Collision Dissociation)	25	1	MS2		3.528	3.3215	33722	3.4355	0.114	F16	1	5.81091e-05	0	6.74015	195286
		FALSE	High	CHIMERYS on Ardia Server (B4)	Unambiguous	[R].QLSTYADTSVR.[K]		1	F1KPL9	F1KPL9	FALSE		0								0	2		0	1	1	620.812	1240.62	1240.62	0	0	HCD (High Energy Collision Dissociation)	25	1	MS2		3.514	3.4111	34632	3.4355	0.0244	F16	1	0.00963211	0.0990142	0.284633	195286
		FALSE	High	CHIMERYS on Ardia Server (C4)	Unambiguous	[R].QLSTYADTSVR.[K]		1	F1KPL9	F1KPL9	FALSE		0								0	2		0	1	1	620.812	1240.62	1240.62	0	0	HCD (High Energy Collision Dissociation)	25	0.43	MS2		3.514	3.3291	33722	3.5007	0.1716	F17	1	0.000108921	0	8.39157	121176
		FALSE	High	CHIMERYS on Ardia Server (C4)	Unambiguous	[R].QLSTYADTSVR.[K]		1	F1KPL9	F1KPL9	FALSE		0								0	2		0	1	1	620.812	1240.62	1240.62	0	0	HCD (High Energy Collision Dissociation)	25	0.83	MS2		3.514	3.3588	34025	3.5007	0.1419	F17	1	0.000108921	0	17.0814	121176
		FALSE	High	CHIMERYS on Ardia Server (C4)	Unambiguous	[R].QLSTYADTSVR.[K]		1	F1KPL9	F1KPL9	FALSE		0								0	2		0	1	1	620.812	1240.62	1240.62	0	0	HCD (High Energy Collision Dissociation)	25	1	MS2		3.513	3.3891	34329	3.5007	0.1116	F17	1	0.000108921	0	18.9121	121176
		FALSE	High	CHIMERYS on Ardia Server (C4)	Unambiguous	[R].QLSTYADTSVR.[K]		1	F1KPL9	F1KPL9	FALSE		0								0	2		0	1	1	620.812	1240.62	1240.62	0	0	HCD (High Energy Collision Dissociation)	25	1	MS2		3.512	3.4188	34632	3.5007	0.0818	F17	1	0.000108921	0	12.2921	121176
		FALSE	High	CHIMERYS on Ardia Server (F4)	Unambiguous	[R].QLSTYADTSVR.[K]		1	F1KPL9	F1KPL9	FALSE		0								0	2		0	1	1	620.812	1240.62	1240.62	0	0	HCD (High Energy Collision Dissociation)	25	0.71	MS2		3.513	3.4488	34935	3.4261	-0.0228	F20	1	7.54034e-05	0	10.4703	614110
		FALSE	High	CHIMERYS on Ardia Server (A4)	Unambiguous	[R].QLSTYADTSVR.[K]		1	F1KPL9	F1KPL9	FALSE		0								0	2		0	1	1	620.812	1240.62	1240.62	0	0	HCD (High Energy Collision Dissociation)	25	0.46	MS2		3.513	3.2946	33419	3.78	0.4854	F15	1	0.000144603	0.000232597	6.39611	100738
		FALSE	High	CHIMERYS on Ardia Server (C4)	Unambiguous	[R].QLSTYADTSVR.[K]		1	F1KPL9	F1KPL9	FALSE		0								0	2		0	1	1	620.812	1240.62	1240.62	0	0	HCD (High Energy Collision Dissociation)	25	1	MS2		3.513	3.4488	34935	3.5007	0.0519	F17	1	0.000108921	0	8.83406	121176
		FALSE	High	CHIMERYS on Ardia Server (E4)	Unambiguous	[R].QLSTYADTSVR.[K]		1	F1KPL9	F1KPL9	FALSE		0								0	2		0	1	1	620.812	1240.62	1240.62	0	0	HCD (High Energy Collision Dissociation)	25	0.53	MS2		3.514	3.3254	33722	3.5788	0.2535	F19	1	5.66123e-05	0	15.3735	537370
		FALSE	High	CHIMERYS on Ardia Server (E4)	Unambiguous	[R].QLSTYADTSVR.[K]		1	F1KPL9	F1KPL9	FALSE		0								0	2		0	1	1	620.812	1240.62	1240.62	0	0	HCD (High Energy Collision Dissociation)	25	0.77	MS2		3.605	3.3552	34025	3.5788	0.2236	F19	1	5.66123e-05	0	14.6185	537370
		FALSE	High	CHIMERYS on Ardia Server (E4)	Unambiguous	[R].QLSTYADTSVR.[K]		1	F1KPL9	F1KPL9	FALSE		0								0	2		0	1	1	620.812	1240.62	1240.62	0	0	HCD (High Energy Collision Dissociation)	25	0.76	MS2		3.514	3.3852	34329	3.5788	0.1936	F19	1	5.66123e-05	0	8.37842	537370
		FALSE	High	CHIMERYS on Ardia Server (E4)	Unambiguous	[R].QLSTYADTSVR.[K]		1	F1KPL9	F1KPL9	FALSE		0								0	2		0	1	1	620.812	1240.62	1240.62	0	0	HCD (High Energy Collision Dissociation)	25	0.66	MS2		3.513	3.4151	34632	3.5788	0.1638	F19	1	5.66123e-05	0	6.00611	537370
		FALSE	High	CHIMERYS on Ardia Server (E4)	Unambiguous	[R].QLSTYADTSVR.[K]		1	F1KPL9	F1KPL9	FALSE		0								0	2		0	1	1	620.812	1240.62	1240.62	0	0	HCD (High Energy Collision Dissociation)	25	1	MS2		3.514	3.4449	34935	3.5788	0.1339	F19	1	0.000145567	0.000446677	5.28386	537370
		FALSE	High	CHIMERYS on Ardia Server (E4)	Unambiguous	[R].QLSTYADTSVR.[K]		1	F1KPL9	F1KPL9	FALSE		0								0	2		0	1	1	620.812	1240.62	1240.62	0	0	HCD (High Energy Collision Dissociation)	25	1	MS2		3.514	3.4746	35238	3.5788	0.1042	F19	1	0.00212108	0.0113182	1.74393	537370
		FALSE	High	CHIMERYS on Ardia Server (F4)	Unambiguous	[R].QLSTYADTSVR.[K]		1	F1KPL9	F1KPL9	FALSE		0								0	2		0	1	1	620.812	1240.62	1240.62	0	0	HCD (High Energy Collision Dissociation)	25	0.01	MS2		3.514	3.2994	33419	3.4261	0.1266	F20	1	0.000409716	0.00151217	4.92914	614110
		FALSE	High	CHIMERYS on Ardia Server (F4)	Unambiguous	[R].QLSTYADTSVR.[K]		1	F1KPL9	F1KPL9	FALSE		0								0	2		0	1	1	620.812	1240.62	1240.62	0	0	HCD (High Energy Collision Dissociation)	25	0.12	MS2		3.514	3.3292	33722	3.4261	0.0969	F20	1	7.54034e-05	0	18.3641	614110
		FALSE	High	CHIMERYS on Ardia Server (F4)	Unambiguous	[R].QLSTYADTSVR.[K]		1	F1KPL9	F1KPL9	FALSE		0								0	2		0	1	1	620.812	1240.62	1240.62	0	0	HCD (High Energy Collision Dissociation)	25	0.52	MS2		3.514	3.359	34025	3.4261	0.067	F20	1	7.54034e-05	0	18.5975	614110
		FALSE	High	CHIMERYS on Ardia Server (F4)	Unambiguous	[R].QLSTYADTSVR.[K]		1	F1KPL9	F1KPL9	FALSE		0								0	2		0	1	1	620.812	1240.62	1240.62	0	0	HCD (High Energy Collision Dissociation)	25	0.74	MS2		3.514	3.3891	34329	3.4261	0.037	F20	1	7.54034e-05	0	19.1364	614110
		FALSE	High	CHIMERYS on Ardia Server (C4)	Unambiguous	[R].QLSTYADTSVR.[K]		1	F1KPL9	F1KPL9	FALSE		0								0	2		0	1	1	620.812	1240.62	1240.62	0	0	HCD (High Energy Collision Dissociation)	25	1	MS2		3.513	3.4787	35238	3.5007	0.022	F17	1	0.000108921	0	5.46463	121176
		FALSE	High	CHIMERYS on Ardia Server (E4)	Unambiguous	[R].QLSTYADTSVR.[K]		1	F1KPL9	F1KPL9	FALSE		0								0	2		0	1	1	620.812	1240.62	1240.62	0	0	HCD (High Energy Collision Dissociation)	25	0.11	MS2		3.604	3.2958	33419	3.5788	0.2831	F19	1	5.66123e-05	0	12.3845	537370
	FALSE	High	[R].ILAANSEYLPK.[P]	1	43	F1KPL9	F1KPL9 [1060-1070]		0	1218.67	68766.8		111525		322599	240451	510809	401506		86152.7												High	n/a	High	n/a	High	High	High	High	n/a	High	0.000234412	3.6231e-06	0.000225955
		Checked	Confidence	Identifying Node	PSM Ambiguity	Annotated Sequence	Modifications	# Proteins	Master Protein Accessions	Protein Accessions	I/L Ambiguity	CHIMERYS: PTM Localization Sequence	CHIMERYS: PTM Localization Score	CHIMERYS: Best Site Probabilities	CHIMERYS: Oxidation Site Probabilities	CHIMERYS: Phospho Site Probabilities	CHIMERYS: Label:13C(6)15N(2) Site Probabilities	CHIMERYS: Label:13C(6)15N(4) Site Probabilities	CHIMERYS: Oxidation Site Probabilities	CHIMERYS: Phospho Site Probabilities	# Missed Cleavages	Charge	DeltaScore	DeltaCn	Rank	Search Engine Rank	m/z [Da]	MH+ [Da]	Theo. MH+ [Da]	DeltaM [ppm]	Deltam/z [Da]	Activation Type	NCE [%]	Normalized CHIMERYS Coefficient	MS Order	Isolation Interference [%]	Ion Inject Time [ms]	RT [min]	First Scan	Predicted RT [min]	DeltaRT	File ID	# Protein Groups	q-Value	PEP	SVM Score	Quan Value
		FALSE	High	CHIMERYS on Ardia Server (F4)	Unambiguous	[R].ILAANSEYLPK.[P]		1	F1KPL9	F1KPL9	FALSE		0								0	2		0	1	1	609.84	1218.67	1218.67	0	0	HCD (High Energy Collision Dissociation)	25	0.84	MS2		3.514	6.0722	61466	6.0034	-0.0689	F20	1	7.54034e-05	0	6.58696	126806
		FALSE	High	CHIMERYS on Ardia Server (E4)	Unambiguous	[R].ILAANSEYLPK.[P]		1	F1KPL9	F1KPL9	FALSE		0								0	2		0	1	1	609.84	1218.67	1218.67	0	0	HCD (High Energy Collision Dissociation)	25	0.89	MS2		3.514	6.0335	61163	5.9242	-0.1093	F19	1	5.66123e-05	0	9.59815	250395
		FALSE	High	CHIMERYS on Ardia Server (H4)	Unambiguous	[R].ILAANSEYLPK.[P]		1	F1KPL9	F1KPL9	FALSE		0								0	2		0	1	1	609.84	1218.67	1218.67	0	0	HCD (High Energy Collision Dissociation)	25	0.86	MS2		3.514	6.0461	61163	5.9806	-0.0655	F22	1	8.29394e-05	5.28924e-12	8.1639	223186
		FALSE	High	CHIMERYS on Ardia Server (H4)	Unambiguous	[R].ILAANSEYLPK.[P]		1	F1KPL9	F1KPL9	FALSE		0								0	2		0	1	1	609.84	1218.67	1218.67	0	0	HCD (High Energy Collision Dissociation)	25	0.96	MS2		3.514	6.0757	61466	5.9806	-0.0951	F22	1	8.29394e-05	0	14.593	223186
		FALSE	High	CHIMERYS on Ardia Server (H4)	Unambiguous	[R].ILAANSEYLPK.[P]		1	F1KPL9	F1KPL9	FALSE		0								0	2		0	1	1	609.84	1218.67	1218.67	0	0	HCD (High Energy Collision Dissociation)	25	0.96	MS2		3.514	6.1061	61770	5.9806	-0.1254	F22	1	8.29394e-05	0	11.9296	223186
		FALSE	High	CHIMERYS on Ardia Server (H4)	Unambiguous	[R].ILAANSEYLPK.[P]		1	F1KPL9	F1KPL9	FALSE		0								0	2		0	1	1	609.84	1218.67	1218.67	0	0	HCD (High Energy Collision Dissociation)	25	0.87	MS2		3.514	6.136	62073	5.9806	-0.1554	F22	1	8.29394e-05	0.000126424	7.39203	223186
		FALSE	High	CHIMERYS on Ardia Server (H4)	Unambiguous	[R].ILAANSEYLPK.[P]		1	F1KPL9	F1KPL9	FALSE		0								0	2		0	1	1	609.84	1218.67	1218.67	0	0	HCD (High Energy Collision Dissociation)	25	0.35	MS2		3.513	6.1657	62376	5.9806	-0.1851	F22	1	0.00280444	0.0167099	1.42675	223186
		FALSE	High	CHIMERYS on Ardia Server (F4)	Unambiguous	[R].ILAANSEYLPK.[P]		1	F1KPL9	F1KPL9	FALSE		0								0	2		0	1	1	609.84	1218.67	1218.67	0	0	HCD (High Energy Collision Dissociation)	25	0.55	MS2		3.514	6.1322	62073	6.0034	-0.1288	F20	1	7.54034e-05	0	7.40321	126806
		FALSE	High	CHIMERYS on Ardia Server (H4)	Unambiguous	[R].ILAANSEYLPK.[P]		1	F1KPL9	F1KPL9	FALSE		0								0	2		0	1	1	609.84	1218.67	1218.67	0	0	HCD (High Energy Collision Dissociation)	25	0.2	MS2		3.514	6.2257	62983	5.9806	-0.2451	F22	1	0.00191301	0.0116125	1.88816	223186
		FALSE	High	CHIMERYS on Ardia Server (E4)	Unambiguous	[R].ILAANSEYLPK.[P]		1	F1KPL9	F1KPL9	FALSE		0								0	2		0	1	1	609.84	1218.67	1218.67	0	0	HCD (High Energy Collision Dissociation)	25	0.3	MS2		3.514	6.1231	62073	5.9242	-0.1989	F19	1	0.00126728	0.00516301	2.38508	250395
		FALSE	High	CHIMERYS on Ardia Server (E4)	Unambiguous	[R].ILAANSEYLPK.[P]		1	F1KPL9	F1KPL9	FALSE		0								0	2		0	1	1	609.84	1218.67	1218.67	0	0	HCD (High Energy Collision Dissociation)	25	0.58	MS2		3.633	6.0934	61770	5.9242	-0.1691	F19	1	0.000970314	0.00501802	2.75153	250395
		FALSE	High	CHIMERYS on Ardia Server (E4)	Unambiguous	[R].ILAANSEYLPK.[P]		1	F1KPL9	F1KPL9	FALSE		0								0	2		0	1	1	609.84	1218.67	1218.67	0	0	HCD (High Energy Collision Dissociation)	25	1	MS2		3.514	6.0039	60860	5.9242	-0.0797	F19	1	5.66123e-05	0	7.60415	250395
		FALSE	High	CHIMERYS on Ardia Server (E4)	Unambiguous	[R].ILAANSEYLPK.[P]		1	F1KPL9	F1KPL9	FALSE		0								0	2		0	1	1	609.84	1218.67	1218.67	0	0	HCD (High Energy Collision Dissociation)	25	1	MS2		3.513	6.0633	61466	5.9242	-0.1391	F19	1	5.66123e-05	0	7.0678	250395
		FALSE	High	CHIMERYS on Ardia Server (G4)	Unambiguous	[R].ILAANSEYLPK.[P]		1	F1KPL9	F1KPL9	FALSE		0								0	2		0	1	1	609.84	1218.67	1218.67	0	0	HCD (High Energy Collision Dissociation)	25	0.08	MS2		3.513	6.1798	62679	5.8301	-0.3497	F21	1	0.00774809	0.0688405	0.493599	510809
		FALSE	High	CHIMERYS on Ardia Server (G4)	Unambiguous	[R].ILAANSEYLPK.[P]		1	F1KPL9	F1KPL9	FALSE		0								0	2		0	1	1	609.84	1218.67	1218.67	0	0	HCD (High Energy Collision Dissociation)	25	0.15	MS2		3.514	6.1202	62073	5.8301	-0.2902	F21	1	0.00174695	0.0125696	1.74504	510809
		FALSE	High	CHIMERYS on Ardia Server (G4)	Unambiguous	[R].ILAANSEYLPK.[P]		1	F1KPL9	F1KPL9	FALSE		0								0	2		0	1	1	609.84	1218.67	1218.67	0	0	HCD (High Energy Collision Dissociation)	25	0.1	MS2		3.514	6.1499	62376	5.8301	-0.3199	F21	1	0.00386961	0.0314225	1.02518	510809
		FALSE	High	CHIMERYS on Ardia Server (H4)	Unambiguous	[R].ILAANSEYLPK.[P]		1	F1KPL9	F1KPL9	FALSE		0								0	2		0	1	1	609.84	1218.67	1218.67	0	0	HCD (High Energy Collision Dissociation)	25	0.24	MS2		3.513	5.9865	60557	5.9806	-0.0058	F22	1	0.000337539	0.000566912	3.92026	223186
		FALSE	High	CHIMERYS on Ardia Server (F4)	Unambiguous	[R].ILAANSEYLPK.[P]		1	F1KPL9	F1KPL9	FALSE		0								0	2		0	1	1	609.84	1218.67	1218.67	0	0	HCD (High Energy Collision Dissociation)	25	0.12	MS2		3.513	5.9828	60557	6.0034	0.0205	F20	1	0.000629921	0.00151217	3.51986	126806
		FALSE	High	CHIMERYS on Ardia Server (H4)	Unambiguous	[R].ILAANSEYLPK.[P]		1	F1KPL9	F1KPL9	FALSE		0								0	2		0	1	1	609.84	1218.67	1218.67	0	0	HCD (High Energy Collision Dissociation)	25	0.57	MS2		3.514	6.0162	60860	5.9806	-0.0355	F22	1	8.29394e-05	5.28924e-12	10.1623	223186
		FALSE	High	CHIMERYS on Ardia Server (G4)	Unambiguous	[R].ILAANSEYLPK.[P]		1	F1KPL9	F1KPL9	FALSE		0								0	2		0	1	1	609.84	1218.67	1218.67	0	0	HCD (High Energy Collision Dissociation)	25	0.78	MS2		3.514	6.0604	61466	5.8301	-0.2303	F21	1	8.45452e-05	0	11.4896	510809
		FALSE	High	CHIMERYS on Ardia Server (G4)	Unambiguous	[R].ILAANSEYLPK.[P]		1	F1KPL9	F1KPL9	FALSE		0								0	2		0	1	1	609.84	1218.67	1218.67	0	0	HCD (High Energy Collision Dissociation)	25	0.57	MS2		3.514	6.0903	61770	5.8301	-0.2603	F21	1	0.000149589	0.000288211	7.92179	510809
		FALSE	High	CHIMERYS on Ardia Server (G4)	Unambiguous	[R].ILAANSEYLPK.[P]		1	F1KPL9	F1KPL9	FALSE		0								0	2		0	1	1	609.84	1218.67	1218.67	0	0	HCD (High Energy Collision Dissociation)	25	0.85	MS2		3.513	6.0305	61163	5.8301	-0.2005	F21	1	8.45452e-05	0	9.30915	510809
		FALSE	High	CHIMERYS on Ardia Server (G4)	Unambiguous	[R].ILAANSEYLPK.[P]		1	F1KPL9	F1KPL9	FALSE		0								0	2		0	1	1	609.84	1218.67	1218.67	0	0	HCD (High Energy Collision Dissociation)	25	0.79	MS2		3.651	6.0007	60860	5.8301	-0.1707	F21	1	8.45452e-05	0	10.9821	510809
		FALSE	High	CHIMERYS on Ardia Server (G4)	Unambiguous	[R].ILAANSEYLPK.[P]		1	F1KPL9	F1KPL9	FALSE		0								0	2		0	1	1	609.84	1218.67	1218.67	0	0	HCD (High Energy Collision Dissociation)	25	0.43	MS2		3.514	5.9711	60557	5.8301	-0.141	F21	1	8.45452e-05	0	10.218	510809
		FALSE	High	CHIMERYS on Ardia Server (G4)	Unambiguous	[R].ILAANSEYLPK.[P]		1	F1KPL9	F1KPL9	FALSE		0								0	2		0	1	1	609.84	1218.67	1218.67	0	0	HCD (High Energy Collision Dissociation)	25	0.09	MS2		3.514	5.941	60253	5.8301	-0.111	F21	1	0.000180865	0.000288211	6.67269	510809
		FALSE	High	CHIMERYS on Ardia Server (E4)	Unambiguous	[R].ILAANSEYLPK.[P]		1	F1KPL9	F1KPL9	FALSE		0								0	2		0	1	1	609.84	1218.67	1218.67	0	0	HCD (High Energy Collision Dissociation)	25	0.45	MS2		3.514	5.9741	60557	5.9242	-0.0498	F19	1	0.000145567	0.000446677	5.69837	250395
		FALSE	High	CHIMERYS on Ardia Server (F4)	Unambiguous	[R].ILAANSEYLPK.[P]		1	F1KPL9	F1KPL9	FALSE		0								0	2		0	1	1	609.84	1218.67	1218.67	0	0	HCD (High Energy Collision Dissociation)	25	0.16	MS2		3.639	6.1621	62376	6.0034	-0.1587	F20	1	0.00176794	0.00824126	1.79175	126806
		FALSE	High	CHIMERYS on Ardia Server (F4)	Unambiguous	[R].ILAANSEYLPK.[P]		1	F1KPL9	F1KPL9	FALSE		0								0	2		0	1	1	609.84	1218.67	1218.67	0	0	HCD (High Energy Collision Dissociation)	25	0.72	MS2		3.513	6.1025	61770	6.0034	-0.0992	F20	1	7.54034e-05	0	7.60802	126806
		FALSE	High	CHIMERYS on Ardia Server (F4)	Unambiguous	[R].ILAANSEYLPK.[P]		1	F1KPL9	F1KPL9	FALSE		0								0	2		0	1	1	609.84	1218.67	1218.67	0	0	HCD (High Energy Collision Dissociation)	25	0.78	MS2		3.514	6.0423	61163	6.0034	-0.0389	F20	1	7.54034e-05	0	10.3817	126806
		FALSE	High	CHIMERYS on Ardia Server (F4)	Unambiguous	[R].ILAANSEYLPK.[P]		1	F1KPL9	F1KPL9	FALSE		0								0	2		0	1	1	609.84	1218.67	1218.67	0	0	HCD (High Energy Collision Dissociation)	25	0.38	MS2		3.514	6.0127	60860	6.0034	-0.0094	F20	1	0.000505894	0.00151217	4.33628	126806
		FALSE	High	CHIMERYS on Ardia Server (A4)	Unambiguous	[R].ILAANSEYLPK.[P]		1	F1KPL9	F1KPL9	FALSE		0								0	2		0	1	1	609.84	1218.67	1218.67	0	0	HCD (High Energy Collision Dissociation)	25	0.18	MS2		3.514	5.944	60253	5.9299	-0.0142	F15	1	0.00565844	0.0417599	0.709053	29691.7
		FALSE	High	CHIMERYS on Ardia Server (C4)	Unambiguous	[R].ILAANSEYLPK.[P]		1	F1KPL9	F1KPL9	FALSE		0								0	2		0	1	1	609.84	1218.67	1218.67	0	0	HCD (High Energy Collision Dissociation)	25	1	MS2		3.513	6.1055	61770	6.0604	-0.0451	F17	1	0.00817618	0.0669035	0.448958	17408.3
		FALSE	High	CHIMERYS on Ardia Server (A4)	Unambiguous	[R].ILAANSEYLPK.[P]		1	F1KPL9	F1KPL9	FALSE		0								0	2		0	1	1	609.84	1218.67	1218.67	0	0	HCD (High Energy Collision Dissociation)	25	0.47	MS2		3.514	5.9742	60557	5.9299	-0.0443	F15	1	0.0022345	0.0106234	1.53953	29691.7
		FALSE	High	CHIMERYS on Ardia Server (A4)	Unambiguous	[R].ILAANSEYLPK.[P]		1	F1KPL9	F1KPL9	FALSE		0								0	2		0	1	1	609.84	1218.67	1218.67	0	0	HCD (High Energy Collision Dissociation)	25	1	MS2		3.514	6.0636	61466	5.9299	-0.1337	F15	1	0.0039064	0.0307022	1.01241	29691.7
		FALSE	High	CHIMERYS on Ardia Server (J4)	Unambiguous	[R].ILAANSEYLPK.[P]		1	F1KPL9	F1KPL9	FALSE		0								0	2		0	1	1	609.84	1218.67	1218.67	0	0	HCD (High Energy Collision Dissociation)	25	0.38	MS2		3.514	6.0098	60860	6.0162	0.0064	F24	1	0.00270925	0.0169467	1.23883	28478.2
		FALSE	High	CHIMERYS on Ardia Server (J4)	Unambiguous	[R].ILAANSEYLPK.[P]		1	F1KPL9	F1KPL9	FALSE		0								0	2		0	1	1	609.84	1218.67	1218.67	0	0	HCD (High Energy Collision Dissociation)	25	1	MS2		3.514	6.0397	61163	6.0162	-0.0235	F24	1	0.00101161	0.00567506	2.40387	28478.2
		FALSE	High	CHIMERYS on Ardia Server (J4)	Unambiguous	[R].ILAANSEYLPK.[P]		1	F1KPL9	F1KPL9	FALSE		0								0	2		0	1	1	609.84	1218.67	1218.67	0	0	HCD (High Energy Collision Dissociation)	25	1	MS2		3.514	6.0694	61466	6.0162	-0.0532	F24	1	0.00367205	0.0265128	1.0327	28478.2
		FALSE	High	CHIMERYS on Ardia Server (J4)	Unambiguous	[R].ILAANSEYLPK.[P]		1	F1KPL9	F1KPL9	FALSE		0								0	2		0	1	1	609.84	1218.67	1218.67	0	0	HCD (High Energy Collision Dissociation)	25	0.67	MS2		3.514	6.1296	62073	6.0162	-0.1133	F24	1	0.00220297	0.0120473	1.47687	28478.2
		FALSE	High	CHIMERYS on Ardia Server (J4)	Unambiguous	[R].ILAANSEYLPK.[P]		1	F1KPL9	F1KPL9	FALSE		0								0	2		0	1	1	609.84	1218.67	1218.67	0	0	HCD (High Energy Collision Dissociation)	25	1	MS2		3.514	6.0997	61770	6.0162	-0.0834	F24	1	0.00308328	0.0240862	1.14725	28478.2
		FALSE	High	CHIMERYS on Ardia Server (C4)	Unambiguous	[R].ILAANSEYLPK.[P]		1	F1KPL9	F1KPL9	FALSE		0								0	2		0	1	1	609.84	1218.67	1218.67	0	0	HCD (High Energy Collision Dissociation)	25	1	MS2		3.514	6.0155	60860	6.0604	0.0448	F17	1	0.00334448	0.0149503	1.20993	17408.3
		FALSE	High	CHIMERYS on Ardia Server (C4)	Unambiguous	[R].ILAANSEYLPK.[P]		1	F1KPL9	F1KPL9	FALSE		0								0	2		0	1	1	609.84	1218.67	1218.67	0	0	HCD (High Energy Collision Dissociation)	25	1	MS2		3.514	6.0453	61163	6.0604	0.0151	F17	1	0.000905715	0.00812684	2.39344	17408.3
		FALSE	High	CHIMERYS on Ardia Server (C4)	Unambiguous	[R].ILAANSEYLPK.[P]		1	F1KPL9	F1KPL9	FALSE		0								0	2		0	1	1	609.84	1218.67	1218.67	0	0	HCD (High Energy Collision Dissociation)	25	1	MS2		3.514	6.1351	62073	6.0604	-0.0747	F17	1	0.00439	0.03108	0.860454	17408.3
		FALSE	High	CHIMERYS on Ardia Server (C4)	Unambiguous	[R].ILAANSEYLPK.[P]		1	F1KPL9	F1KPL9	FALSE		0								0	2		0	1	1	609.84	1218.67	1218.67	0	0	HCD (High Energy Collision Dissociation)	25	1	MS2		3.513	6.0752	61466	6.0604	-0.0149	F17	1	0.000108921	0	3.71835	17408.3
	FALSE	High	[R].ANFDYHIR.[N]	1	32	F1KPL9	F1KPL9 [2341-2348]		0	1035.5						518038	345537	490466														n/a	n/a	n/a	n/a	n/a	High	High	High	n/a	n/a	0.000327761	3.31974e-05	0.000225955
		Checked	Confidence	Identifying Node	PSM Ambiguity	Annotated Sequence	Modifications	# Proteins	Master Protein Accessions	Protein Accessions	I/L Ambiguity	CHIMERYS: PTM Localization Sequence	CHIMERYS: PTM Localization Score	CHIMERYS: Best Site Probabilities	CHIMERYS: Oxidation Site Probabilities	CHIMERYS: Phospho Site Probabilities	CHIMERYS: Label:13C(6)15N(2) Site Probabilities	CHIMERYS: Label:13C(6)15N(4) Site Probabilities	CHIMERYS: Oxidation Site Probabilities	CHIMERYS: Phospho Site Probabilities	# Missed Cleavages	Charge	DeltaScore	DeltaCn	Rank	Search Engine Rank	m/z [Da]	MH+ [Da]	Theo. MH+ [Da]	DeltaM [ppm]	Deltam/z [Da]	Activation Type	NCE [%]	Normalized CHIMERYS Coefficient	MS Order	Isolation Interference [%]	Ion Inject Time [ms]	RT [min]	First Scan	Predicted RT [min]	DeltaRT	File ID	# Protein Groups	q-Value	PEP	SVM Score	Quan Value
		FALSE	High	CHIMERYS on Ardia Server (H4)	Unambiguous	[R].ANFDYHIR.[N]		1	F1KPL9	F1KPL9	FALSE		0								0	2		0	1	1	518.254	1035.5	1035.5	0	0	HCD (High Energy Collision Dissociation)	25	0.27	MS2		3.514	3.2243	32642	2.8442	-0.3801	F22	1	0.000156372	0.000440526	7.23539	272636
		FALSE	High	CHIMERYS on Ardia Server (H4)	Unambiguous	[R].ANFDYHIR.[N]		1	F1KPL9	F1KPL9	FALSE		0								0	2		0	1	1	518.254	1035.5	1035.5	0	0	HCD (High Energy Collision Dissociation)	25	0.22	MS2		3.513	3.2381	32782	2.8442	-0.3939	F22	1	0.000337539	0.000566912	4.10443	272636
		FALSE	High	CHIMERYS on Ardia Server (H4)	Unambiguous	[R].ANFDYHIR.[N]		1	F1KPL9	F1KPL9	FALSE		0								0	2		0	1	1	518.254	1035.5	1035.5	0	0	HCD (High Energy Collision Dissociation)	25	0.8	MS2		3.514	3.2542	32945	2.8442	-0.4101	F22	1	8.29394e-05	5.28924e-12	8.9528	272636
		FALSE	High	CHIMERYS on Ardia Server (H4)	Unambiguous	[R].ANFDYHIR.[N]		1	F1KPL9	F1KPL9	FALSE		0								0	2		0	1	1	518.254	1035.5	1035.5	0	0	HCD (High Energy Collision Dissociation)	25	0.47	MS2		3.514	3.268	33085	2.8442	-0.4238	F22	1	8.29394e-05	5.28924e-12	8.70424	272636
		FALSE	High	CHIMERYS on Ardia Server (H4)	Unambiguous	[R].ANFDYHIR.[N]		1	F1KPL9	F1KPL9	FALSE		0								0	2		0	1	1	518.254	1035.5	1035.5	0	0	HCD (High Energy Collision Dissociation)	25	0.81	MS2		3.514	3.284	33248	2.8442	-0.4398	F22	1	8.29394e-05	0	12.3626	272636
		FALSE	High	CHIMERYS on Ardia Server (G4)	Unambiguous	[R].ANFDYHIR.[N]		1	F1KPL9	F1KPL9	FALSE		0								0	2		0	1	1	518.254	1035.5	1035.5	0	0	HCD (High Energy Collision Dissociation)	25	0.41	MS2		3.553	3.277	33248	2.8818	-0.3952	F21	1	0.000180865	0.000288211	6.82016	345537
		FALSE	High	CHIMERYS on Ardia Server (H4)	Unambiguous	[R].ANFDYHIR.[N]		1	F1KPL9	F1KPL9	FALSE		0								0	2		0	1	1	518.254	1035.5	1035.5	0	0	HCD (High Energy Collision Dissociation)	25	1	MS2		3.514	3.2982	33389	2.8442	-0.454	F22	1	0.000264285	0.000440526	5.37928	272636
		FALSE	High	CHIMERYS on Ardia Server (H4)	Unambiguous	[R].ANFDYHIR.[N]		1	F1KPL9	F1KPL9	FALSE		0								0	2		0	1	1	518.254	1035.5	1035.5	0	0	HCD (High Energy Collision Dissociation)	25	1	MS2		3.513	3.3281	33692	2.8442	-0.4839	F22	1	0.000264285	0.000440526	5.27035	272636
		FALSE	High	CHIMERYS on Ardia Server (H4)	Unambiguous	[R].ANFDYHIR.[N]		1	F1KPL9	F1KPL9	FALSE		0								0	2		0	1	1	518.254	1035.5	1035.5	0	0	HCD (High Energy Collision Dissociation)	25	0.7	MS2		3.514	3.3443	33855	2.8442	-0.5001	F22	1	8.29394e-05	5.28924e-12	7.80405	272636
		FALSE	High	CHIMERYS on Ardia Server (H4)	Unambiguous	[R].ANFDYHIR.[N]		1	F1KPL9	F1KPL9	FALSE		0								0	2		0	1	1	518.254	1035.5	1035.5	0	0	HCD (High Energy Collision Dissociation)	25	1	MS2		3.514	3.3579	33995	2.8442	-0.5137	F22	1	0.000883986	0.00456553	2.64269	272636
		FALSE	High	CHIMERYS on Ardia Server (H4)	Unambiguous	[R].ANFDYHIR.[N]		1	F1KPL9	F1KPL9	FALSE		0								0	2		0	1	1	518.254	1035.5	1035.5	0	0	HCD (High Energy Collision Dissociation)	25	0.59	MS2		3.514	3.4039	34461	2.8442	-0.5597	F22	1	0.000241124	0.000440526	6.08878	272636
		FALSE	High	CHIMERYS on Ardia Server (H4)	Unambiguous	[R].ANFDYHIR.[N]		1	F1KPL9	F1KPL9	FALSE		0								0	2		0	1	1	518.254	1035.5	1035.5	0	0	HCD (High Energy Collision Dissociation)	25	0.65	MS2		3.514	3.4337	34764	2.8442	-0.5895	F22	1	0.000331251	0.000566912	4.4597	272636
		FALSE	High	CHIMERYS on Ardia Server (H4)	Unambiguous	[R].ANFDYHIR.[N]		1	F1KPL9	F1KPL9	FALSE		0								0	2		0	1	1	518.254	1035.5	1035.5	0	0	HCD (High Energy Collision Dissociation)	25	0.78	MS2		3.512	3.3139	33551	2.8442	-0.4697	F22	1	8.29394e-05	5.28924e-12	10.7845	272636
		FALSE	High	CHIMERYS on Ardia Server (G4)	Unambiguous	[R].ANFDYHIR.[N]		1	F1KPL9	F1KPL9	FALSE		0								0	2		0	1	1	518.254	1035.5	1035.5	0	0	HCD (High Energy Collision Dissociation)	25	0.63	MS2		3.514	3.2471	32945	2.8818	-0.3653	F21	1	0.000149589	0.000288211	7.66929	345537
		FALSE	High	CHIMERYS on Ardia Server (G4)	Unambiguous	[R].ANFDYHIR.[N]		1	F1KPL9	F1KPL9	FALSE		0								0	2		0	1	1	518.254	1035.5	1035.5	0	0	HCD (High Energy Collision Dissociation)	25	0.56	MS2		3.514	3.2015	32479	2.8818	-0.3197	F21	1	0.000202429	0.000288211	5.69765	345537
		FALSE	High	CHIMERYS on Ardia Server (F4)	Unambiguous	[R].ANFDYHIR.[N]		1	F1KPL9	F1KPL9	FALSE		0								0	2		0	1	1	518.254	1035.5	1035.5	0	0	HCD (High Energy Collision Dissociation)	25	0.5	MS2		3.514	3.2227	32642	2.8868	-0.3359	F20	1	0.000505894	0.00151217	4.33642	273196
		FALSE	High	CHIMERYS on Ardia Server (F4)	Unambiguous	[R].ANFDYHIR.[N]		1	F1KPL9	F1KPL9	FALSE		0								0	2		0	1	1	518.254	1035.5	1035.5	0	0	HCD (High Energy Collision Dissociation)	25	1	MS2		3.513	3.2365	32782	2.8868	-0.3497	F20	1	0.000242571	0.000879043	5.53232	273196
		FALSE	High	CHIMERYS on Ardia Server (F4)	Unambiguous	[R].ANFDYHIR.[N]		1	F1KPL9	F1KPL9	FALSE		0								0	2		0	1	1	518.254	1035.5	1035.5	0	0	HCD (High Energy Collision Dissociation)	25	0.93	MS2		3.515	3.2526	32945	2.8868	-0.3659	F20	1	7.54034e-05	0	7.95343	273196
		FALSE	High	CHIMERYS on Ardia Server (F4)	Unambiguous	[R].ANFDYHIR.[N]		1	F1KPL9	F1KPL9	FALSE		0								0	2		0	1	1	518.254	1035.5	1035.5	0	0	HCD (High Energy Collision Dissociation)	25	1	MS2		3.514	3.2664	33085	2.8868	-0.3796	F20	1	7.54034e-05	0	6.91993	273196
		FALSE	High	CHIMERYS on Ardia Server (F4)	Unambiguous	[R].ANFDYHIR.[N]		1	F1KPL9	F1KPL9	FALSE		0								0	2		0	1	1	518.254	1035.5	1035.5	0	0	HCD (High Energy Collision Dissociation)	25	0.88	MS2		3.514	3.2825	33248	2.8868	-0.3958	F20	1	7.54034e-05	0	12.805	273196
		FALSE	High	CHIMERYS on Ardia Server (F4)	Unambiguous	[R].ANFDYHIR.[N]		1	F1KPL9	F1KPL9	FALSE		0								0	2		0	1	1	518.254	1035.5	1035.5	0	0	HCD (High Energy Collision Dissociation)	25	1	MS2		3.513	3.2965	33389	2.8868	-0.4097	F20	1	0.000201911	0.000879043	5.79504	273196
		FALSE	High	CHIMERYS on Ardia Server (G4)	Unambiguous	[R].ANFDYHIR.[N]		1	F1KPL9	F1KPL9	FALSE		0								0	2		0	1	1	518.254	1035.5	1035.5	0	0	HCD (High Energy Collision Dissociation)	25	0.81	MS2		3.514	3.2174	32642	2.8818	-0.3356	F21	1	8.45452e-05	0	10.5582	345537
		FALSE	High	CHIMERYS on Ardia Server (F4)	Unambiguous	[R].ANFDYHIR.[N]		1	F1KPL9	F1KPL9	FALSE		0								0	2		0	1	1	518.254	1035.5	1035.5	0	0	HCD (High Energy Collision Dissociation)	25	0.84	MS2		3.513	3.3122	33551	2.8868	-0.4255	F20	1	7.54034e-05	0	11.5519	273196
		FALSE	High	CHIMERYS on Ardia Server (F4)	Unambiguous	[R].ANFDYHIR.[N]		1	F1KPL9	F1KPL9	FALSE		0								0	2		0	1	1	518.254	1035.5	1035.5	0	0	HCD (High Energy Collision Dissociation)	25	0.73	MS2		3.514	3.3425	33855	2.8868	-0.4557	F20	1	7.54034e-05	0	7.84627	273196
		FALSE	High	CHIMERYS on Ardia Server (F4)	Unambiguous	[R].ANFDYHIR.[N]		1	F1KPL9	F1KPL9	FALSE		0								0	2		0	1	1	518.254	1035.5	1035.5	0	0	HCD (High Energy Collision Dissociation)	25	0.57	MS2		3.513	3.3722	34158	2.8868	-0.4854	F20	1	7.54034e-05	0	7.22938	273196
		FALSE	High	CHIMERYS on Ardia Server (F4)	Unambiguous	[R].ANFDYHIR.[N]		1	F1KPL9	F1KPL9	FALSE		0								0	2		0	1	1	518.254	1035.5	1035.5	0	0	HCD (High Energy Collision Dissociation)	25	0.82	MS2		3.514	3.4021	34461	2.8868	-0.5153	F20	1	0.000505894	0.00151217	4.3796	273196
		FALSE	High	CHIMERYS on Ardia Server (F4)	Unambiguous	[R].ANFDYHIR.[N]		1	F1KPL9	F1KPL9	FALSE		0								0	2		0	1	1	518.254	1035.5	1035.5	0	0	HCD (High Energy Collision Dissociation)	25	0.77	MS2		3.514	3.4317	34764	2.8868	-0.5449	F20	1	0.000409716	0.00151217	4.87683	273196
		FALSE	High	CHIMERYS on Ardia Server (F4)	Unambiguous	[R].ANFDYHIR.[N]		1	F1KPL9	F1KPL9	FALSE		0								0	2		0	1	1	518.254	1035.5	1035.5	0	0	HCD (High Energy Collision Dissociation)	25	1	MS2		3.514	3.492	35371	2.8868	-0.6052	F20	1	0.00626984	0.0559038	0.549816	273196
		FALSE	High	CHIMERYS on Ardia Server (G4)	Unambiguous	[R].ANFDYHIR.[N]		1	F1KPL9	F1KPL9	FALSE		0								0	2		0	1	1	518.254	1035.5	1035.5	0	0	HCD (High Energy Collision Dissociation)	25	0.14	MS2		3.514	3.1575	32035	2.8818	-0.2757	F21	1	0.000970018	0.00362329	2.87853	345537
		FALSE	High	CHIMERYS on Ardia Server (G4)	Unambiguous	[R].ANFDYHIR.[N]		1	F1KPL9	F1KPL9	FALSE		0								0	2		0	1	1	518.254	1035.5	1035.5	0	0	HCD (High Energy Collision Dissociation)	25	0.15	MS2		3.514	3.1716	32176	2.8818	-0.2898	F21	1	0.00234752	0.0157622	1.48181	345537
		FALSE	High	CHIMERYS on Ardia Server (G4)	Unambiguous	[R].ANFDYHIR.[N]		1	F1KPL9	F1KPL9	FALSE		0								0	2		0	1	1	518.254	1035.5	1035.5	0	0	HCD (High Energy Collision Dissociation)	25	0.75	MS2		3.514	3.1874	32338	2.8818	-0.3056	F21	1	8.45452e-05	0	8.76533	345537
		FALSE	High	CHIMERYS on Ardia Server (F4)	Unambiguous	[R].ANFDYHIR.[N]		1	F1KPL9	F1KPL9	FALSE		0								0	2		0	1	1	518.254	1035.5	1035.5	0	0	HCD (High Energy Collision Dissociation)	25	1	MS2		3.514	3.3264	33692	2.8868	-0.4396	F20	1	0.000799968	0.00290139	2.81901	273196
	FALSE	High	[K].LLVTEATVDR.[H]	1	54	F1KPL9	F1KPL9 [1229-1238]		0	1116.63	1.25057e+06	403743	784986		873272	982102	1.48616e+06	2.20898e+06	478548	429657												High	High	High	n/a	High	High	High	High	High	High	0.000234412	5.5825e-08	0.000225955
		Checked	Confidence	Identifying Node	PSM Ambiguity	Annotated Sequence	Modifications	# Proteins	Master Protein Accessions	Protein Accessions	I/L Ambiguity	CHIMERYS: PTM Localization Sequence	CHIMERYS: PTM Localization Score	CHIMERYS: Best Site Probabilities	CHIMERYS: Oxidation Site Probabilities	CHIMERYS: Phospho Site Probabilities	CHIMERYS: Label:13C(6)15N(2) Site Probabilities	CHIMERYS: Label:13C(6)15N(4) Site Probabilities	CHIMERYS: Oxidation Site Probabilities	CHIMERYS: Phospho Site Probabilities	# Missed Cleavages	Charge	DeltaScore	DeltaCn	Rank	Search Engine Rank	m/z [Da]	MH+ [Da]	Theo. MH+ [Da]	DeltaM [ppm]	Deltam/z [Da]	Activation Type	NCE [%]	Normalized CHIMERYS Coefficient	MS Order	Isolation Interference [%]	Ion Inject Time [ms]	RT [min]	First Scan	Predicted RT [min]	DeltaRT	File ID	# Protein Groups	q-Value	PEP	SVM Score	Quan Value
		FALSE	High	CHIMERYS on Ardia Server (F4)	Unambiguous	[K].LLVTEATVDR.[H]		1	F1KPL9	F1KPL9	FALSE		0								0	2		0	1	1	558.817	1116.63	1116.63	0	0	HCD (High Energy Collision Dissociation)	25	1	MS2		3.514	5.3985	54626	5.3704	-0.0281	F20	1	0.00133619	0.00602707	2.1338	517928
		FALSE	High	CHIMERYS on Ardia Server (G4)	Unambiguous	[K].LLVTEATVDR.[H]		1	F1KPL9	F1KPL9	FALSE		0								0	2		0	1	1	558.817	1116.63	1116.63	0	0	HCD (High Energy Collision Dissociation)	25	1	MS2		3.513	5.3277	54019	5.1372	-0.1904	F21	1	0.00523051	0.0375155	0.821464	1.48616e+06
		FALSE	High	CHIMERYS on Ardia Server (G4)	Unambiguous	[K].LLVTEATVDR.[H]		1	F1KPL9	F1KPL9	FALSE		0								0	2		0	1	1	558.817	1116.63	1116.63	0	0	HCD (High Energy Collision Dissociation)	25	1	MS2		3.513	5.2682	53413	5.1372	-0.131	F21	1	0.00101543	0.00362329	2.64729	1.48616e+06
		FALSE	High	CHIMERYS on Ardia Server (G4)	Unambiguous	[K].LLVTEATVDR.[H]		1	F1KPL9	F1KPL9	FALSE		0								0	2		0	1	1	558.817	1116.63	1116.63	0	0	HCD (High Energy Collision Dissociation)	25	1	MS2		3.513	5.2381	53109	5.1372	-0.1009	F21	1	0.000202429	0.000288211	6.24797	1.48616e+06
		FALSE	High	CHIMERYS on Ardia Server (G4)	Unambiguous	[K].LLVTEATVDR.[H]		1	F1KPL9	F1KPL9	FALSE		0								0	2		0	1	1	558.817	1116.63	1116.63	0	0	HCD (High Energy Collision Dissociation)	25	1	MS2		3.513	5.2084	52806	5.1372	-0.0712	F21	1	8.45452e-05	8.35745e-12	8.63828	1.48616e+06
		FALSE	High	CHIMERYS on Ardia Server (G4)	Unambiguous	[K].LLVTEATVDR.[H]		1	F1KPL9	F1KPL9	FALSE		0								0	2		0	1	1	558.817	1116.63	1116.63	0	0	HCD (High Energy Collision Dissociation)	25	0.93	MS2		3.513	5.1786	52503	5.1372	-0.0413	F21	1	8.45452e-05	0	12.7785	1.48616e+06
		FALSE	High	CHIMERYS on Ardia Server (G4)	Unambiguous	[K].LLVTEATVDR.[H]		1	F1KPL9	F1KPL9	FALSE		0								0	2		0	1	1	558.817	1116.63	1116.63	0	0	HCD (High Energy Collision Dissociation)	25	0.96	MS2		3.514	5.1489	52200	5.1372	-0.0117	F21	1	8.45452e-05	0	13.3944	1.48616e+06
		FALSE	High	CHIMERYS on Ardia Server (G4)	Unambiguous	[K].LLVTEATVDR.[H]		1	F1KPL9	F1KPL9	FALSE		0								0	2		0	1	1	558.817	1116.63	1116.63	0	0	HCD (High Energy Collision Dissociation)	25	1	MS2		3.514	5.1187	51896	5.1372	0.0185	F21	1	8.45452e-05	0	14.6358	1.48616e+06
		FALSE	High	CHIMERYS on Ardia Server (G4)	Unambiguous	[K].LLVTEATVDR.[H]		1	F1KPL9	F1KPL9	FALSE		0								0	2		0	1	1	558.817	1116.63	1116.63	0	0	HCD (High Energy Collision Dissociation)	25	1	MS2		3.513	5.0593	51290	5.1372	0.078	F21	1	8.45452e-05	0	12.1119	1.48616e+06
		FALSE	High	CHIMERYS on Ardia Server (G4)	Unambiguous	[K].LLVTEATVDR.[H]		1	F1KPL9	F1KPL9	FALSE		0								0	2		0	1	1	558.817	1116.63	1116.63	0	0	HCD (High Energy Collision Dissociation)	25	1	MS2		3.514	5.0294	50987	5.1372	0.1078	F21	1	0.000534359	0.00154967	3.84368	1.48616e+06
		FALSE	High	CHIMERYS on Ardia Server (I4)	Unambiguous	[K].LLVTEATVDR.[H]		1	F1KPL9	F1KPL9	FALSE		0								0	2		0	1	1	558.817	1116.63	1116.63	0	0	HCD (High Energy Collision Dissociation)	25	1	MS2		3.512	5.1224	51897	5.251	0.1286	F23	1	7.51089e-05	8.80845e-07	13.3192	228670
		FALSE	High	CHIMERYS on Ardia Server (H4)	Unambiguous	[K].LLVTEATVDR.[H]		1	F1KPL9	F1KPL9	FALSE		0								0	2		0	1	1	558.817	1116.63	1116.63	0	0	HCD (High Energy Collision Dissociation)	25	1	MS2		3.513	5.2815	53413	5.3547	0.0732	F22	1	0.000337539	0.000566912	3.71497	1.22791e+06
		FALSE	High	CHIMERYS on Ardia Server (I4)	Unambiguous	[K].LLVTEATVDR.[H]		1	F1KPL9	F1KPL9	FALSE		0								0	2		0	1	1	558.817	1116.63	1116.63	0	0	HCD (High Energy Collision Dissociation)	25	1	MS2		3.514	5.1523	52200	5.251	0.0988	F23	1	7.51089e-05	8.95133e-05	8.17799	228670
		FALSE	High	CHIMERYS on Ardia Server (H4)	Unambiguous	[K].LLVTEATVDR.[H]		1	F1KPL9	F1KPL9	FALSE		0								0	2		0	1	1	558.817	1116.63	1116.63	0	0	HCD (High Energy Collision Dissociation)	25	0.6	MS2		3.513	5.3413	54019	5.3547	0.0135	F22	1	0.000337539	0.000566912	3.88195	1.22791e+06
		FALSE	High	CHIMERYS on Ardia Server (H4)	Unambiguous	[K].LLVTEATVDR.[H]		1	F1KPL9	F1KPL9	FALSE		0								0	2		0	1	1	558.817	1116.63	1116.63	0	0	HCD (High Energy Collision Dissociation)	25	0.81	MS2		3.514	5.3113	53716	5.3547	0.0434	F22	1	0.000363916	0.00107435	3.38912	1.22791e+06
		FALSE	High	CHIMERYS on Ardia Server (H4)	Unambiguous	[K].LLVTEATVDR.[H]		1	F1KPL9	F1KPL9	FALSE		0								0	2		0	1	1	558.817	1116.63	1116.63	0	0	HCD (High Energy Collision Dissociation)	25	1	MS2		3.513	5.1016	51593	5.3547	0.2531	F22	1	8.29394e-05	0	16.4108	1.22791e+06
		FALSE	High	CHIMERYS on Ardia Server (H4)	Unambiguous	[K].LLVTEATVDR.[H]		1	F1KPL9	F1KPL9	FALSE		0								0	2		0	1	1	558.817	1116.63	1116.63	0	0	HCD (High Energy Collision Dissociation)	25	1	MS2		3.513	5.2512	53109	5.3547	0.1036	F22	1	0.000204527	0.000440526	6.66938	1.22791e+06
		FALSE	High	CHIMERYS on Ardia Server (H4)	Unambiguous	[K].LLVTEATVDR.[H]		1	F1KPL9	F1KPL9	FALSE		0								0	2		0	1	1	558.817	1116.63	1116.63	0	0	HCD (High Energy Collision Dissociation)	25	0.97	MS2		3.514	5.2212	52806	5.3547	0.1335	F22	1	8.29394e-05	0	13.0558	1.22791e+06
		FALSE	High	CHIMERYS on Ardia Server (H4)	Unambiguous	[K].LLVTEATVDR.[H]		1	F1KPL9	F1KPL9	FALSE		0								0	2		0	1	1	558.817	1116.63	1116.63	0	0	HCD (High Energy Collision Dissociation)	25	1	MS2		3.513	5.1915	52503	5.3547	0.1633	F22	1	8.29394e-05	0	14.9535	1.22791e+06
		FALSE	High	CHIMERYS on Ardia Server (H4)	Unambiguous	[K].LLVTEATVDR.[H]		1	F1KPL9	F1KPL9	FALSE		0								0	2		0	1	1	558.817	1116.63	1116.63	0	0	HCD (High Energy Collision Dissociation)	25	1	MS2		3.516	5.1615	52200	5.3547	0.1932	F22	1	8.29394e-05	0	15.632	1.22791e+06
		FALSE	High	CHIMERYS on Ardia Server (H4)	Unambiguous	[K].LLVTEATVDR.[H]		1	F1KPL9	F1KPL9	FALSE		0								0	2		0	1	1	558.817	1116.63	1116.63	0	0	HCD (High Energy Collision Dissociation)	25	1	MS2		3.539	5.1319	51897	5.3547	0.2228	F22	1	8.29394e-05	0	15.5331	1.22791e+06
		FALSE	High	CHIMERYS on Ardia Server (H4)	Unambiguous	[K].LLVTEATVDR.[H]		1	F1KPL9	F1KPL9	FALSE		0								0	2		0	1	1	558.817	1116.63	1116.63	0	0	HCD (High Energy Collision Dissociation)	25	1	MS2		3.514	5.0719	51290	5.3547	0.2828	F22	1	8.29394e-05	5.28924e-12	8.77103	1.22791e+06
		FALSE	High	CHIMERYS on Ardia Server (G4)	Unambiguous	[K].LLVTEATVDR.[H]		1	F1KPL9	F1KPL9	FALSE		0								0	2		0	1	1	558.817	1116.63	1116.63	0	0	HCD (High Energy Collision Dissociation)	25	1	MS2		3.514	5.0891	51593	5.1372	0.0481	F21	1	8.45452e-05	0	14.0788	1.48616e+06
		FALSE	High	CHIMERYS on Ardia Server (I4)	Unambiguous	[K].LLVTEATVDR.[H]		1	F1KPL9	F1KPL9	FALSE		0								0	2		0	1	1	558.817	1116.63	1116.63	0	0	HCD (High Energy Collision Dissociation)	25	1	MS2		3.514	5.0924	51593	5.251	0.1586	F23	1	7.51089e-05	1.10584e-06	13.0677	228670
		FALSE	High	CHIMERYS on Ardia Server (C4)	Unambiguous	[K].LLVTEATVDR.[H]		1	F1KPL9	F1KPL9	FALSE		0								0	2		0	1	1	558.817	1116.63	1116.63	0	0	HCD (High Energy Collision Dissociation)	25	1	MS2		3.515	5.1306	51897	5.6914	0.5608	F17	1	0.000108921	0	11.6077	122532
		FALSE	High	CHIMERYS on Ardia Server (C4)	Unambiguous	[K].LLVTEATVDR.[H]		1	F1KPL9	F1KPL9	FALSE		0								0	2		0	1	1	558.817	1116.63	1116.63	0	0	HCD (High Energy Collision Dissociation)	25	1	MS2		3.514	5.1002	51593	5.6914	0.5911	F17	1	0.000108921	0	5.66055	122532
		FALSE	High	CHIMERYS on Ardia Server (B4)	Unambiguous	[K].LLVTEATVDR.[H]		1	F1KPL9	F1KPL9	FALSE		0								0	2		0	1	1	558.817	1116.63	1116.63	0	0	HCD (High Energy Collision Dissociation)	25	0.81	MS2		3.514	5.0873	51593	5.3365	0.2491	F16	1	0.000106355	0.000555897	5.71984	333684
		FALSE	High	CHIMERYS on Ardia Server (B4)	Unambiguous	[K].LLVTEATVDR.[H]		1	F1KPL9	F1KPL9	FALSE		0								0	2		0	1	1	558.817	1116.63	1116.63	0	0	HCD (High Energy Collision Dissociation)	25	0.96	MS2		3.612	5.0577	51290	5.3365	0.2788	F16	1	5.81091e-05	0	11.6071	333684
		FALSE	High	CHIMERYS on Ardia Server (B4)	Unambiguous	[K].LLVTEATVDR.[H]		1	F1KPL9	F1KPL9	FALSE		0								0	2		0	1	1	558.817	1116.63	1116.63	0	0	HCD (High Energy Collision Dissociation)	25	1	MS2		3.512	5.0279	50987	5.3365	0.3086	F16	1	5.81091e-05	0	10.724	333684
		FALSE	High	CHIMERYS on Ardia Server (A4)	Unambiguous	[K].LLVTEATVDR.[H]		1	F1KPL9	F1KPL9	FALSE		0								0	2		0	1	1	558.817	1116.63	1116.63	0	0	HCD (High Energy Collision Dissociation)	25	1	MS2		3.097	5.181	52503	5.4358	0.2547	F15	1	0.00111885	0.0059869	2.71555	539966
		FALSE	High	CHIMERYS on Ardia Server (A4)	Unambiguous	[K].LLVTEATVDR.[H]		1	F1KPL9	F1KPL9	FALSE		0								0	2		0	1	1	558.817	1116.63	1116.63	0	0	HCD (High Energy Collision Dissociation)	25	1	MS2		3.514	5.1513	52200	5.4358	0.2844	F15	1	0.000144603	0.000232597	6.15911	539966
		FALSE	High	CHIMERYS on Ardia Server (A4)	Unambiguous	[K].LLVTEATVDR.[H]		1	F1KPL9	F1KPL9	FALSE		0								0	2		0	1	1	558.817	1116.63	1116.63	0	0	HCD (High Energy Collision Dissociation)	25	1	MS2		3.514	5.1214	51897	5.4358	0.3143	F15	1	9.59233e-05	3.251e-20	11.8691	539966
		FALSE	High	CHIMERYS on Ardia Server (A4)	Unambiguous	[K].LLVTEATVDR.[H]		1	F1KPL9	F1KPL9	FALSE		0								0	2		0	1	1	558.817	1116.63	1116.63	0	0	HCD (High Energy Collision Dissociation)	25	1	MS2		3.513	5.0912	51593	5.4358	0.3446	F15	1	9.59233e-05	3.251e-20	14.5814	539966
		FALSE	High	CHIMERYS on Ardia Server (A4)	Unambiguous	[K].LLVTEATVDR.[H]		1	F1KPL9	F1KPL9	FALSE		0								0	2		0	1	1	558.817	1116.63	1116.63	0	0	HCD (High Energy Collision Dissociation)	25	1	MS2		3.514	5.0615	51290	5.4358	0.3743	F15	1	9.59233e-05	3.251e-20	12.9612	539966
		FALSE	High	CHIMERYS on Ardia Server (A4)	Unambiguous	[K].LLVTEATVDR.[H]		1	F1KPL9	F1KPL9	FALSE		0								0	2		0	1	1	558.817	1116.63	1116.63	0	0	HCD (High Energy Collision Dissociation)	25	1	MS2		3.514	5.0316	50987	5.4358	0.4042	F15	1	9.59233e-05	3.251e-20	7.59024	539966
		FALSE	High	CHIMERYS on Ardia Server (C4)	Unambiguous	[K].LLVTEATVDR.[H]		1	F1KPL9	F1KPL9	FALSE		0								0	2		0	1	1	558.817	1116.63	1116.63	0	0	HCD (High Energy Collision Dissociation)	25	1	MS2		3.514	5.1902	52503	5.6914	0.5011	F17	1	0.000108921	0	4.81451	122532
		FALSE	High	CHIMERYS on Ardia Server (J4)	Unambiguous	[K].LLVTEATVDR.[H]		1	F1KPL9	F1KPL9	FALSE		0								0	2		0	1	1	558.817	1116.63	1116.63	0	0	HCD (High Energy Collision Dissociation)	25	1	MS2		3.513	5.2163	52806	5.3799	0.1636	F24	1	0.00126109	0.0069242	2.1821	142025
		FALSE	High	CHIMERYS on Ardia Server (J4)	Unambiguous	[K].LLVTEATVDR.[H]		1	F1KPL9	F1KPL9	FALSE		0								0	2		0	1	1	558.817	1116.63	1116.63	0	0	HCD (High Energy Collision Dissociation)	25	1	MS2		3.516	5.1865	52503	5.3799	0.1934	F24	1	0.0002467	0.000419875	4.99293	142025
		FALSE	High	CHIMERYS on Ardia Server (B4)	Unambiguous	[K].LLVTEATVDR.[H]		1	F1KPL9	F1KPL9	FALSE		0								0	2		0	1	1	558.817	1116.63	1116.63	0	0	HCD (High Energy Collision Dissociation)	25	1	MS2		3.514	5.1175	51897	5.3365	0.2189	F16	1	0.00591395	0.0440065	0.627367	333684
		FALSE	High	CHIMERYS on Ardia Server (C4)	Unambiguous	[K].LLVTEATVDR.[H]		1	F1KPL9	F1KPL9	FALSE		0								0	2		0	1	1	558.817	1116.63	1116.63	0	0	HCD (High Energy Collision Dissociation)	25	1	MS2		3.514	5.1605	52200	5.6914	0.5309	F17	1	0.000108921	0	10.1112	122532
		FALSE	High	CHIMERYS on Ardia Server (F4)	Unambiguous	[K].LLVTEATVDR.[H]		1	F1KPL9	F1KPL9	FALSE		0								0	2		0	1	1	558.817	1116.63	1116.63	0	0	HCD (High Energy Collision Dissociation)	25	1	MS2		3.514	5.2484	53109	5.3704	0.1219	F20	1	0.00119229	0.00488129	2.43892	517928
		FALSE	High	CHIMERYS on Ardia Server (F4)	Unambiguous	[K].LLVTEATVDR.[H]		1	F1KPL9	F1KPL9	FALSE		0								0	2		0	1	1	558.817	1116.63	1116.63	0	0	HCD (High Energy Collision Dissociation)	25	1	MS2		3.513	5.1888	52503	5.3704	0.1816	F20	1	7.54034e-05	0	15.675	517928
		FALSE	High	CHIMERYS on Ardia Server (F4)	Unambiguous	[K].LLVTEATVDR.[H]		1	F1KPL9	F1KPL9	FALSE		0								0	2		0	1	1	558.817	1116.63	1116.63	0	0	HCD (High Energy Collision Dissociation)	25	1	MS2		3.514	5.1589	52200	5.3704	0.2114	F20	1	7.54034e-05	0	14.1723	517928
		FALSE	High	CHIMERYS on Ardia Server (F4)	Unambiguous	[K].LLVTEATVDR.[H]		1	F1KPL9	F1KPL9	FALSE		0								0	2		0	1	1	558.817	1116.63	1116.63	0	0	HCD (High Energy Collision Dissociation)	25	1	MS2		3.513	5.1291	51897	5.3704	0.2412	F20	1	7.54034e-05	0	17.6076	517928
		FALSE	High	CHIMERYS on Ardia Server (F4)	Unambiguous	[K].LLVTEATVDR.[H]		1	F1KPL9	F1KPL9	FALSE		0								0	2		0	1	1	558.817	1116.63	1116.63	0	0	HCD (High Energy Collision Dissociation)	25	1	MS2		3.514	5.0991	51593	5.3704	0.2713	F20	1	7.54034e-05	0	17.9606	517928
		FALSE	High	CHIMERYS on Ardia Server (F4)	Unambiguous	[K].LLVTEATVDR.[H]		1	F1KPL9	F1KPL9	FALSE		0								0	2		0	1	1	558.817	1116.63	1116.63	0	0	HCD (High Energy Collision Dissociation)	25	1	MS2		3.514	5.2185	52806	5.3704	0.1519	F20	1	7.54034e-05	0	7.77898	517928
		FALSE	High	CHIMERYS on Ardia Server (J4)	Unambiguous	[K].LLVTEATVDR.[H]		1	F1KPL9	F1KPL9	FALSE		0								0	2		0	1	1	558.817	1116.63	1116.63	0	0	HCD (High Energy Collision Dissociation)	25	1	MS2		3.68	5.1269	51897	5.3799	0.253	F24	1	0.0002467	0.000419875	5.03425	142025
		FALSE	High	CHIMERYS on Ardia Server (E4)	Unambiguous	[K].LLVTEATVDR.[H]		1	F1KPL9	F1KPL9	FALSE		0								0	2		0	1	1	558.817	1116.63	1116.63	0	0	HCD (High Energy Collision Dissociation)	25	1	MS2		3.512	5.1812	52503	5.3417	0.1605	F19	1	0.000145567	0.000446677	5.48844	677815
		FALSE	High	CHIMERYS on Ardia Server (E4)	Unambiguous	[K].LLVTEATVDR.[H]		1	F1KPL9	F1KPL9	FALSE		0								0	2		0	1	1	558.817	1116.63	1116.63	0	0	HCD (High Energy Collision Dissociation)	25	1	MS2		3.515	5.1514	52200	5.3417	0.1903	F19	1	5.66123e-05	0	12.1813	677815
		FALSE	High	CHIMERYS on Ardia Server (E4)	Unambiguous	[K].LLVTEATVDR.[H]		1	F1KPL9	F1KPL9	FALSE		0								0	2		0	1	1	558.817	1116.63	1116.63	0	0	HCD (High Energy Collision Dissociation)	25	1	MS2		3.514	5.1217	51897	5.3417	0.2201	F19	1	5.66123e-05	0	12.0583	677815
		FALSE	High	CHIMERYS on Ardia Server (E4)	Unambiguous	[K].LLVTEATVDR.[H]		1	F1KPL9	F1KPL9	FALSE		0								0	2		0	1	1	558.817	1116.63	1116.63	0	0	HCD (High Energy Collision Dissociation)	25	1	MS2		3.514	5.0917	51593	5.3417	0.25	F19	1	5.66123e-05	0	13.1378	677815
		FALSE	High	CHIMERYS on Ardia Server (E4)	Unambiguous	[K].LLVTEATVDR.[H]		1	F1KPL9	F1KPL9	FALSE		0								0	2		0	1	1	558.817	1116.63	1116.63	0	0	HCD (High Energy Collision Dissociation)	25	1	MS2		3.513	5.0619	51290	5.3417	0.2798	F19	1	0.000173183	0.000446677	4.87875	677815
		FALSE	High	CHIMERYS on Ardia Server (J4)	Unambiguous	[K].LLVTEATVDR.[H]		1	F1KPL9	F1KPL9	FALSE		0								0	2		0	1	1	558.817	1116.63	1116.63	0	0	HCD (High Energy Collision Dissociation)	25	1	MS2		3.514	5.1566	52200	5.3799	0.2233	F24	1	0.000106849	0	9.37734	142025
		FALSE	High	CHIMERYS on Ardia Server (F4)	Unambiguous	[K].LLVTEATVDR.[H]		1	F1KPL9	F1KPL9	FALSE		0								0	2		0	1	1	558.817	1116.63	1116.63	0	0	HCD (High Energy Collision Dissociation)	25	1	MS2		3.513	5.0692	51290	5.3704	0.3012	F20	1	0.000357995	0.00151217	4.97644	517928
	FALSE	High	[K].TDEFNFK.[L]	1	94	F1KPL9	F1KPL9 [1218-1224]; [2732-2738]		0	900.41	2.45151e+06	401377	493366		1.10911e+06	4.31106e+06	3.23485e+06	3.84506e+06	1.20328e+06	1.56307e+06												High	High	High	n/a	High	High	High	High	High	High	0.000234412	6.67974e-06	0.000225955
		Checked	Confidence	Identifying Node	PSM Ambiguity	Annotated Sequence	Modifications	# Proteins	Master Protein Accessions	Protein Accessions	I/L Ambiguity	CHIMERYS: PTM Localization Sequence	CHIMERYS: PTM Localization Score	CHIMERYS: Best Site Probabilities	CHIMERYS: Oxidation Site Probabilities	CHIMERYS: Phospho Site Probabilities	CHIMERYS: Label:13C(6)15N(2) Site Probabilities	CHIMERYS: Label:13C(6)15N(4) Site Probabilities	CHIMERYS: Oxidation Site Probabilities	CHIMERYS: Phospho Site Probabilities	# Missed Cleavages	Charge	DeltaScore	DeltaCn	Rank	Search Engine Rank	m/z [Da]	MH+ [Da]	Theo. MH+ [Da]	DeltaM [ppm]	Deltam/z [Da]	Activation Type	NCE [%]	Normalized CHIMERYS Coefficient	MS Order	Isolation Interference [%]	Ion Inject Time [ms]	RT [min]	First Scan	Predicted RT [min]	DeltaRT	File ID	# Protein Groups	q-Value	PEP	SVM Score	Quan Value
		FALSE	High	CHIMERYS on Ardia Server (A4)	Unambiguous	[K].TDEFNFK.[L]		1	F1KPL9	F1KPL9	FALSE		0								0	2		0	1	1	450.709	900.41	900.41	0	0	HCD (High Energy Collision Dissociation)	25	1	MS2		3.514	4.0962	41560	3.9647	-0.1316	F15	1	0.00397699	0.0309339	0.998283	1018661
		FALSE	High	CHIMERYS on Ardia Server (H4)	Unambiguous	[K].TDEFNFK.[L]		1	F1KPL9	F1KPL9	FALSE		0								0	2		0	1	1	450.709	900.41	900.41	0	0	HCD (High Energy Collision Dissociation)	25	1	MS2		3.512	4.1651	42166	4.1489	-0.0162	F22	1	0.000363916	0.00107435	3.39237	2.0496e+06
		FALSE	High	CHIMERYS on Ardia Server (H4)	Unambiguous	[K].TDEFNFK.[L]		1	F1KPL9	F1KPL9	FALSE		0								0	1		0	1	1	900.41	900.41	900.41	0	0	HCD (High Energy Collision Dissociation)	25	1	MS2		3.514	4.1766	42284	4.1489	-0.0277	F22	1	0.00762236	0.0648121	0.430646	87753.2
		FALSE	High	CHIMERYS on Ardia Server (H4)	Unambiguous	[K].TDEFNFK.[L]		1	F1KPL9	F1KPL9	FALSE		0								0	1		0	1	1	900.41	900.41	900.41	0	0	HCD (High Energy Collision Dissociation)	25	1	MS2		3.513	4.1918	42436	4.1489	-0.0428	F22	1	8.29394e-05	5.28924e-12	9.35695	87753.2
		FALSE	High	CHIMERYS on Ardia Server (H4)	Unambiguous	[K].TDEFNFK.[L]		1	F1KPL9	F1KPL9	FALSE		0								0	2		0	1	1	450.709	900.41	900.41	0	0	HCD (High Energy Collision Dissociation)	25	1	MS2		3.513	4.1949	42469	4.1489	-0.046	F22	1	0.000264285	0.000440526	5.02621	2.0496e+06
		FALSE	High	CHIMERYS on Ardia Server (H4)	Unambiguous	[K].TDEFNFK.[L]		1	F1KPL9	F1KPL9	FALSE		0								0	1		0	1	1	900.41	900.41	900.41	0	0	HCD (High Energy Collision Dissociation)	25	1	MS2		3.514	4.2068	42588	4.1489	-0.0579	F22	1	0.00223491	0.0159434	1.67775	87753.2
		FALSE	High	CHIMERYS on Ardia Server (H4)	Unambiguous	[K].TDEFNFK.[L]		1	F1KPL9	F1KPL9	FALSE		0								0	1		0	1	1	900.41	900.41	900.41	0	0	HCD (High Energy Collision Dissociation)	25	1	MS2		3.513	4.2214	42739	4.1489	-0.0725	F22	1	8.29394e-05	5.28924e-12	9.67708	87753.2
		FALSE	High	CHIMERYS on Ardia Server (H4)	Unambiguous	[K].TDEFNFK.[L]		1	F1KPL9	F1KPL9	FALSE		0								0	1		0	1	1	900.41	900.41	900.41	0	0	HCD (High Energy Collision Dissociation)	25	1	MS2		3.514	4.2366	42891	4.1489	-0.0876	F22	1	0.000331251	0.000566912	4.20258	87753.2
		FALSE	High	CHIMERYS on Ardia Server (H4)	Unambiguous	[K].TDEFNFK.[L]		1	F1KPL9	F1KPL9	FALSE		0								0	2		0	1	1	450.709	900.41	900.41	0	0	HCD (High Energy Collision Dissociation)	25	1	MS2		3.513	4.3147	43682	4.1489	-0.1657	F22	1	0.0013149	0.00756187	2.25362	2.0496e+06
		FALSE	High	CHIMERYS on Ardia Server (H4)	Unambiguous	[K].TDEFNFK.[L]		1	F1KPL9	F1KPL9	FALSE		0								0	1		0	1	1	900.41	900.41	900.41	0	0	HCD (High Energy Collision Dissociation)	25	1	MS2		3.514	4.2514	43042	4.1489	-0.1024	F22	1	8.29394e-05	4.48879e-05	7.40628	87753.2
		FALSE	High	CHIMERYS on Ardia Server (H4)	Unambiguous	[K].TDEFNFK.[L]		1	F1KPL9	F1KPL9	FALSE		0								0	2		0	1	1	450.709	900.41	900.41	0	0	HCD (High Energy Collision Dissociation)	25	1	MS2		3.513	4.2549	43076	4.1489	-0.1059	F22	1	0.00258015	0.0167099	1.55595	2.0496e+06
		FALSE	High	CHIMERYS on Ardia Server (H4)	Unambiguous	[K].TDEFNFK.[L]		1	F1KPL9	F1KPL9	FALSE		0								0	1		0	1	1	900.41	900.41	900.41	0	0	HCD (High Energy Collision Dissociation)	25	1	MS2		3.513	4.2665	43194	4.1489	-0.1176	F22	1	0.00364833	0.0194223	1.13385	87753.2
		FALSE	High	CHIMERYS on Ardia Server (H4)	Unambiguous	[K].TDEFNFK.[L]		1	F1KPL9	F1KPL9	FALSE		0								0	1		0	1	1	900.41	900.41	900.41	0	0	HCD (High Energy Collision Dissociation)	25	1	MS2		3.512	4.2816	43346	4.1489	-0.1326	F22	1	0.000241124	0.000440526	6.00002	87753.2
		FALSE	High	CHIMERYS on Ardia Server (H4)	Unambiguous	[K].TDEFNFK.[L]		1	F1KPL9	F1KPL9	FALSE		0								0	2		0	1	1	450.709	900.41	900.41	0	0	HCD (High Energy Collision Dissociation)	25	0.98	MS2		3.514	4.2847	43379	4.1489	-0.1358	F22	1	0.0017806	0.0116125	1.94067	2.0496e+06
		FALSE	High	CHIMERYS on Ardia Server (H4)	Unambiguous	[K].TDEFNFK.[L]		1	F1KPL9	F1KPL9	FALSE		0								0	1		0	1	1	900.41	900.41	900.41	0	0	HCD (High Energy Collision Dissociation)	25	1	MS2		3.538	4.3113	43649	4.1489	-0.1624	F22	1	0.000331251	0.000566912	4.2127	87753.2
		FALSE	High	CHIMERYS on Ardia Server (H4)	Unambiguous	[K].TDEFNFK.[L]		1	F1KPL9	F1KPL9	FALSE		0								0	1		0	1	1	900.41	900.41	900.41	0	0	HCD (High Energy Collision Dissociation)	25	1	MS2		3.514	4.1618	42133	4.1489	-0.0129	F22	1	0.00360792	0.0194223	1.15215	87753.2
		FALSE	High	CHIMERYS on Ardia Server (H4)	Unambiguous	[K].TDEFNFK.[L]		1	F1KPL9	F1KPL9	FALSE		0								0	2		0	1	1	450.709	900.41	900.41	0	0	HCD (High Energy Collision Dissociation)	25	1	MS2		3.514	4.2251	42773	4.1489	-0.0762	F22	1	0.00304254	0.0167099	1.34539	2.0496e+06
		FALSE	High	CHIMERYS on Ardia Server (G4)	Unambiguous	[K].TDEFNFK.[L]		1	F1KPL9	F1KPL9	FALSE		0								0	2		0	1	1	450.709	900.41	900.41	0	0	HCD (High Energy Collision Dissociation)	25	0.95	MS2		3.514	4.2443	43076	4.2725	0.0283	F21	1	0.00174695	0.0125546	1.74698	3046890
		FALSE	High	CHIMERYS on Ardia Server (G4)	Unambiguous	[K].TDEFNFK.[L]		1	F1KPL9	F1KPL9	FALSE		0								0	2		0	1	1	450.709	900.41	900.41	0	0	HCD (High Energy Collision Dissociation)	25	1	MS2		3.514	4.1844	42469	4.2725	0.0881	F21	1	0.00808641	0.0688405	0.460579	3046890
		FALSE	High	CHIMERYS on Ardia Server (G4)	Unambiguous	[K].TDEFNFK.[L]		1	F1KPL9	F1KPL9	FALSE		0								0	1		0	1	1	900.41	900.41	900.41	0	0	HCD (High Energy Collision Dissociation)	25	1	MS2		3.514	4.1958	42587	4.2725	0.0767	F21	1	0.000696533	0.00362329	3.19622	187962
		FALSE	High	CHIMERYS on Ardia Server (G4)	Unambiguous	[K].TDEFNFK.[L]		1	F1KPL9	F1KPL9	FALSE		0								0	1		0	1	1	900.41	900.41	900.41	0	0	HCD (High Energy Collision Dissociation)	25	1	MS2		3.514	4.2109	42739	4.2725	0.0616	F21	1	8.45452e-05	0	9.97696	187962
		FALSE	High	CHIMERYS on Ardia Server (G4)	Unambiguous	[K].TDEFNFK.[L]		1	F1KPL9	F1KPL9	FALSE		0								0	2		0	1	1	450.709	900.41	900.41	0	0	HCD (High Energy Collision Dissociation)	25	0.99	MS2		3.513	4.2141	42772	4.2725	0.0585	F21	1	0.00409152	0.0349644	0.984039	3046890
		FALSE	High	CHIMERYS on Ardia Server (G4)	Unambiguous	[K].TDEFNFK.[L]		1	F1KPL9	F1KPL9	FALSE		0								0	1		0	1	1	900.41	900.41	900.41	0	0	HCD (High Energy Collision Dissociation)	25	1	MS2		3.513	4.226	42891	4.2725	0.0465	F21	1	0.00414437	0.0360311	0.971647	187962
		FALSE	High	CHIMERYS on Ardia Server (G4)	Unambiguous	[K].TDEFNFK.[L]		1	F1KPL9	F1KPL9	FALSE		0								0	1		0	1	1	900.41	900.41	900.41	0	0	HCD (High Energy Collision Dissociation)	25	1	MS2		3.512	4.2408	43042	4.2725	0.0317	F21	1	0.000180865	0.000288211	7.47445	187962
		FALSE	High	CHIMERYS on Ardia Server (G4)	Unambiguous	[K].TDEFNFK.[L]		1	F1KPL9	F1KPL9	FALSE		0								0	1		0	1	1	900.41	900.41	900.41	0	0	HCD (High Energy Collision Dissociation)	25	1	MS2		3.514	4.2708	43346	4.2725	0.0017	F21	1	0.00113687	0.00407171	2.31557	187962
		FALSE	High	CHIMERYS on Ardia Server (G4)	Unambiguous	[K].TDEFNFK.[L]		1	F1KPL9	F1KPL9	FALSE		0								0	2		0	1	1	450.709	900.41	900.41	0	0	HCD (High Energy Collision Dissociation)	25	0.83	MS2		3.513	4.2741	43379	4.2725	-0.0016	F21	1	0.000363504	0.00154445	4.46897	3046890
		FALSE	High	CHIMERYS on Ardia Server (G4)	Unambiguous	[K].TDEFNFK.[L]		1	F1KPL9	F1KPL9	FALSE		0								0	2		0	1	1	450.709	900.41	900.41	0	0	HCD (High Energy Collision Dissociation)	25	1	MS2		3.513	4.3038	43682	4.2725	-0.0313	F21	1	0.00110126	0.00362329	2.55366	3046890
		FALSE	High	CHIMERYS on Ardia Server (G4)	Unambiguous	[K].TDEFNFK.[L]		1	F1KPL9	F1KPL9	FALSE		0								0	2		0	1	1	450.709	900.41	900.41	0	0	HCD (High Energy Collision Dissociation)	25	1	MS2		3.514	4.4531	45198	4.2725	-0.1806	F21	1	0.00132667	0.00612283	2.08518	3046890
		FALSE	High	CHIMERYS on Ardia Server (I4)	Unambiguous	[K].TDEFNFK.[L]		1	F1KPL9	F1KPL9	FALSE		0								0	2		0	1	1	450.709	900.41	900.41	0	0	HCD (High Energy Collision Dissociation)	25	1	MS2		3.56	4.1572	42166	4.001	-0.1562	F23	1	0.00078373	0.00507662	2.54559	556258
		FALSE	High	CHIMERYS on Ardia Server (H4)	Unambiguous	[K].TDEFNFK.[L]		1	F1KPL9	F1KPL9	FALSE		0								0	2		0	1	1	450.709	900.41	900.41	0	0	HCD (High Energy Collision Dissociation)	25	1	MS2		3.514	4.5539	46108	4.1489	-0.4049	F22	1	0.00520513	0.0392824	0.766885	2.0496e+06
		FALSE	High	CHIMERYS on Ardia Server (J4)	Unambiguous	[K].TDEFNFK.[L]		1	F1KPL9	F1KPL9	FALSE		0								0	2		0	1	1	450.709	900.41	900.41	0	0	HCD (High Energy Collision Dissociation)	25	1	MS2		3.513	4.1896	42469	4.2432	0.0536	F24	1	0.0081809	0.0568408	0.45401	497531
		FALSE	High	CHIMERYS on Ardia Server (J4)	Unambiguous	[K].TDEFNFK.[L]		1	F1KPL9	F1KPL9	FALSE		0								0	1		0	1	1	900.41	900.41	900.41	0	0	HCD (High Energy Collision Dissociation)	25	1	MS2		3.514	4.2162	42739	4.2432	0.027	F24	1	0.00030175	0.00114785	4.13532	19151
		FALSE	High	CHIMERYS on Ardia Server (J4)	Unambiguous	[K].TDEFNFK.[L]		1	F1KPL9	F1KPL9	FALSE		0								0	2		0	1	1	450.709	900.41	900.41	0	0	HCD (High Energy Collision Dissociation)	25	1	MS2		3.513	4.2496	43076	4.2432	-0.0064	F24	1	0.00882264	0.0568408	0.370605	497531
		FALSE	High	CHIMERYS on Ardia Server (J4)	Unambiguous	[K].TDEFNFK.[L]		1	F1KPL9	F1KPL9	FALSE		0								0	2		0	1	1	450.709	900.41	900.41	0	0	HCD (High Energy Collision Dissociation)	25	1	MS2		3.513	4.2795	43379	4.2432	-0.0363	F24	1	0.00367205	0.0265128	1.03362	497531
		FALSE	High	CHIMERYS on Ardia Server (J4)	Unambiguous	[K].TDEFNFK.[L]		1	F1KPL9	F1KPL9	FALSE		0								0	2		0	1	1	450.709	900.41	900.41	0	0	HCD (High Energy Collision Dissociation)	25	1	MS2		3.628	4.3092	43682	4.2432	-0.066	F24	1	0.00348084	0.0265128	1.05859	497531
		FALSE	High	CHIMERYS on Ardia Server (J4)	Unambiguous	[K].TDEFNFK.[L]		1	F1KPL9	F1KPL9	FALSE		0								0	2		0	1	1	450.709	900.41	900.41	0	0	HCD (High Energy Collision Dissociation)	25	1	MS2		3.514	4.3391	43985	4.2432	-0.0959	F24	1	0.00519975	0.048453	0.738329	497531
		FALSE	High	CHIMERYS on Ardia Server (G4)	Unambiguous	[K].TDEFNFK.[L]		1	F1KPL9	F1KPL9	FALSE		0								0	1		0	1	1	900.41	900.41	900.41	0	0	HCD (High Energy Collision Dissociation)	25	1	MS2		3.513	4.1813	42436	4.2725	0.0913	F21	1	8.45452e-05	0	9.60095	187962
		FALSE	High	CHIMERYS on Ardia Server (I4)	Unambiguous	[K].TDEFNFK.[L]		1	F1KPL9	F1KPL9	FALSE		0								0	2		0	1	1	450.709	900.41	900.41	0	0	HCD (High Energy Collision Dissociation)	25	1	MS2		3.514	4.3066	43682	4.001	-0.3056	F23	1	0.00124716	0.00755404	2.16962	556258
		FALSE	High	CHIMERYS on Ardia Server (H4)	Unambiguous	[K].TDEFNFK.[L]		1	F1KPL9	F1KPL9	FALSE		0								0	2		0	1	1	450.709	900.41	900.41	0	0	HCD (High Energy Collision Dissociation)	25	1	MS2		3.513	4.3444	43985	4.1489	-0.1955	F22	1	0.00054188	0.00447116	3.0168	2.0496e+06
		FALSE	High	CHIMERYS on Ardia Server (I4)	Unambiguous	[K].TDEFNFK.[L]		1	F1KPL9	F1KPL9	FALSE		0								0	1		0	1	1	900.41	900.41	900.41	0	0	HCD (High Energy Collision Dissociation)	25	1	MS2		3.514	4.1838	42436	4.001	-0.1828	F23	1	0.000537479	0.00357405	2.86521	18718.4
		FALSE	High	CHIMERYS on Ardia Server (I4)	Unambiguous	[K].TDEFNFK.[L]		1	F1KPL9	F1KPL9	FALSE		0								0	2		0	1	1	450.709	900.41	900.41	0	0	HCD (High Energy Collision Dissociation)	25	1	MS2		3.571	4.1871	42469	4.001	-0.1861	F23	1	0.000428174	0.00198467	3.44449	556258
		FALSE	High	CHIMERYS on Ardia Server (I4)	Unambiguous	[K].TDEFNFK.[L]		1	F1KPL9	F1KPL9	FALSE		0								0	1		0	1	1	900.41	900.41	900.41	0	0	HCD (High Energy Collision Dissociation)	25	1	MS2		3.513	4.2137	42739	4.001	-0.2127	F23	1	0.00267763	0.0161143	1.43783	18718.4
		FALSE	High	CHIMERYS on Ardia Server (I4)	Unambiguous	[K].TDEFNFK.[L]		1	F1KPL9	F1KPL9	FALSE		0								0	2		0	1	1	450.709	900.41	900.41	0	0	HCD (High Energy Collision Dissociation)	25	1	MS2		3.513	4.2172	42773	4.001	-0.2161	F23	1	7.51089e-05	0.000307865	6.67992	556258
		FALSE	High	CHIMERYS on Ardia Server (I4)	Unambiguous	[K].TDEFNFK.[L]		1	F1KPL9	F1KPL9	FALSE		0								0	1		0	1	1	900.41	900.41	900.41	0	0	HCD (High Energy Collision Dissociation)	25	1	MS2		3.513	4.2434	43042	4.001	-0.2423	F23	1	0.00365269	0.0240419	1.11064	18718.4
		FALSE	High	CHIMERYS on Ardia Server (I4)	Unambiguous	[K].TDEFNFK.[L]		1	F1KPL9	F1KPL9	FALSE		0								0	2		0	1	1	450.709	900.41	900.41	0	0	HCD (High Energy Collision Dissociation)	25	1	MS2		3.514	4.247	43076	4.001	-0.246	F23	1	0.00178928	0.0106827	1.82753	556258
		FALSE	High	CHIMERYS on Ardia Server (I4)	Unambiguous	[K].TDEFNFK.[L]		1	F1KPL9	F1KPL9	FALSE		0								0	2		0	1	1	450.709	900.41	900.41	0	0	HCD (High Energy Collision Dissociation)	25	1	MS2		3.514	4.2767	43379	4.001	-0.2757	F23	1	0.000318861	0.000801518	4.89521	556258
		FALSE	High	CHIMERYS on Ardia Server (J4)	Unambiguous	[K].TDEFNFK.[L]		1	F1KPL9	F1KPL9	FALSE		0								0	1		0	1	1	900.41	900.41	900.41	0	0	HCD (High Energy Collision Dissociation)	25	1	MS2		3.513	4.2461	43042	4.2432	-0.0029	F24	1	0.00794357	0.0568408	0.465207	19151
		FALSE	High	CHIMERYS on Ardia Server (G4)	Unambiguous	[K].TDEFNFK.[L]		1	F1KPL9	F1KPL9	FALSE		0								0	1		0	1	1	900.41	900.41	900.41	0	0	HCD (High Energy Collision Dissociation)	25	1	MS2		3.513	4.1662	42284	4.2725	0.1063	F21	1	0.000609541	0.00154967	3.37903	187962
		FALSE	High	CHIMERYS on Ardia Server (F4)	Unambiguous	[K].TDEFNFK.[L]		1	F1KPL9	F1KPL9	FALSE		0								0	2		0	1	1	450.709	900.41	900.41	0	0	HCD (High Energy Collision Dissociation)	25	1	MS2		3.514	4.3414	43985	4.2496	-0.0918	F20	1	0.000773868	0.00242948	2.93386	2.17844e+06
		FALSE	High	CHIMERYS on Ardia Server (B4)	Unambiguous	[K].TDEFNFK.[L]		1	F1KPL9	F1KPL9	FALSE		0								0	1		0	1	1	900.41	900.41	900.41	0	0	HCD (High Energy Collision Dissociation)	25	1	MS2		3.515	4.1189	41829	4.0635	-0.0554	F16	1	0.0065557	0.0480696	0.54426	11219.5
		FALSE	High	CHIMERYS on Ardia Server (B4)	Unambiguous	[K].TDEFNFK.[L]		1	F1KPL9	F1KPL9	FALSE		0								0	2		0	1	1	450.709	900.41	900.41	0	0	HCD (High Energy Collision Dissociation)	25	1	MS2		3.514	4.1522	42166	4.0635	-0.0887	F16	1	0.00360217	0.0262023	1.02066	320509
		FALSE	High	CHIMERYS on Ardia Server (B4)	Unambiguous	[K].TDEFNFK.[L]		1	F1KPL9	F1KPL9	FALSE		0								0	2		0	1	1	450.709	900.41	900.41	0	0	HCD (High Energy Collision Dissociation)	25	1	MS2		3.514	4.1821	42469	4.0635	-0.1186	F16	1	0.00159065	0.00775654	1.99789	320509
		FALSE	High	CHIMERYS on Ardia Server (E4)	Unambiguous	[K].TDEFNFK.[L]		1	F1KPL9	F1KPL9	FALSE		0								0	2		0	1	1	450.709	900.41	900.41	0	0	HCD (High Energy Collision Dissociation)	25	0.73	MS2		3.513	4.127	41863	4.2851	0.1582	F19	1	0.00820887	0.0674841	0.435688	832025
		FALSE	High	CHIMERYS on Ardia Server (C4)	Unambiguous	[K].TDEFNFK.[L]		1	F1KPL9	F1KPL9	FALSE		0								0	2		0	1	1	450.709	900.41	900.41	0	0	HCD (High Energy Collision Dissociation)	25	1	MS2		3.514	4.2226	42773	4.3525	0.1299	F17	1	0.000206954	0.00322216	3.27005	77011.6
		FALSE	High	CHIMERYS on Ardia Server (C4)	Unambiguous	[K].TDEFNFK.[L]		1	F1KPL9	F1KPL9	FALSE		0								0	2		0	1	1	450.709	900.41	900.41	0	0	HCD (High Energy Collision Dissociation)	25	1	MS2		3.514	4.2526	43076	4.3525	0.0999	F17	1	0.000108921	0	4.14873	77011.6
		FALSE	High	CHIMERYS on Ardia Server (C4)	Unambiguous	[K].TDEFNFK.[L]		1	F1KPL9	F1KPL9	FALSE		0								0	2		0	1	1	450.709	900.41	900.41	0	0	HCD (High Energy Collision Dissociation)	25	1	MS2		3.513	4.2825	43379	4.3525	0.07	F17	1	0.000905715	0.00812684	2.41772	77011.6
		FALSE	High	CHIMERYS on Ardia Server (B4)	Unambiguous	[K].TDEFNFK.[L]		1	F1KPL9	F1KPL9	FALSE		0								0	2		0	1	1	450.709	900.41	900.41	0	0	HCD (High Energy Collision Dissociation)	25	1	MS2		3.514	4.0927	41560	4.0635	-0.0292	F16	1	0.00162894	0.00775654	1.93619	320509
		FALSE	High	CHIMERYS on Ardia Server (A4)	Unambiguous	[K].TDEFNFK.[L]		1	F1KPL9	F1KPL9	FALSE		0								0	1		0	1	1	900.41	900.41	900.41	0	0	HCD (High Energy Collision Dissociation)	25	1	MS2		3.514	4.1226	41829	3.9647	-0.1579	F15	1	0.00447546	0.0403622	0.89632	39840
		FALSE	High	CHIMERYS on Ardia Server (A4)	Unambiguous	[K].TDEFNFK.[L]		1	F1KPL9	F1KPL9	FALSE		0								0	1		0	1	1	900.41	900.41	900.41	0	0	HCD (High Energy Collision Dissociation)	25	1	MS2		3.513	4.1526	42133	3.9647	-0.1879	F15	1	0.00157692	0.00836158	2.12099	39840
		FALSE	High	CHIMERYS on Ardia Server (A4)	Unambiguous	[K].TDEFNFK.[L]		1	F1KPL9	F1KPL9	FALSE		0								0	2		0	1	1	450.709	900.41	900.41	0	0	HCD (High Energy Collision Dissociation)	25	1	MS2		3.514	4.156	42166	3.9647	-0.1913	F15	1	0.00324884	0.0227081	1.21866	1018661
		FALSE	High	CHIMERYS on Ardia Server (A4)	Unambiguous	[K].TDEFNFK.[L]		1	F1KPL9	F1KPL9	FALSE		0								0	1		0	1	1	900.41	900.41	900.41	0	0	HCD (High Energy Collision Dissociation)	25	1	MS2		3.513	4.1825	42436	3.9647	-0.2179	F15	1	0.000408902	0.00364817	3.5201	39840
		FALSE	High	CHIMERYS on Ardia Server (A4)	Unambiguous	[K].TDEFNFK.[L]		1	F1KPL9	F1KPL9	FALSE		0								0	1		0	1	1	900.41	900.41	900.41	0	0	HCD (High Energy Collision Dissociation)	25	1	MS2		3.514	4.2122	42739	3.9647	-0.2475	F15	1	0.000144603	0.000232597	5.26705	39840
		FALSE	High	CHIMERYS on Ardia Server (A4)	Unambiguous	[K].TDEFNFK.[L]		1	F1KPL9	F1KPL9	FALSE		0								0	2		0	1	1	450.709	900.41	900.41	0	0	HCD (High Energy Collision Dissociation)	25	1	MS2		3.514	4.2456	43076	3.9647	-0.2809	F15	1	0.00839719	0.0740292	0.423149	1018661
		FALSE	High	CHIMERYS on Ardia Server (A4)	Unambiguous	[K].TDEFNFK.[L]		1	F1KPL9	F1KPL9	FALSE		0								0	2		0	1	1	450.709	900.41	900.41	0	0	HCD (High Energy Collision Dissociation)	25	1	MS2		3.514	4.2755	43379	3.9647	-0.3108	F15	1	0.00878716	0.0751519	0.383425	1018661
		FALSE	High	CHIMERYS on Ardia Server (E4)	Unambiguous	[K].TDEFNFK.[L]		1	F1KPL9	F1KPL9	FALSE		0								0	2		0	1	1	450.709	900.41	900.41	0	0	HCD (High Energy Collision Dissociation)	25	0.61	MS2		3.514	4.2763	43379	4.2851	0.0088	F19	1	0.00406434	0.0270067	0.958109	832025
		FALSE	High	CHIMERYS on Ardia Server (G4)	Unambiguous	[K].TDEFNFK.[L]		1	F1KPL9	F1KPL9	FALSE		0								0	1		0	1	1	900.41	900.41	900.41	0	0	HCD (High Energy Collision Dissociation)	25	1	MS2		3.514	4.1514	42133	4.2725	0.1211	F21	1	0.000483685	0.00154967	4.06785	187962
		FALSE	High	CHIMERYS on Ardia Server (F4)	Unambiguous	[K].TDEFNFK.[L]		1	F1KPL9	F1KPL9	FALSE		0								0	2		0	1	1	450.709	900.41	900.41	0	0	HCD (High Energy Collision Dissociation)	25	1	MS2		3.65	4.2521	43076	4.2496	-0.0025	F20	1	7.54034e-05	0	6.54179	2.17844e+06
		FALSE	High	CHIMERYS on Ardia Server (F4)	Unambiguous	[K].TDEFNFK.[L]		1	F1KPL9	F1KPL9	FALSE		0								0	1		0	1	1	900.41	900.41	900.41	0	0	HCD (High Energy Collision Dissociation)	25	1	MS2		3.513	4.2635	43194	4.2496	-0.0139	F20	1	0.00659801	0.0661314	0.52059	95070.1
		FALSE	High	CHIMERYS on Ardia Server (F4)	Unambiguous	[K].TDEFNFK.[L]		1	F1KPL9	F1KPL9	FALSE		0								0	1		0	1	1	900.41	900.41	900.41	0	0	HCD (High Energy Collision Dissociation)	25	1	MS2		3.514	4.2787	43346	4.2496	-0.0291	F20	1	0.000991458	0.00488129	2.61302	95070.1
		FALSE	High	CHIMERYS on Ardia Server (F4)	Unambiguous	[K].TDEFNFK.[L]		1	F1KPL9	F1KPL9	FALSE		0								0	2		0	1	1	450.709	900.41	900.41	0	0	HCD (High Energy Collision Dissociation)	25	1	MS2		3.514	4.2818	43379	4.2496	-0.0322	F20	1	0.000829024	0.00465172	2.75078	2.17844e+06
		FALSE	High	CHIMERYS on Ardia Server (F4)	Unambiguous	[K].TDEFNFK.[L]		1	F1KPL9	F1KPL9	FALSE		0								0	1		0	1	1	900.41	900.41	900.41	0	0	HCD (High Energy Collision Dissociation)	25	1	MS2		3.514	4.3084	43649	4.2496	-0.0588	F20	1	0.000629921	0.00151217	3.83618	95070.1
		FALSE	High	CHIMERYS on Ardia Server (F4)	Unambiguous	[K].TDEFNFK.[L]		1	F1KPL9	F1KPL9	FALSE		0								0	2		0	1	1	450.709	900.41	900.41	0	0	HCD (High Energy Collision Dissociation)	25	1	MS2		3.512	4.3117	43682	4.2496	-0.0621	F20	1	0.000629921	0.00151217	3.70081	2.17844e+06
		FALSE	High	CHIMERYS on Ardia Server (E4)	Unambiguous	[K].TDEFNFK.[L]		1	F1KPL9	F1KPL9	FALSE		0								0	2		0	1	1	450.709	900.41	900.41	0	0	HCD (High Energy Collision Dissociation)	25	1	MS2		3.514	4.1566	42166	4.2851	0.1285	F19	1	0.00343704	0.0177098	1.16823	832025
		FALSE	High	CHIMERYS on Ardia Server (G4)	Unambiguous	[K].TDEFNFK.[L]		1	F1KPL9	F1KPL9	FALSE		0								0	2		0	1	1	450.709	900.41	900.41	0	0	HCD (High Energy Collision Dissociation)	25	1	MS2		3.513	4.0951	41560	4.2725	0.1774	F21	1	0.00113687	0.00533707	2.26521	3046890
		FALSE	High	CHIMERYS on Ardia Server (G4)	Unambiguous	[K].TDEFNFK.[L]		1	F1KPL9	F1KPL9	FALSE		0								0	1		0	1	1	900.41	900.41	900.41	0	0	HCD (High Energy Collision Dissociation)	25	1	MS2		3.514	4.1213	41829	4.2725	0.1513	F21	1	0.000534359	0.00154967	3.94712	187962
		FALSE	High	CHIMERYS on Ardia Server (G4)	Unambiguous	[K].TDEFNFK.[L]		1	F1KPL9	F1KPL9	FALSE		0								0	2		0	1	1	450.709	900.41	900.41	0	0	HCD (High Energy Collision Dissociation)	25	1	MS2		3.513	4.1249	41863	4.2725	0.1476	F21	1	0.00243052	0.0157622	1.413	3046890
		FALSE	High	CHIMERYS on Ardia Server (F4)	Unambiguous	[K].TDEFNFK.[L]		1	F1KPL9	F1KPL9	FALSE		0								0	1		0	1	1	900.41	900.41	900.41	0	0	HCD (High Energy Collision Dissociation)	25	1	MS2		3.514	4.2484	43042	4.2496	0.0013	F20	1	7.54034e-05	0	14.0992	95070.1
		FALSE	High	CHIMERYS on Ardia Server (G4)	Unambiguous	[K].TDEFNFK.[L]		1	F1KPL9	F1KPL9	FALSE		0								0	2		0	1	1	450.709	900.41	900.41	0	0	HCD (High Energy Collision Dissociation)	25	1	MS2		3.599	4.1545	42166	4.2725	0.118	F21	1	0.0051404	0.0375155	0.834767	3046890
		FALSE	High	CHIMERYS on Ardia Server (F4)	Unambiguous	[K].TDEFNFK.[L]		1	F1KPL9	F1KPL9	FALSE		0								0	1		0	1	1	900.41	900.41	900.41	0	0	HCD (High Energy Collision Dissociation)	25	1	MS2		3.513	4.2336	42891	4.2496	0.016	F20	1	0.000629921	0.00151217	3.52658	95070.1
		FALSE	High	CHIMERYS on Ardia Server (E4)	Unambiguous	[K].TDEFNFK.[L]		1	F1KPL9	F1KPL9	FALSE		0								0	2		0	1	1	450.709	900.41	900.41	0	0	HCD (High Energy Collision Dissociation)	25	0.84	MS2		3.514	4.2464	43076	4.2851	0.0387	F19	1	0.000429923	0.00207325	3.76035	832025
		FALSE	High	CHIMERYS on Ardia Server (E4)	Unambiguous	[K].TDEFNFK.[L]		1	F1KPL9	F1KPL9	FALSE		0								0	1		0	1	1	900.41	900.41	900.41	0	0	HCD (High Energy Collision Dissociation)	25	1	MS2		3.514	4.1834	42436	4.2851	0.1017	F19	1	5.66123e-05	0	7.64826	28842.1
		FALSE	High	CHIMERYS on Ardia Server (E4)	Unambiguous	[K].TDEFNFK.[L]		1	F1KPL9	F1KPL9	FALSE		0								0	2		0	1	1	450.709	900.41	900.41	0	0	HCD (High Energy Collision Dissociation)	25	1	MS2		3.513	4.1865	42469	4.2851	0.0986	F19	1	0.00392446	0.0227024	1.00839	832025
		FALSE	High	CHIMERYS on Ardia Server (E4)	Unambiguous	[K].TDEFNFK.[L]		1	F1KPL9	F1KPL9	FALSE		0								0	1		0	1	1	900.41	900.41	900.41	0	0	HCD (High Energy Collision Dissociation)	25	1	MS2		3.513	4.1983	42588	4.2851	0.0868	F19	1	0.00285775	0.0155671	1.4126	28842.1
		FALSE	High	CHIMERYS on Ardia Server (E4)	Unambiguous	[K].TDEFNFK.[L]		1	F1KPL9	F1KPL9	FALSE		0								0	1		0	1	1	900.41	900.41	900.41	0	0	HCD (High Energy Collision Dissociation)	25	1	MS2		3.514	4.2131	42739	4.2851	0.072	F19	1	0.00180092	0.00919317	1.90601	28842.1
		FALSE	High	CHIMERYS on Ardia Server (E4)	Unambiguous	[K].TDEFNFK.[L]		1	F1KPL9	F1KPL9	FALSE		0								0	2		0	1	1	450.709	900.41	900.41	0	0	HCD (High Energy Collision Dissociation)	25	1	MS2		3.513	4.2162	42772	4.2851	0.0689	F19	1	0.000572333	0.00266441	3.28759	832025
		FALSE	High	CHIMERYS on Ardia Server (E4)	Unambiguous	[K].TDEFNFK.[L]		1	F1KPL9	F1KPL9	FALSE		0								0	1		0	1	1	900.41	900.41	900.41	0	0	HCD (High Energy Collision Dissociation)	25	1	MS2		3.514	4.243	43042	4.2851	0.0422	F19	1	0.0059395	0.0509688	0.68701	28842.1
		FALSE	High	CHIMERYS on Ardia Server (E4)	Unambiguous	[K].TDEFNFK.[L]		1	F1KPL9	F1KPL9	FALSE		0								0	1		0	1	1	900.41	900.41	900.41	0	0	HCD (High Energy Collision Dissociation)	25	1	MS2		3.513	4.1535	42133	4.2851	0.1316	F19	1	5.66123e-05	0	7.3451	28842.1
		FALSE	High	CHIMERYS on Ardia Server (F4)	Unambiguous	[K].TDEFNFK.[L]		1	F1KPL9	F1KPL9	FALSE		0								0	1		0	1	1	900.41	900.41	900.41	0	0	HCD (High Energy Collision Dissociation)	25	1	MS2		3.514	4.2186	42739	4.2496	0.031	F20	1	7.54034e-05	0	7.93463	95070.1
		FALSE	High	CHIMERYS on Ardia Server (F4)	Unambiguous	[K].TDEFNFK.[L]		1	F1KPL9	F1KPL9	FALSE		0								0	1		0	1	1	900.41	900.41	900.41	0	0	HCD (High Energy Collision Dissociation)	25	1	MS2		3.514	4.1588	42133	4.2496	0.0908	F20	1	0.00222948	0.00829009	1.39889	95070.1
		FALSE	High	CHIMERYS on Ardia Server (F4)	Unambiguous	[K].TDEFNFK.[L]		1	F1KPL9	F1KPL9	FALSE		0								0	2		0	1	1	450.709	900.41	900.41	0	0	HCD (High Energy Collision Dissociation)	25	1	MS2		3.513	4.1621	42166	4.2496	0.0875	F20	1	0.00093498	0.00488129	2.68616	2.17844e+06
		FALSE	High	CHIMERYS on Ardia Server (F4)	Unambiguous	[K].TDEFNFK.[L]		1	F1KPL9	F1KPL9	FALSE		0								0	1		0	1	1	900.41	900.41	900.41	0	0	HCD (High Energy Collision Dissociation)	25	1	MS2		3.513	4.1887	42436	4.2496	0.0609	F20	1	7.54034e-05	0	8.67031	95070.1
		FALSE	High	CHIMERYS on Ardia Server (F4)	Unambiguous	[K].TDEFNFK.[L]		1	F1KPL9	F1KPL9	FALSE		0								0	2		0	1	1	450.709	900.41	900.41	0	0	HCD (High Energy Collision Dissociation)	25	1	MS2		3.513	4.1918	42469	4.2496	0.0578	F20	1	0.00127033	0.00488129	2.29554	2.17844e+06
		FALSE	High	CHIMERYS on Ardia Server (F4)	Unambiguous	[K].TDEFNFK.[L]		1	F1KPL9	F1KPL9	FALSE		0								0	1		0	1	1	900.41	900.41	900.41	0	0	HCD (High Energy Collision Dissociation)	25	1	MS2		3.514	4.2039	42588	4.2496	0.0458	F20	1	0.000773868	0.00245439	2.93161	95070.1
		FALSE	High	CHIMERYS on Ardia Server (F4)	Unambiguous	[K].TDEFNFK.[L]		1	F1KPL9	F1KPL9	FALSE		0								0	2		0	1	1	450.709	900.41	900.41	0	0	HCD (High Energy Collision Dissociation)	25	1	MS2		3.513	4.2222	42773	4.2496	0.0275	F20	1	0.00143614	0.00742278	2.00105	2.17844e+06
	FALSE	High	[R].FCPLVGTGK.[I]	1	183	F1KPL9	F1KPL9 [1335-1343]		0	978.508	4.15904e+06	2.45861e+06	4.59053e+06	1.60822e+06	3.1119e+06	3.42385e+06	5.77228e+06	3.30496e+06	2.29927e+06	2.92176e+06												High	High	High	High	High	High	High	High	High	High	0.000234412	0.000125295	0.000225955
		Checked	Confidence	Identifying Node	PSM Ambiguity	Annotated Sequence	Modifications	# Proteins	Master Protein Accessions	Protein Accessions	I/L Ambiguity	CHIMERYS: PTM Localization Sequence	CHIMERYS: PTM Localization Score	CHIMERYS: Best Site Probabilities	CHIMERYS: Oxidation Site Probabilities	CHIMERYS: Phospho Site Probabilities	CHIMERYS: Label:13C(6)15N(2) Site Probabilities	CHIMERYS: Label:13C(6)15N(4) Site Probabilities	CHIMERYS: Oxidation Site Probabilities	CHIMERYS: Phospho Site Probabilities	# Missed Cleavages	Charge	DeltaScore	DeltaCn	Rank	Search Engine Rank	m/z [Da]	MH+ [Da]	Theo. MH+ [Da]	DeltaM [ppm]	Deltam/z [Da]	Activation Type	NCE [%]	Normalized CHIMERYS Coefficient	MS Order	Isolation Interference [%]	Ion Inject Time [ms]	RT [min]	First Scan	Predicted RT [min]	DeltaRT	File ID	# Protein Groups	q-Value	PEP	SVM Score	Quan Value
		FALSE	High	CHIMERYS on Ardia Server (A4)	Unambiguous	[R].FcPLVGTGK.[I]	C2(Carbamidomethyl)	1	F1KPL9	F1KPL9	FALSE		0								0	2		0	1	1	489.757	978.508	978.508	0	0	HCD (High Energy Collision Dissociation)	25	0.33	MS2		3.514	4.1567	42174	4.4221	0.2654	F15	1	0.000305045	0.00175728	3.92921	1.75121e+06
		FALSE	High	CHIMERYS on Ardia Server (G4)	Unambiguous	[R].FcPLVGTGK.[I]	C2(Carbamidomethyl)	1	F1KPL9	F1KPL9	FALSE		0								0	2		0	1	1	489.757	978.508	978.508	0	0	HCD (High Energy Collision Dissociation)	25	0.96	MS2		3.514	4.2749	43387	4.4126	0.1377	F21	1	0.000609541	0.00256183	3.26362	5636196
		FALSE	High	CHIMERYS on Ardia Server (G4)	Unambiguous	[R].FcPLVGTGK.[I]	C2(Carbamidomethyl)	1	F1KPL9	F1KPL9	FALSE		0								0	2		0	1	1	489.757	978.508	978.508	0	0	HCD (High Energy Collision Dissociation)	25	1	MS2		3.514	4.275	43388	4.4126	0.1376	F21	1	0.000837313	0.00362329	3.09972	5636196
		FALSE	High	CHIMERYS on Ardia Server (G4)	Unambiguous	[R].FcPLVGTGK.[I]	C2(Carbamidomethyl)	1	F1KPL9	F1KPL9	FALSE		0								0	1		0	1	1	978.508	978.508	978.508	0	0	HCD (High Energy Collision Dissociation)	25	1	MS2		3.514	4.2876	43519	4.4126	0.125	F21	1	8.45452e-05	0	9.7507	136087
		FALSE	High	CHIMERYS on Ardia Server (G4)	Unambiguous	[R].FcPLVGTGK.[I]	C2(Carbamidomethyl)	1	F1KPL9	F1KPL9	FALSE		0								0	1		0	1	1	978.508	978.508	978.508	0	0	HCD (High Energy Collision Dissociation)	25	1	MS2		3.513	4.2877	43520	4.4126	0.1249	F21	1	0.000609541	0.00154967	3.38967	136087
		FALSE	High	CHIMERYS on Ardia Server (G4)	Unambiguous	[R].FcPLVGTGK.[I]	C2(Carbamidomethyl)	1	F1KPL9	F1KPL9	FALSE		0								0	2		0	1	1	489.757	978.508	978.508	0	0	HCD (High Energy Collision Dissociation)	25	0.93	MS2		3.515	4.3045	43690	4.4126	0.108	F21	1	0.000483685	0.00154967	4.15834	5636196
		FALSE	High	CHIMERYS on Ardia Server (G4)	Unambiguous	[R].FcPLVGTGK.[I]	C2(Carbamidomethyl)	1	F1KPL9	F1KPL9	FALSE		0								0	2		0	1	1	489.757	978.508	978.508	0	0	HCD (High Energy Collision Dissociation)	25	1	MS2		3.513	4.3046	43691	4.4126	0.1079	F21	1	0.00324005	0.0236915	1.20823	5636196
		FALSE	High	CHIMERYS on Ardia Server (G4)	Unambiguous	[R].FcPLVGTGK.[I]	C2(Carbamidomethyl)	1	F1KPL9	F1KPL9	FALSE		0								0	1		0	1	1	978.508	978.508	978.508	0	0	HCD (High Energy Collision Dissociation)	25	1	MS2		3.513	4.3178	43823	4.4126	0.0947	F21	1	0.000609541	0.00154967	3.46563	136087
		FALSE	High	CHIMERYS on Ardia Server (G4)	Unambiguous	[R].FcPLVGTGK.[I]	C2(Carbamidomethyl)	1	F1KPL9	F1KPL9	FALSE		0								0	2		0	1	1	489.757	978.508	978.508	0	0	HCD (High Energy Collision Dissociation)	25	0.81	MS2		3.514	4.3344	43993	4.4126	0.0781	F21	1	0.000222222	0.000350036	5.02014	5636196
		FALSE	High	CHIMERYS on Ardia Server (G4)	Unambiguous	[R].FcPLVGTGK.[I]	C2(Carbamidomethyl)	1	F1KPL9	F1KPL9	FALSE		0								0	2		0	1	1	489.757	978.508	978.508	0	0	HCD (High Energy Collision Dissociation)	25	1	MS2		3.513	4.3345	43994	4.4126	0.0781	F21	1	0.00441698	0.0375155	0.947597	5636196
		FALSE	High	CHIMERYS on Ardia Server (G4)	Unambiguous	[R].FcPLVGTGK.[I]	C2(Carbamidomethyl)	1	F1KPL9	F1KPL9	FALSE		0								0	1		0	1	1	978.508	978.508	978.508	0	0	HCD (High Energy Collision Dissociation)	25	1	MS2		3.514	4.3475	44126	4.4126	0.0651	F21	1	0.00194744	0.0147605	1.63463	136087
		FALSE	High	CHIMERYS on Ardia Server (F4)	Unambiguous	[R].FcPLVGTGK.[I]	C2(Carbamidomethyl)	1	F1KPL9	F1KPL9	FALSE		0								0	2		0	1	1	489.757	978.508	978.508	0	0	HCD (High Energy Collision Dissociation)	25	1	MS2		3.513	4.4321	44903	4.4148	-0.0173	F20	1	0.000629921	0.0016636	3.46739	1.7764e+06
		FALSE	High	CHIMERYS on Ardia Server (G4)	Unambiguous	[R].FcPLVGTGK.[I]	C2(Carbamidomethyl)	1	F1KPL9	F1KPL9	FALSE		0								0	2		0	1	1	489.757	978.508	978.508	0	0	HCD (High Energy Collision Dissociation)	25	0.54	MS2		3.513	4.3644	44297	4.4126	0.0481	F21	1	0.000483685	0.00154967	4.16338	5636196
		FALSE	High	CHIMERYS on Ardia Server (H4)	Unambiguous	[R].FcPLVGTGK.[I]	C2(Carbamidomethyl)	1	F1KPL9	F1KPL9	FALSE		0								0	2		0	1	1	489.757	978.508	978.508	0	0	HCD (High Energy Collision Dissociation)	25	0.26	MS2		3.647	4.2259	42781	4.248	0.0222	F22	1	0.000301386	0.000566912	4.75171	1.8046e+06
		FALSE	High	CHIMERYS on Ardia Server (H4)	Unambiguous	[R].FcPLVGTGK.[I]	C2(Carbamidomethyl)	1	F1KPL9	F1KPL9	FALSE		0								0	2		0	1	1	489.757	978.508	978.508	0	0	HCD (High Energy Collision Dissociation)	25	0.23	MS2		3.514	4.226	42782	4.248	0.0221	F22	1	0.00550543	0.0392824	0.728274	1.8046e+06
		FALSE	High	CHIMERYS on Ardia Server (H4)	Unambiguous	[R].FcPLVGTGK.[I]	C2(Carbamidomethyl)	1	F1KPL9	F1KPL9	FALSE		0								0	1		0	1	1	978.508	978.508	978.508	0	0	HCD (High Energy Collision Dissociation)	25	0.38	MS2		3.514	4.2388	42913	4.248	0.0092	F22	1	0.000475813	0.00447116	3.16542	32536.4
		FALSE	High	CHIMERYS on Ardia Server (H4)	Unambiguous	[R].FcPLVGTGK.[I]	C2(Carbamidomethyl)	1	F1KPL9	F1KPL9	FALSE		0								0	1		0	1	1	978.508	978.508	978.508	0	0	HCD (High Energy Collision Dissociation)	25	1	MS2		3.513	4.2389	42914	4.248	0.0092	F22	1	0.000639386	0.00456553	2.86111	32536.4
		FALSE	High	CHIMERYS on Ardia Server (H4)	Unambiguous	[R].FcPLVGTGK.[I]	C2(Carbamidomethyl)	1	F1KPL9	F1KPL9	FALSE		0								0	2		0	1	1	489.757	978.508	978.508	0	0	HCD (High Energy Collision Dissociation)	25	0.65	MS2		3.512	4.2558	43084	4.248	-0.0078	F22	1	0.000363916	0.00099012	3.50079	1.8046e+06
		FALSE	High	CHIMERYS on Ardia Server (H4)	Unambiguous	[R].FcPLVGTGK.[I]	C2(Carbamidomethyl)	1	F1KPL9	F1KPL9	FALSE		0								0	2		0	1	1	489.757	978.508	978.508	0	0	HCD (High Energy Collision Dissociation)	25	0.67	MS2		3.514	4.2559	43085	4.248	-0.0079	F22	1	0.000772229	0.00456553	2.74052	1.8046e+06
		FALSE	High	CHIMERYS on Ardia Server (H4)	Unambiguous	[R].FcPLVGTGK.[I]	C2(Carbamidomethyl)	1	F1KPL9	F1KPL9	FALSE		0								0	1		0	1	1	978.508	978.508	978.508	0	0	HCD (High Energy Collision Dissociation)	25	1	MS2		3.513	4.2686	43216	4.248	-0.0205	F22	1	8.29394e-05	0	11.7288	32536.4
		FALSE	High	CHIMERYS on Ardia Server (H4)	Unambiguous	[R].FcPLVGTGK.[I]	C2(Carbamidomethyl)	1	F1KPL9	F1KPL9	FALSE		0								0	1		0	1	1	978.508	978.508	978.508	0	0	HCD (High Energy Collision Dissociation)	25	1	MS2		3.513	4.2687	43217	4.248	-0.0206	F22	1	0.000241124	0.000440526	5.9567	32536.4
		FALSE	High	CHIMERYS on Ardia Server (H4)	Unambiguous	[R].FcPLVGTGK.[I]	C2(Carbamidomethyl)	1	F1KPL9	F1KPL9	FALSE		0								0	2		0	1	1	489.757	978.508	978.508	0	0	HCD (High Energy Collision Dissociation)	25	0.85	MS2		3.514	4.2855	43387	4.248	-0.0374	F22	1	0.000475813	0.00447116	3.16119	1.8046e+06
		FALSE	High	CHIMERYS on Ardia Server (G4)	Unambiguous	[R].FcPLVGTGK.[I]	C2(Carbamidomethyl)	1	F1KPL9	F1KPL9	FALSE		0								0	1		0	1	1	978.508	978.508	978.508	0	0	HCD (High Energy Collision Dissociation)	25	0.93	MS2		3.513	4.2579	43216	4.4126	0.1546	F21	1	8.45452e-05	0	11.6969	136087
		FALSE	High	CHIMERYS on Ardia Server (G4)	Unambiguous	[R].FcPLVGTGK.[I]	C2(Carbamidomethyl)	1	F1KPL9	F1KPL9	FALSE		0								0	1		0	1	1	978.508	978.508	978.508	0	0	HCD (High Energy Collision Dissociation)	25	1	MS2		3.513	4.258	43217	4.4126	0.1545	F21	1	0.000180865	0.000288211	7.59134	136087
		FALSE	High	CHIMERYS on Ardia Server (G4)	Unambiguous	[R].FcPLVGTGK.[I]	C2(Carbamidomethyl)	1	F1KPL9	F1KPL9	FALSE		0								0	2		0	1	1	489.757	978.508	978.508	0	0	HCD (High Energy Collision Dissociation)	25	1	MS2		3.514	4.2451	43085	4.4126	0.1674	F21	1	0.00113687	0.00544696	2.25702	5636196
		FALSE	High	CHIMERYS on Ardia Server (G4)	Unambiguous	[R].FcPLVGTGK.[I]	C2(Carbamidomethyl)	1	F1KPL9	F1KPL9	FALSE		0								0	2		0	1	1	489.757	978.508	978.508	0	0	HCD (High Energy Collision Dissociation)	25	0.94	MS2		2.274	4.245	43084	4.4126	0.1675	F21	1	0.00113687	0.00362329	2.35905	5636196
		FALSE	High	CHIMERYS on Ardia Server (G4)	Unambiguous	[R].FcPLVGTGK.[I]	C2(Carbamidomethyl)	1	F1KPL9	F1KPL9	FALSE		0								0	1		0	1	1	978.508	978.508	978.508	0	0	HCD (High Energy Collision Dissociation)	25	1	MS2		3.513	4.2281	42914	4.4126	0.1844	F21	1	0.000222222	0.000350036	5.11851	136087
		FALSE	High	CHIMERYS on Ardia Server (F4)	Unambiguous	[R].FcPLVGTGK.[I]	C2(Carbamidomethyl)	1	F1KPL9	F1KPL9	FALSE		0								0	1		0	1	1	978.508	978.508	978.508	0	0	HCD (High Energy Collision Dissociation)	25	0.82	MS2		3.514	4.2656	43217	4.4148	0.1492	F20	1	0.000829024	0.00372123	2.7858	29227.7
		FALSE	High	CHIMERYS on Ardia Server (F4)	Unambiguous	[R].FcPLVGTGK.[I]	C2(Carbamidomethyl)	1	F1KPL9	F1KPL9	FALSE		0								0	2		0	1	1	489.757	978.508	978.508	0	0	HCD (High Energy Collision Dissociation)	25	0.87	MS2		3.514	4.2826	43387	4.4148	0.1322	F20	1	0.000629921	0.00151217	3.86198	1.7764e+06
		FALSE	High	CHIMERYS on Ardia Server (F4)	Unambiguous	[R].FcPLVGTGK.[I]	C2(Carbamidomethyl)	1	F1KPL9	F1KPL9	FALSE		0								0	2		0	1	1	489.757	978.508	978.508	0	0	HCD (High Energy Collision Dissociation)	25	1	MS2		3.514	4.2827	43388	4.4148	0.1321	F20	1	0.000486855	0.00151217	4.53896	1.7764e+06
		FALSE	High	CHIMERYS on Ardia Server (F4)	Unambiguous	[R].FcPLVGTGK.[I]	C2(Carbamidomethyl)	1	F1KPL9	F1KPL9	FALSE		0								0	1		0	1	1	978.508	978.508	978.508	0	0	HCD (High Energy Collision Dissociation)	25	1	MS2		3.513	4.2955	43519	4.4148	0.1193	F20	1	7.54034e-05	0	11.4732	29227.7
		FALSE	High	CHIMERYS on Ardia Server (F4)	Unambiguous	[R].FcPLVGTGK.[I]	C2(Carbamidomethyl)	1	F1KPL9	F1KPL9	FALSE		0								0	1		0	1	1	978.508	978.508	978.508	0	0	HCD (High Energy Collision Dissociation)	25	1	MS2		3.514	4.2956	43520	4.4148	0.1192	F20	1	0.000732411	0.00207738	3.21146	29227.7
		FALSE	High	CHIMERYS on Ardia Server (F4)	Unambiguous	[R].FcPLVGTGK.[I]	C2(Carbamidomethyl)	1	F1KPL9	F1KPL9	FALSE		0								0	2		0	1	1	489.757	978.508	978.508	0	0	HCD (High Energy Collision Dissociation)	25	0.93	MS2		3.706	4.3125	43690	4.4148	0.1023	F20	1	0.000486855	0.00151217	4.59662	1.7764e+06
		FALSE	High	CHIMERYS on Ardia Server (F4)	Unambiguous	[R].FcPLVGTGK.[I]	C2(Carbamidomethyl)	1	F1KPL9	F1KPL9	FALSE		0								0	2		0	1	1	489.757	978.508	978.508	0	0	HCD (High Energy Collision Dissociation)	25	1	MS2		3.514	4.3126	43691	4.4148	0.1022	F20	1	0.00148825	0.00824126	1.92213	1.7764e+06
		FALSE	High	CHIMERYS on Ardia Server (F4)	Unambiguous	[R].FcPLVGTGK.[I]	C2(Carbamidomethyl)	1	F1KPL9	F1KPL9	FALSE		0								0	1		0	1	1	978.508	978.508	978.508	0	0	HCD (High Energy Collision Dissociation)	25	1	MS2		3.514	4.3256	43823	4.4148	0.0892	F20	1	0.000629921	0.00151217	3.65816	29227.7
		FALSE	High	CHIMERYS on Ardia Server (F4)	Unambiguous	[R].FcPLVGTGK.[I]	C2(Carbamidomethyl)	1	F1KPL9	F1KPL9	FALSE		0								0	2		0	1	1	489.757	978.508	978.508	0	0	HCD (High Energy Collision Dissociation)	25	0.89	MS2		3.514	4.3422	43993	4.4148	0.0726	F20	1	0.000201911	0.000879043	5.65006	1.7764e+06
		FALSE	High	CHIMERYS on Ardia Server (F4)	Unambiguous	[R].FcPLVGTGK.[I]	C2(Carbamidomethyl)	1	F1KPL9	F1KPL9	FALSE		0								0	2		0	1	1	489.757	978.508	978.508	0	0	HCD (High Energy Collision Dissociation)	25	1	MS2		3.514	4.3725	44297	4.4148	0.0423	F20	1	0.000357995	0.00151217	4.98065	1.7764e+06
		FALSE	High	CHIMERYS on Ardia Server (H4)	Unambiguous	[R].FcPLVGTGK.[I]	C2(Carbamidomethyl)	1	F1KPL9	F1KPL9	FALSE		0								0	2		0	1	1	489.757	978.508	978.508	0	0	HCD (High Energy Collision Dissociation)	25	1	MS2		3.513	4.2856	43388	4.248	-0.0375	F22	1	0.00103745	0.00732994	2.43283	1.8046e+06
		FALSE	High	CHIMERYS on Ardia Server (G4)	Unambiguous	[R].FcPLVGTGK.[I]	C2(Carbamidomethyl)	1	F1KPL9	F1KPL9	FALSE		0								0	2		0	1	1	489.757	978.508	978.508	0	0	HCD (High Energy Collision Dissociation)	25	0.37	MS2		3.513	4.3943	44600	4.4126	0.0183	F21	1	0.000427982	0.00154967	4.272	5636196
		FALSE	High	CHIMERYS on Ardia Server (F4)	Unambiguous	[R].FcPLVGTGK.[I]	C2(Carbamidomethyl)	1	F1KPL9	F1KPL9	FALSE		0								0	2		0	1	1	489.757	978.508	978.508	0	0	HCD (High Energy Collision Dissociation)	25	1	MS2		3.514	4.4024	44600	4.4148	0.0125	F20	1	0.000629921	0.00151217	3.55435	1.7764e+06
		FALSE	High	CHIMERYS on Ardia Server (G4)	Unambiguous	[R].FcPLVGTGK.[I]	C2(Carbamidomethyl)	1	F1KPL9	F1KPL9	FALSE		0								0	2		0	1	1	489.757	978.508	978.508	0	0	HCD (High Energy Collision Dissociation)	25	0.16	MS2		3.513	4.1555	42174	4.4126	0.257	F21	1	0.00190476	0.0142871	1.6474	5636196
		FALSE	High	CHIMERYS on Ardia Server (G4)	Unambiguous	[R].FcPLVGTGK.[I]	C2(Carbamidomethyl)	1	F1KPL9	F1KPL9	FALSE		0								0	2		0	1	1	489.757	978.508	978.508	0	0	HCD (High Energy Collision Dissociation)	25	0.58	MS2		3.541	4.1852	42477	4.4126	0.2274	F21	1	0.000534359	0.00154967	3.89765	5636196
		FALSE	High	CHIMERYS on Ardia Server (G4)	Unambiguous	[R].FcPLVGTGK.[I]	C2(Carbamidomethyl)	1	F1KPL9	F1KPL9	FALSE		0								0	2		0	1	1	489.757	978.508	978.508	0	0	HCD (High Energy Collision Dissociation)	25	0.55	MS2		3.514	4.1853	42478	4.4126	0.2273	F21	1	0.00409152	0.0349933	0.983703	5636196
		FALSE	High	CHIMERYS on Ardia Server (G4)	Unambiguous	[R].FcPLVGTGK.[I]	C2(Carbamidomethyl)	1	F1KPL9	F1KPL9	FALSE		0								0	1		0	1	1	978.508	978.508	978.508	0	0	HCD (High Energy Collision Dissociation)	25	0.75	MS2		3.527	4.1984	42610	4.4126	0.2141	F21	1	8.45452e-05	0	9.60529	136087
		FALSE	High	CHIMERYS on Ardia Server (G4)	Unambiguous	[R].FcPLVGTGK.[I]	C2(Carbamidomethyl)	1	F1KPL9	F1KPL9	FALSE		0								0	1		0	1	1	978.508	978.508	978.508	0	0	HCD (High Energy Collision Dissociation)	25	0.71	MS2		3.514	4.1985	42611	4.4126	0.214	F21	1	0.000585763	0.00154967	3.67525	136087
		FALSE	High	CHIMERYS on Ardia Server (G4)	Unambiguous	[R].FcPLVGTGK.[I]	C2(Carbamidomethyl)	1	F1KPL9	F1KPL9	FALSE		0								0	2		0	1	1	489.757	978.508	978.508	0	0	HCD (High Energy Collision Dissociation)	25	0.87	MS2		3.513	4.2154	42781	4.4126	0.1972	F21	1	0.00121104	0.00544696	2.23326	5636196
		FALSE	High	CHIMERYS on Ardia Server (G4)	Unambiguous	[R].FcPLVGTGK.[I]	C2(Carbamidomethyl)	1	F1KPL9	F1KPL9	FALSE		0								0	2		0	1	1	489.757	978.508	978.508	0	0	HCD (High Energy Collision Dissociation)	25	1	MS2		3.513	4.2154	42782	4.4126	0.1971	F21	1	0.00113687	0.00451591	2.29789	5636196
		FALSE	High	CHIMERYS on Ardia Server (G4)	Unambiguous	[R].FcPLVGTGK.[I]	C2(Carbamidomethyl)	1	F1KPL9	F1KPL9	FALSE		0								0	1		0	1	1	978.508	978.508	978.508	0	0	HCD (High Energy Collision Dissociation)	25	0.89	MS2		3.514	4.228	42913	4.4126	0.1845	F21	1	8.45452e-05	0	10.8384	136087
		FALSE	High	CHIMERYS on Ardia Server (F4)	Unambiguous	[R].FcPLVGTGK.[I]	C2(Carbamidomethyl)	1	F1KPL9	F1KPL9	FALSE		0								0	1		0	1	1	978.508	978.508	978.508	0	0	HCD (High Energy Collision Dissociation)	25	0.94	MS2		3.514	4.2656	43216	4.4148	0.1493	F20	1	7.54034e-05	0	6.80969	29227.7
		FALSE	High	CHIMERYS on Ardia Server (F4)	Unambiguous	[R].FcPLVGTGK.[I]	C2(Carbamidomethyl)	1	F1KPL9	F1KPL9	FALSE		0								0	2		0	1	1	489.757	978.508	978.508	0	0	HCD (High Energy Collision Dissociation)	25	1	MS2		3.515	4.4619	45206	4.4148	-0.0471	F20	1	0.000691563	0.00207738	3.25323	1.7764e+06
		FALSE	High	CHIMERYS on Ardia Server (I4)	Unambiguous	[R].FcPLVGTGK.[I]	C2(Carbamidomethyl)	1	F1KPL9	F1KPL9	FALSE		0								0	2		0	1	1	489.757	978.508	978.508	0	0	HCD (High Energy Collision Dissociation)	25	0.08	MS2		3.514	4.1879	42477	4.238	0.0501	F23	1	0.00113822	0.00621425	2.35746	1.07822e+06
		FALSE	High	CHIMERYS on Ardia Server (J4)	Unambiguous	[R].FcPLVGTGK.[I]	C2(Carbamidomethyl)	1	F1KPL9	F1KPL9	FALSE		0								0	2		0	1	1	489.757	978.508	978.508	0	0	HCD (High Energy Collision Dissociation)	25	0.47	MS2		3.513	4.4295	44903	4.3774	-0.0522	F24	1	0.00408478	0.0281393	0.917603	942757
		FALSE	High	CHIMERYS on Ardia Server (H4)	Unambiguous	[R].FcPLVGTGK.[I]	C2(Carbamidomethyl)	1	F1KPL9	F1KPL9	FALSE		0								0	2		0	1	1	489.757	978.508	978.508	0	0	HCD (High Energy Collision Dissociation)	25	0.91	MS2		3.514	4.3154	43690	4.248	-0.0674	F22	1	0.000337539	0.00072715	3.54068	1.8046e+06
		FALSE	High	CHIMERYS on Ardia Server (I4)	Unambiguous	[R].FcPLVGTGK.[I]	C2(Carbamidomethyl)	1	F1KPL9	F1KPL9	FALSE		0								0	2		0	1	1	489.757	978.508	978.508	0	0	HCD (High Energy Collision Dissociation)	25	0.25	MS2		3.514	4.3672	44297	4.238	-0.1292	F23	1	0.000717732	0.00457833	2.63989	1.07822e+06
		FALSE	High	CHIMERYS on Ardia Server (I4)	Unambiguous	[R].FcPLVGTGK.[I]	C2(Carbamidomethyl)	1	F1KPL9	F1KPL9	FALSE		0								0	2		0	1	1	489.757	978.508	978.508	0	0	HCD (High Energy Collision Dissociation)	25	0.04	MS2		3.514	4.397	44600	4.238	-0.1591	F23	1	0.00716702	0.0593299	0.504673	1.07822e+06
		FALSE	High	CHIMERYS on Ardia Server (J4)	Unambiguous	[R].FcPLVGTGK.[I]	C2(Carbamidomethyl)	1	F1KPL9	F1KPL9	FALSE		0								0	2		0	1	1	489.757	978.508	978.508	0	0	HCD (High Energy Collision Dissociation)	25	0.33	MS2		3.513	4.2204	42781	4.3774	0.157	F24	1	0.00330182	0.0265128	1.10285	942757
		FALSE	High	CHIMERYS on Ardia Server (J4)	Unambiguous	[R].FcPLVGTGK.[I]	C2(Carbamidomethyl)	1	F1KPL9	F1KPL9	FALSE		0								0	2		0	1	1	489.757	978.508	978.508	0	0	HCD (High Energy Collision Dissociation)	25	0.06	MS2		3.513	4.2207	42782	4.3774	0.1567	F24	1	0.00882264	0.0568408	0.367509	942757
		FALSE	High	CHIMERYS on Ardia Server (J4)	Unambiguous	[R].FcPLVGTGK.[I]	C2(Carbamidomethyl)	1	F1KPL9	F1KPL9	FALSE		0								0	1		0	1	1	978.508	978.508	978.508	0	0	HCD (High Energy Collision Dissociation)	25	1	MS2		3.519	4.2333	42913	4.3774	0.144	F24	1	0.00388376	0.0265128	1.00215	23047
		FALSE	High	CHIMERYS on Ardia Server (J4)	Unambiguous	[R].FcPLVGTGK.[I]	C2(Carbamidomethyl)	1	F1KPL9	F1KPL9	FALSE		0								0	2		0	1	1	489.757	978.508	978.508	0	0	HCD (High Energy Collision Dissociation)	25	0.93	MS2		3.514	4.2503	43084	4.3774	0.1271	F24	1	0.000577784	0.00217839	2.95896	942757
		FALSE	High	CHIMERYS on Ardia Server (J4)	Unambiguous	[R].FcPLVGTGK.[I]	C2(Carbamidomethyl)	1	F1KPL9	F1KPL9	FALSE		0								0	2		0	1	1	489.757	978.508	978.508	0	0	HCD (High Energy Collision Dissociation)	25	0.27	MS2		3.514	4.2504	43085	4.3774	0.127	F24	1	0.000616289	0.00217839	2.84431	942757
		FALSE	High	CHIMERYS on Ardia Server (J4)	Unambiguous	[R].FcPLVGTGK.[I]	C2(Carbamidomethyl)	1	F1KPL9	F1KPL9	FALSE		0								0	1		0	1	1	978.508	978.508	978.508	0	0	HCD (High Energy Collision Dissociation)	25	1	MS2		3.514	4.2632	43216	4.3774	0.1141	F24	1	0.00253688	0.0168355	1.32648	23047
		FALSE	High	CHIMERYS on Ardia Server (J4)	Unambiguous	[R].FcPLVGTGK.[I]	C2(Carbamidomethyl)	1	F1KPL9	F1KPL9	FALSE		0								0	1		0	1	1	978.508	978.508	978.508	0	0	HCD (High Energy Collision Dissociation)	25	1	MS2		3.514	4.2633	43217	4.3774	0.114	F24	1	0.00129361	0.0069242	2.10208	23047
		FALSE	High	CHIMERYS on Ardia Server (J4)	Unambiguous	[R].FcPLVGTGK.[I]	C2(Carbamidomethyl)	1	F1KPL9	F1KPL9	FALSE		0								0	2		0	1	1	489.757	978.508	978.508	0	0	HCD (High Energy Collision Dissociation)	25	1	MS2		3.513	4.2802	43387	4.3774	0.0972	F24	1	0.000878897	0.00567506	2.62721	942757
		FALSE	High	CHIMERYS on Ardia Server (H4)	Unambiguous	[R].FcPLVGTGK.[I]	C2(Carbamidomethyl)	1	F1KPL9	F1KPL9	FALSE		0								0	1		0	1	1	978.508	978.508	978.508	0	0	HCD (High Energy Collision Dissociation)	25	1	MS2		3.514	4.2984	43519	4.248	-0.0504	F22	1	8.29394e-05	5.28924e-12	8.61114	32536.4
		FALSE	High	CHIMERYS on Ardia Server (J4)	Unambiguous	[R].FcPLVGTGK.[I]	C2(Carbamidomethyl)	1	F1KPL9	F1KPL9	FALSE		0								0	2		0	1	1	489.757	978.508	978.508	0	0	HCD (High Energy Collision Dissociation)	25	0.61	MS2		3.514	4.2803	43388	4.3774	0.0971	F24	1	0.00163496	0.00856407	1.84304	942757
		FALSE	High	CHIMERYS on Ardia Server (J4)	Unambiguous	[R].FcPLVGTGK.[I]	C2(Carbamidomethyl)	1	F1KPL9	F1KPL9	FALSE		0								0	1		0	1	1	978.508	978.508	978.508	0	0	HCD (High Energy Collision Dissociation)	25	1	MS2		3.514	4.293	43520	4.3774	0.0844	F24	1	0.00112287	0.00620646	2.26835	23047
		FALSE	High	CHIMERYS on Ardia Server (J4)	Unambiguous	[R].FcPLVGTGK.[I]	C2(Carbamidomethyl)	1	F1KPL9	F1KPL9	FALSE		0								0	2		0	1	1	489.757	978.508	978.508	0	0	HCD (High Energy Collision Dissociation)	25	0.98	MS2		3.514	4.3099	43690	4.3774	0.0675	F24	1	0.000616289	0.00397617	2.78041	942757
		FALSE	High	CHIMERYS on Ardia Server (J4)	Unambiguous	[R].FcPLVGTGK.[I]	C2(Carbamidomethyl)	1	F1KPL9	F1KPL9	FALSE		0								0	2		0	1	1	489.757	978.508	978.508	0	0	HCD (High Energy Collision Dissociation)	25	0.7	MS2		3.514	4.31	43691	4.3774	0.0674	F24	1	0.00129361	0.0069242	2.10696	942757
		FALSE	High	CHIMERYS on Ardia Server (J4)	Unambiguous	[R].FcPLVGTGK.[I]	C2(Carbamidomethyl)	1	F1KPL9	F1KPL9	FALSE		0								0	1		0	1	1	978.508	978.508	978.508	0	0	HCD (High Energy Collision Dissociation)	25	1	MS2		3.514	4.3232	43823	4.3774	0.0542	F24	1	0.0002467	0.000419875	4.27819	23047
		FALSE	High	CHIMERYS on Ardia Server (J4)	Unambiguous	[R].FcPLVGTGK.[I]	C2(Carbamidomethyl)	1	F1KPL9	F1KPL9	FALSE		0								0	1		0	1	1	978.508	978.508	978.508	0	0	HCD (High Energy Collision Dissociation)	25	1	MS2		3.513	4.3233	43824	4.3774	0.0541	F24	1	0.00514064	0.0482045	0.741735	23047
		FALSE	High	CHIMERYS on Ardia Server (J4)	Unambiguous	[R].FcPLVGTGK.[I]	C2(Carbamidomethyl)	1	F1KPL9	F1KPL9	FALSE		0								0	2		0	1	1	489.757	978.508	978.508	0	0	HCD (High Energy Collision Dissociation)	25	1	MS2		3.512	4.3402	43994	4.3774	0.0372	F24	1	0.000508466	0.00217839	3.15386	942757
		FALSE	High	CHIMERYS on Ardia Server (J4)	Unambiguous	[R].FcPLVGTGK.[I]	C2(Carbamidomethyl)	1	F1KPL9	F1KPL9	FALSE		0								0	2		0	1	1	489.757	978.508	978.508	0	0	HCD (High Energy Collision Dissociation)	25	1	MS2		3.513	4.3403	43995	4.3774	0.0371	F24	1	0.0018179	0.00856658	1.68031	942757
		FALSE	High	CHIMERYS on Ardia Server (J4)	Unambiguous	[R].FcPLVGTGK.[I]	C2(Carbamidomethyl)	1	F1KPL9	F1KPL9	FALSE		0								0	2		0	1	1	489.757	978.508	978.508	0	0	HCD (High Energy Collision Dissociation)	25	1	MS2		3.513	4.37	44297	4.3774	0.0074	F24	1	0.0002467	0.000419875	4.26096	942757
		FALSE	High	CHIMERYS on Ardia Server (J4)	Unambiguous	[R].FcPLVGTGK.[I]	C2(Carbamidomethyl)	1	F1KPL9	F1KPL9	FALSE		0								0	2		0	1	1	489.757	978.508	978.508	0	0	HCD (High Energy Collision Dissociation)	25	0.52	MS2		3.514	4.37	44298	4.3774	0.0073	F24	1	0.00586828	0.0528726	0.677362	942757
		FALSE	High	CHIMERYS on Ardia Server (J4)	Unambiguous	[R].FcPLVGTGK.[I]	C2(Carbamidomethyl)	1	F1KPL9	F1KPL9	FALSE		0								0	2		0	1	1	489.757	978.508	978.508	0	0	HCD (High Energy Collision Dissociation)	25	1	MS2		3.514	4.3998	44600	4.3774	-0.0225	F24	1	0.000508466	0.00217839	3.23838	942757
		FALSE	High	CHIMERYS on Ardia Server (I4)	Unambiguous	[R].FcPLVGTGK.[I]	C2(Carbamidomethyl)	1	F1KPL9	F1KPL9	FALSE		0								0	2		0	1	1	489.757	978.508	978.508	0	0	HCD (High Energy Collision Dissociation)	25	1	MS2		3.622	4.337	43993	4.238	-0.0991	F23	1	0.000359712	0.00120965	4.09466	1.07822e+06
		FALSE	High	CHIMERYS on Ardia Server (I4)	Unambiguous	[R].FcPLVGTGK.[I]	C2(Carbamidomethyl)	1	F1KPL9	F1KPL9	FALSE		0								0	1		0	1	1	978.508	978.508	978.508	0	0	HCD (High Energy Collision Dissociation)	25	1	MS2		3.514	4.3204	43823	4.238	-0.0825	F23	1	0.000466023	0.00303489	3.01662	20467.9
		FALSE	High	CHIMERYS on Ardia Server (I4)	Unambiguous	[R].FcPLVGTGK.[I]	C2(Carbamidomethyl)	1	F1KPL9	F1KPL9	FALSE		0								0	2		0	1	1	489.757	978.508	978.508	0	0	HCD (High Energy Collision Dissociation)	25	1	MS2		3.513	4.3075	43691	4.238	-0.0695	F23	1	0.00238757	0.0139725	1.56878	1.07822e+06
		FALSE	High	CHIMERYS on Ardia Server (H4)	Unambiguous	[R].FcPLVGTGK.[I]	C2(Carbamidomethyl)	1	F1KPL9	F1KPL9	FALSE		0								0	1		0	1	1	978.508	978.508	978.508	0	0	HCD (High Energy Collision Dissociation)	25	1	MS2		3.514	4.3285	43823	4.248	-0.0805	F22	1	0.000204527	0.000440526	6.29303	32536.4
		FALSE	High	CHIMERYS on Ardia Server (H4)	Unambiguous	[R].FcPLVGTGK.[I]	C2(Carbamidomethyl)	1	F1KPL9	F1KPL9	FALSE		0								0	1		0	1	1	978.508	978.508	978.508	0	0	HCD (High Energy Collision Dissociation)	25	1	MS2		3.513	4.3286	43824	4.248	-0.0806	F22	1	0.00214579	0.0145645	1.74192	32536.4
		FALSE	High	CHIMERYS on Ardia Server (H4)	Unambiguous	[R].FcPLVGTGK.[I]	C2(Carbamidomethyl)	1	F1KPL9	F1KPL9	FALSE		0								0	2		0	1	1	489.757	978.508	978.508	0	0	HCD (High Energy Collision Dissociation)	25	0.9	MS2		3.513	4.3456	43994	4.248	-0.0975	F22	1	0.000337539	0.000566912	3.90838	1.8046e+06
		FALSE	High	CHIMERYS on Ardia Server (H4)	Unambiguous	[R].FcPLVGTGK.[I]	C2(Carbamidomethyl)	1	F1KPL9	F1KPL9	FALSE		0								0	2		0	1	1	489.757	978.508	978.508	0	0	HCD (High Energy Collision Dissociation)	25	1	MS2		3.514	4.3457	43995	4.248	-0.0976	F22	1	0.00300885	0.0167099	1.37069	1.8046e+06
		FALSE	High	CHIMERYS on Ardia Server (H4)	Unambiguous	[R].FcPLVGTGK.[I]	C2(Carbamidomethyl)	1	F1KPL9	F1KPL9	FALSE		0								0	1		0	1	1	978.508	978.508	978.508	0	0	HCD (High Energy Collision Dissociation)	25	1	MS2		3.514	4.3585	44126	4.248	-0.1105	F22	1	0.000337539	0.000566912	3.62958	32536.4
		FALSE	High	CHIMERYS on Ardia Server (H4)	Unambiguous	[R].FcPLVGTGK.[I]	C2(Carbamidomethyl)	1	F1KPL9	F1KPL9	FALSE		0								0	2		0	1	1	489.757	978.508	978.508	0	0	HCD (High Energy Collision Dissociation)	25	0.78	MS2		3.514	4.3755	44297	4.248	-0.1274	F22	1	0.000337539	0.000566912	4.14814	1.8046e+06
		FALSE	High	CHIMERYS on Ardia Server (H4)	Unambiguous	[R].FcPLVGTGK.[I]	C2(Carbamidomethyl)	1	F1KPL9	F1KPL9	FALSE		0								0	2		0	1	1	489.757	978.508	978.508	0	0	HCD (High Energy Collision Dissociation)	25	1	MS2		3.514	4.4051	44600	4.248	-0.1571	F22	1	0.000605304	0.00447116	2.95321	1.8046e+06
		FALSE	High	CHIMERYS on Ardia Server (H4)	Unambiguous	[R].FcPLVGTGK.[I]	C2(Carbamidomethyl)	1	F1KPL9	F1KPL9	FALSE		0								0	2		0	1	1	489.757	978.508	978.508	0	0	HCD (High Energy Collision Dissociation)	25	1	MS2		3.514	4.435	44903	4.248	-0.187	F22	1	0.00122603	0.00756187	2.30445	1.8046e+06
		FALSE	High	CHIMERYS on Ardia Server (H4)	Unambiguous	[R].FcPLVGTGK.[I]	C2(Carbamidomethyl)	1	F1KPL9	F1KPL9	FALSE		0								0	2		0	1	1	489.757	978.508	978.508	0	0	HCD (High Energy Collision Dissociation)	25	0.57	MS2		3.514	4.4647	45206	4.248	-0.2166	F22	1	0.00456429	0.0285006	0.890043	1.8046e+06
		FALSE	High	CHIMERYS on Ardia Server (H4)	Unambiguous	[R].FcPLVGTGK.[I]	C2(Carbamidomethyl)	1	F1KPL9	F1KPL9	FALSE		0								0	2		0	1	1	489.757	978.508	978.508	0	0	HCD (High Energy Collision Dissociation)	25	1	MS2		3.513	4.495	45510	4.248	-0.2469	F22	1	0.00349903	0.0194223	1.20426	1.8046e+06
		FALSE	High	CHIMERYS on Ardia Server (H4)	Unambiguous	[R].FcPLVGTGK.[I]	C2(Carbamidomethyl)	1	F1KPL9	F1KPL9	FALSE		0								0	1		0	1	1	978.508	978.508	978.508	0	0	HCD (High Energy Collision Dissociation)	25	1	MS2		3.513	4.2985	43520	4.248	-0.0504	F22	1	0.000772229	0.00456553	2.72775	32536.4
		FALSE	High	CHIMERYS on Ardia Server (F4)	Unambiguous	[R].FcPLVGTGK.[I]	C2(Carbamidomethyl)	1	F1KPL9	F1KPL9	FALSE		0								0	2		0	1	1	489.757	978.508	978.508	0	0	HCD (High Energy Collision Dissociation)	25	0.87	MS2		3.539	4.2529	43085	4.4148	0.1619	F20	1	0.000452873	0.00151217	4.80328	1.7764e+06
		FALSE	High	CHIMERYS on Ardia Server (I4)	Unambiguous	[R].FcPLVGTGK.[I]	C2(Carbamidomethyl)	1	F1KPL9	F1KPL9	FALSE		0								0	2		0	1	1	489.757	978.508	978.508	0	0	HCD (High Energy Collision Dissociation)	25	0.52	MS2		3.527	4.218	42782	4.238	0.02	F23	1	0.00299131	0.0187961	1.30491	1.07822e+06
		FALSE	High	CHIMERYS on Ardia Server (I4)	Unambiguous	[R].FcPLVGTGK.[I]	C2(Carbamidomethyl)	1	F1KPL9	F1KPL9	FALSE		0								0	1		0	1	1	978.508	978.508	978.508	0	0	HCD (High Energy Collision Dissociation)	25	0.57	MS2		3.514	4.2308	42913	4.238	0.0072	F23	1	0.000318861	0.00100793	4.40732	20467.9
		FALSE	High	CHIMERYS on Ardia Server (I4)	Unambiguous	[R].FcPLVGTGK.[I]	C2(Carbamidomethyl)	1	F1KPL9	F1KPL9	FALSE		0								0	2		0	1	1	489.757	978.508	978.508	0	0	HCD (High Energy Collision Dissociation)	25	0.96	MS2		3.513	4.2478	43084	4.238	-0.0098	F23	1	0.000318861	0.00063524	5.47114	1.07822e+06
		FALSE	High	CHIMERYS on Ardia Server (I4)	Unambiguous	[R].FcPLVGTGK.[I]	C2(Carbamidomethyl)	1	F1KPL9	F1KPL9	FALSE		0								0	2		0	1	1	489.757	978.508	978.508	0	0	HCD (High Energy Collision Dissociation)	25	0.8	MS2		3.513	4.2479	43085	4.238	-0.0099	F23	1	0.000397772	0.00138298	3.89482	1.07822e+06
		FALSE	High	CHIMERYS on Ardia Server (I4)	Unambiguous	[R].FcPLVGTGK.[I]	C2(Carbamidomethyl)	1	F1KPL9	F1KPL9	FALSE		0								0	1		0	1	1	978.508	978.508	978.508	0	0	HCD (High Energy Collision Dissociation)	25	0.93	MS2		3.513	4.2605	43216	4.238	-0.0225	F23	1	0.000428174	0.00144271	3.83601	20467.9
		FALSE	High	CHIMERYS on Ardia Server (I4)	Unambiguous	[R].FcPLVGTGK.[I]	C2(Carbamidomethyl)	1	F1KPL9	F1KPL9	FALSE		0								0	1		0	1	1	978.508	978.508	978.508	0	0	HCD (High Energy Collision Dissociation)	25	1	MS2		3.513	4.2606	43217	4.238	-0.0226	F23	1	0.000466023	0.00300432	3.02614	20467.9
		FALSE	High	CHIMERYS on Ardia Server (I4)	Unambiguous	[R].FcPLVGTGK.[I]	C2(Carbamidomethyl)	1	F1KPL9	F1KPL9	FALSE		0								0	2		0	1	1	489.757	978.508	978.508	0	0	HCD (High Energy Collision Dissociation)	25	0.86	MS2		3.514	4.2775	43387	4.238	-0.0395	F23	1	0.000318861	0.000689647	5.27052	1.07822e+06
		FALSE	High	CHIMERYS on Ardia Server (I4)	Unambiguous	[R].FcPLVGTGK.[I]	C2(Carbamidomethyl)	1	F1KPL9	F1KPL9	FALSE		0								0	2		0	1	1	489.757	978.508	978.508	0	0	HCD (High Energy Collision Dissociation)	25	1	MS2		3.514	4.2776	43388	4.238	-0.0396	F23	1	0.000428174	0.00204073	3.41391	1.07822e+06
		FALSE	High	CHIMERYS on Ardia Server (I4)	Unambiguous	[R].FcPLVGTGK.[I]	C2(Carbamidomethyl)	1	F1KPL9	F1KPL9	FALSE		0								0	1		0	1	1	978.508	978.508	978.508	0	0	HCD (High Energy Collision Dissociation)	25	1	MS2		3.644	4.2904	43519	4.238	-0.0524	F23	1	0.000139626	0.000516904	5.8938	20467.9
		FALSE	High	CHIMERYS on Ardia Server (I4)	Unambiguous	[R].FcPLVGTGK.[I]	C2(Carbamidomethyl)	1	F1KPL9	F1KPL9	FALSE		0								0	2		0	1	1	489.757	978.508	978.508	0	0	HCD (High Energy Collision Dissociation)	25	1	MS2		3.514	4.3074	43690	4.238	-0.0694	F23	1	0.000139626	0.000524434	5.8675	1.07822e+06
		FALSE	High	CHIMERYS on Ardia Server (H4)	Unambiguous	[R].FcPLVGTGK.[I]	C2(Carbamidomethyl)	1	F1KPL9	F1KPL9	FALSE		0								0	2		0	1	1	489.757	978.508	978.508	0	0	HCD (High Energy Collision Dissociation)	25	1	MS2		3.516	4.3155	43691	4.248	-0.0675	F22	1	0.000883986	0.00456553	2.58319	1.8046e+06
		FALSE	High	CHIMERYS on Ardia Server (I4)	Unambiguous	[R].FcPLVGTGK.[I]	C2(Carbamidomethyl)	1	F1KPL9	F1KPL9	FALSE		0								0	2		0	1	1	489.757	978.508	978.508	0	0	HCD (High Energy Collision Dissociation)	25	0.38	MS2		3.513	4.2179	42781	4.238	0.0201	F23	1	0.000359712	0.00117192	4.14531	1.07822e+06
		FALSE	High	CHIMERYS on Ardia Server (J4)	Unambiguous	[R].FcPLVGTGK.[I]	C2(Carbamidomethyl)	1	F1KPL9	F1KPL9	FALSE		0								0	1		0	1	1	978.508	978.508	978.508	0	0	HCD (High Energy Collision Dissociation)	25	1	MS2		3.514	4.2929	43519	4.3774	0.0845	F24	1	0.0002467	0.000419875	4.73278	23047
		FALSE	High	CHIMERYS on Ardia Server (F4)	Unambiguous	[R].FcPLVGTGK.[I]	C2(Carbamidomethyl)	1	F1KPL9	F1KPL9	FALSE		0								0	2		0	1	1	489.757	978.508	978.508	0	0	HCD (High Energy Collision Dissociation)	25	0.74	MS2		3.515	4.2528	43084	4.4148	0.162	F20	1	0.000505894	0.00151217	4.33452	1.7764e+06
		FALSE	High	CHIMERYS on Ardia Server (E4)	Unambiguous	[R].FcPLVGTGK.[I]	C2(Carbamidomethyl)	1	F1KPL9	F1KPL9	FALSE		0								0	2		0	1	1	489.757	978.508	978.508	0	0	HCD (High Energy Collision Dissociation)	25	0.88	MS2		3.514	4.2771	43387	4.32	0.0429	F19	1	0.000429923	0.00207325	3.75358	2.37244e+06
		FALSE	High	CHIMERYS on Ardia Server (B4)	Unambiguous	[R].FcPLVGTGK.[I]	C2(Carbamidomethyl)	1	F1KPL9	F1KPL9	FALSE		0								0	2		0	1	1	489.757	978.508	978.508	0	0	HCD (High Energy Collision Dissociation)	25	0.84	MS2		3.514	4.1533	42175	4.5022	0.3489	F16	1	0.00066072	0.00325487	3.28283	1.98194e+06
		FALSE	High	CHIMERYS on Ardia Server (B4)	Unambiguous	[R].FcPLVGTGK.[I]	C2(Carbamidomethyl)	1	F1KPL9	F1KPL9	FALSE		0								0	1		0	1	1	978.508	978.508	978.508	0	0	HCD (High Energy Collision Dissociation)	25	1	MS2		3.513	4.1662	42307	4.5022	0.3359	F16	1	0.000224195	0.000663916	4.40393	50040.5
		FALSE	High	CHIMERYS on Ardia Server (B4)	Unambiguous	[R].FcPLVGTGK.[I]	C2(Carbamidomethyl)	1	F1KPL9	F1KPL9	FALSE		0								0	1		0	1	1	978.508	978.508	978.508	0	0	HCD (High Energy Collision Dissociation)	25	0.73	MS2		3.514	4.1663	42308	4.5022	0.3358	F16	1	0.00364911	0.0307974	1.00294	50040.5
		FALSE	High	CHIMERYS on Ardia Server (B4)	Unambiguous	[R].FcPLVGTGK.[I]	C2(Carbamidomethyl)	1	F1KPL9	F1KPL9	FALSE		0								0	2		0	1	1	489.757	978.508	978.508	0	0	HCD (High Energy Collision Dissociation)	25	0.84	MS2		3.516	4.1829	42477	4.5022	0.3193	F16	1	0.00112414	0.00775654	2.28187	1.98194e+06
		FALSE	High	CHIMERYS on Ardia Server (B4)	Unambiguous	[R].FcPLVGTGK.[I]	C2(Carbamidomethyl)	1	F1KPL9	F1KPL9	FALSE		0								0	2		0	1	1	489.757	978.508	978.508	0	0	HCD (High Energy Collision Dissociation)	25	1	MS2		3.514	4.183	42478	4.5022	0.3192	F16	1	0.00182031	0.00775654	1.67738	1.98194e+06
		FALSE	High	CHIMERYS on Ardia Server (B4)	Unambiguous	[R].FcPLVGTGK.[I]	C2(Carbamidomethyl)	1	F1KPL9	F1KPL9	FALSE		0								0	1		0	1	1	978.508	978.508	978.508	0	0	HCD (High Energy Collision Dissociation)	25	0.87	MS2		3.514	4.1962	42610	4.5022	0.306	F16	1	0.000754536	0.0033737	2.93705	50040.5
		FALSE	High	CHIMERYS on Ardia Server (B4)	Unambiguous	[R].FcPLVGTGK.[I]	C2(Carbamidomethyl)	1	F1KPL9	F1KPL9	FALSE		0								0	1		0	1	1	978.508	978.508	978.508	0	0	HCD (High Energy Collision Dissociation)	25	1	MS2		3.513	4.1963	42611	4.5022	0.3059	F16	1	0.00130339	0.00775654	2.13464	50040.5
		FALSE	High	CHIMERYS on Ardia Server (B4)	Unambiguous	[R].FcPLVGTGK.[I]	C2(Carbamidomethyl)	1	F1KPL9	F1KPL9	FALSE		0								0	2		0	1	1	489.757	978.508	978.508	0	0	HCD (High Energy Collision Dissociation)	25	0.89	MS2		3.513	4.213	42781	4.5022	0.2891	F16	1	0.0012814	0.00775654	2.20175	1.98194e+06
		FALSE	High	CHIMERYS on Ardia Server (B4)	Unambiguous	[R].FcPLVGTGK.[I]	C2(Carbamidomethyl)	1	F1KPL9	F1KPL9	FALSE		0								0	2		0	1	1	489.757	978.508	978.508	0	0	HCD (High Energy Collision Dissociation)	25	1	MS2		3.514	4.2131	42782	4.5022	0.2891	F16	1	0.00182031	0.00775654	1.6828	1.98194e+06
		FALSE	High	CHIMERYS on Ardia Server (B4)	Unambiguous	[R].FcPLVGTGK.[I]	C2(Carbamidomethyl)	1	F1KPL9	F1KPL9	FALSE		0								0	1		0	1	1	978.508	978.508	978.508	0	0	HCD (High Energy Collision Dissociation)	25	0.8	MS2		3.525	4.2257	42913	4.5022	0.2765	F16	1	0.0004922	0.00250099	3.59104	50040.5
		FALSE	High	CHIMERYS on Ardia Server (A4)	Unambiguous	[R].FcPLVGTGK.[I]	C2(Carbamidomethyl)	1	F1KPL9	F1KPL9	FALSE		0								0	2		0	1	1	489.757	978.508	978.508	0	0	HCD (High Energy Collision Dissociation)	25	1	MS2		3.514	4.2464	43085	4.4221	0.1756	F15	1	0.0022107	0.00920828	1.62777	1.75121e+06
		FALSE	High	CHIMERYS on Ardia Server (B4)	Unambiguous	[R].FcPLVGTGK.[I]	C2(Carbamidomethyl)	1	F1KPL9	F1KPL9	FALSE		0								0	2		0	1	1	489.757	978.508	978.508	0	0	HCD (High Energy Collision Dissociation)	25	0.83	MS2		3.513	4.2426	43084	4.5022	0.2596	F16	1	0.000700084	0.00325487	3.11001	1.98194e+06
		FALSE	High	CHIMERYS on Ardia Server (B4)	Unambiguous	[R].FcPLVGTGK.[I]	C2(Carbamidomethyl)	1	F1KPL9	F1KPL9	FALSE		0								0	1		0	1	1	978.508	978.508	978.508	0	0	HCD (High Energy Collision Dissociation)	25	1	MS2		3.513	4.2555	43216	4.5022	0.2467	F16	1	0.00246514	0.0164501	1.35028	50040.5
		FALSE	High	CHIMERYS on Ardia Server (B4)	Unambiguous	[R].FcPLVGTGK.[I]	C2(Carbamidomethyl)	1	F1KPL9	F1KPL9	FALSE		0								0	2		0	1	1	489.757	978.508	978.508	0	0	HCD (High Energy Collision Dissociation)	25	1	MS2		3.514	4.2725	43387	4.5022	0.2297	F16	1	0.00146387	0.00775654	2.07709	1.98194e+06
		FALSE	High	CHIMERYS on Ardia Server (B4)	Unambiguous	[R].FcPLVGTGK.[I]	C2(Carbamidomethyl)	1	F1KPL9	F1KPL9	FALSE		0								0	2		0	1	1	489.757	978.508	978.508	0	0	HCD (High Energy Collision Dissociation)	25	0.36	MS2		3.514	4.3021	43690	4.5022	0.2001	F16	1	0.000997258	0.00346373	2.44159	1.98194e+06
		FALSE	High	CHIMERYS on Ardia Server (B4)	Unambiguous	[R].FcPLVGTGK.[I]	C2(Carbamidomethyl)	1	F1KPL9	F1KPL9	FALSE		0								0	2		0	1	1	489.757	978.508	978.508	0	0	HCD (High Energy Collision Dissociation)	25	0.16	MS2		3.513	4.3319	43993	4.5022	0.1702	F16	1	0.00663922	0.0503978	0.522191	1.98194e+06
		FALSE	High	CHIMERYS on Ardia Server (C4)	Unambiguous	[R].FcPLVGTGK.[I]	C2(Carbamidomethyl)	1	F1KPL9	F1KPL9	FALSE		0								0	2		0	1	1	489.757	978.508	978.508	0	0	HCD (High Energy Collision Dissociation)	25	0.55	MS2		3.514	4.2234	42781	4.6036	0.3803	F17	1	0.000108921	0	4.29815	706418
		FALSE	High	CHIMERYS on Ardia Server (C4)	Unambiguous	[R].FcPLVGTGK.[I]	C2(Carbamidomethyl)	1	F1KPL9	F1KPL9	FALSE		0								0	2		0	1	1	489.757	978.508	978.508	0	0	HCD (High Energy Collision Dissociation)	25	0.85	MS2		3.513	4.2533	43084	4.6036	0.3503	F17	1	0.000108921	0	5.19982	706418
		FALSE	High	CHIMERYS on Ardia Server (C4)	Unambiguous	[R].FcPLVGTGK.[I]	C2(Carbamidomethyl)	1	F1KPL9	F1KPL9	FALSE		0								0	2		0	1	1	489.757	978.508	978.508	0	0	HCD (High Energy Collision Dissociation)	25	0.59	MS2		3.514	4.2534	43085	4.6036	0.3502	F17	1	0.000682927	0.00406371	2.88719	706418
		FALSE	High	CHIMERYS on Ardia Server (C4)	Unambiguous	[R].FcPLVGTGK.[I]	C2(Carbamidomethyl)	1	F1KPL9	F1KPL9	FALSE		0								0	1		0	1	1	978.508	978.508	978.508	0	0	HCD (High Energy Collision Dissociation)	25	1	MS2		3.514	4.2662	43216	4.6036	0.3374	F17	1	0.000972677	0.00812684	2.33347	10136.5
		FALSE	High	CHIMERYS on Ardia Server (B4)	Unambiguous	[R].FcPLVGTGK.[I]	C2(Carbamidomethyl)	1	F1KPL9	F1KPL9	FALSE		0								0	2		0	1	1	489.757	978.508	978.508	0	0	HCD (High Energy Collision Dissociation)	25	0.71	MS2		3.514	4.1532	42174	4.5022	0.3489	F16	1	0.00144279	0.00775654	2.10077	1.98194e+06
		FALSE	High	CHIMERYS on Ardia Server (B4)	Unambiguous	[R].FcPLVGTGK.[I]	C2(Carbamidomethyl)	1	F1KPL9	F1KPL9	FALSE		0								0	2		0	1	1	489.757	978.508	978.508	0	0	HCD (High Energy Collision Dissociation)	25	0.37	MS2		3.513	4.1233	41871	4.5022	0.3788	F16	1	0.000871693	0.00340479	2.80441	1.98194e+06
		FALSE	High	CHIMERYS on Ardia Server (A4)	Unambiguous	[R].FcPLVGTGK.[I]	C2(Carbamidomethyl)	1	F1KPL9	F1KPL9	FALSE		0								0	2		0	1	1	489.757	978.508	978.508	0	0	HCD (High Energy Collision Dissociation)	25	0.64	MS2		3.703	4.1864	42477	4.4221	0.2357	F15	1	0.000859984	0.0059869	2.99698	1.75121e+06
		FALSE	High	CHIMERYS on Ardia Server (A4)	Unambiguous	[R].FcPLVGTGK.[I]	C2(Carbamidomethyl)	1	F1KPL9	F1KPL9	FALSE		0								0	2		0	1	1	489.757	978.508	978.508	0	0	HCD (High Energy Collision Dissociation)	25	1	MS2		3.514	4.1865	42478	4.4221	0.2356	F15	1	0.00168442	0.00836158	2.01157	1.75121e+06
		FALSE	High	CHIMERYS on Ardia Server (A4)	Unambiguous	[R].FcPLVGTGK.[I]	C2(Carbamidomethyl)	1	F1KPL9	F1KPL9	FALSE		0								0	1		0	1	1	978.508	978.508	978.508	0	0	HCD (High Energy Collision Dissociation)	25	0.64	MS2		3.512	4.1997	42610	4.4221	0.2224	F15	1	9.59233e-05	3.251e-20	9.37115	44554.2
		FALSE	High	CHIMERYS on Ardia Server (A4)	Unambiguous	[R].FcPLVGTGK.[I]	C2(Carbamidomethyl)	1	F1KPL9	F1KPL9	FALSE		0								0	1		0	1	1	978.508	978.508	978.508	0	0	HCD (High Energy Collision Dissociation)	25	1	MS2		3.513	4.1998	42611	4.4221	0.2223	F15	1	0.00944665	0.0805249	0.326159	44554.2
		FALSE	High	CHIMERYS on Ardia Server (A4)	Unambiguous	[R].FcPLVGTGK.[I]	C2(Carbamidomethyl)	1	F1KPL9	F1KPL9	FALSE		0								0	2		0	1	1	489.757	978.508	978.508	0	0	HCD (High Energy Collision Dissociation)	25	0.83	MS2		3.513	4.2166	42781	4.4221	0.2054	F15	1	0.00125622	0.0059869	2.58054	1.75121e+06
		FALSE	High	CHIMERYS on Ardia Server (A4)	Unambiguous	[R].FcPLVGTGK.[I]	C2(Carbamidomethyl)	1	F1KPL9	F1KPL9	FALSE		0								0	2		0	1	1	489.757	978.508	978.508	0	0	HCD (High Energy Collision Dissociation)	25	1	MS2		3.513	4.2167	42782	4.4221	0.2053	F15	1	0.00343683	0.0227081	1.13552	1.75121e+06
		FALSE	High	CHIMERYS on Ardia Server (A4)	Unambiguous	[R].FcPLVGTGK.[I]	C2(Carbamidomethyl)	1	F1KPL9	F1KPL9	FALSE		0								0	1		0	1	1	978.508	978.508	978.508	0	0	HCD (High Energy Collision Dissociation)	25	0.77	MS2		3.513	4.2294	42913	4.4221	0.1927	F15	1	9.59233e-05	3.251e-20	8.53293	44554.2
		FALSE	High	CHIMERYS on Ardia Server (A4)	Unambiguous	[R].FcPLVGTGK.[I]	C2(Carbamidomethyl)	1	F1KPL9	F1KPL9	FALSE		0								0	1		0	1	1	978.508	978.508	978.508	0	0	HCD (High Energy Collision Dissociation)	25	1	MS2		3.65	4.2294	42914	4.4221	0.1926	F15	1	0.00103215	0.0059869	2.84451	44554.2
		FALSE	High	CHIMERYS on Ardia Server (C4)	Unambiguous	[R].FcPLVGTGK.[I]	C2(Carbamidomethyl)	1	F1KPL9	F1KPL9	FALSE		0								0	1		0	1	1	978.508	978.508	978.508	0	0	HCD (High Energy Collision Dissociation)	25	1	MS2		3.514	4.2663	43217	4.6036	0.3373	F17	1	0.00743719	0.0669035	0.528908	10136.5
		FALSE	High	CHIMERYS on Ardia Server (A4)	Unambiguous	[R].FcPLVGTGK.[I]	C2(Carbamidomethyl)	1	F1KPL9	F1KPL9	FALSE		0								0	2		0	1	1	489.757	978.508	978.508	0	0	HCD (High Energy Collision Dissociation)	25	0.88	MS2		3.513	4.2463	43084	4.4221	0.1757	F15	1	0.000959284	0.0059869	2.96114	1.75121e+06
		FALSE	High	CHIMERYS on Ardia Server (A4)	Unambiguous	[R].FcPLVGTGK.[I]	C2(Carbamidomethyl)	1	F1KPL9	F1KPL9	FALSE		0								0	1		0	1	1	978.508	978.508	978.508	0	0	HCD (High Energy Collision Dissociation)	25	1	MS2		3.514	4.2594	43217	4.4221	0.1627	F15	1	0.0022345	0.00920828	1.56598	44554.2
		FALSE	High	CHIMERYS on Ardia Server (A4)	Unambiguous	[R].FcPLVGTGK.[I]	C2(Carbamidomethyl)	1	F1KPL9	F1KPL9	FALSE		0								0	2		0	1	1	489.757	978.508	978.508	0	0	HCD (High Energy Collision Dissociation)	25	0.85	MS2		3.513	4.2763	43387	4.4221	0.1458	F15	1	0.000305045	0.00175728	3.86285	1.75121e+06
		FALSE	High	CHIMERYS on Ardia Server (A4)	Unambiguous	[R].FcPLVGTGK.[I]	C2(Carbamidomethyl)	1	F1KPL9	F1KPL9	FALSE		0								0	2		0	1	1	489.757	978.508	978.508	0	0	HCD (High Energy Collision Dissociation)	25	1	MS2		3.514	4.3061	43690	4.4221	0.116	F15	1	0.000305045	0.00175728	3.87743	1.75121e+06
		FALSE	High	CHIMERYS on Ardia Server (A4)	Unambiguous	[R].FcPLVGTGK.[I]	C2(Carbamidomethyl)	1	F1KPL9	F1KPL9	FALSE		0								0	2		0	1	1	489.757	978.508	978.508	0	0	HCD (High Energy Collision Dissociation)	25	0.12	MS2		3.574	4.3957	44600	4.4221	0.0263	F15	1	0.00428331	0.0338886	0.943439	1.75121e+06
		FALSE	High	CHIMERYS on Ardia Server (A4)	Unambiguous	[R].FcPLVGTGK.[I]	C2(Carbamidomethyl)	1	F1KPL9	F1KPL9	FALSE		0								0	1		0	1	1	978.508	978.508	978.508	0	0	HCD (High Energy Collision Dissociation)	25	1	MS2		3.514	4.2593	43216	4.4221	0.1628	F15	1	0.00397699	0.0309825	0.995321	44554.2
		FALSE	High	CHIMERYS on Ardia Server (F4)	Unambiguous	[R].FcPLVGTGK.[I]	C2(Carbamidomethyl)	1	F1KPL9	F1KPL9	FALSE		0								0	1		0	1	1	978.508	978.508	978.508	0	0	HCD (High Energy Collision Dissociation)	25	0.67	MS2		3.513	4.2358	42913	4.4148	0.179	F20	1	7.54034e-05	0	6.45766	29227.7
		FALSE	High	CHIMERYS on Ardia Server (C4)	Unambiguous	[R].FcPLVGTGK.[I]	C2(Carbamidomethyl)	1	F1KPL9	F1KPL9	FALSE		0								0	1		0	1	1	978.508	978.508	978.508	0	0	HCD (High Energy Collision Dissociation)	25	1	MS2		3.513	4.296	43519	4.6036	0.3076	F17	1	0.000108921	0.00203027	3.59259	10136.5
		FALSE	High	CHIMERYS on Ardia Server (E4)	Unambiguous	[R].FcPLVGTGK.[I]	C2(Carbamidomethyl)	1	F1KPL9	F1KPL9	FALSE		0								0	2		0	1	1	489.757	978.508	978.508	0	0	HCD (High Energy Collision Dissociation)	25	0.24	MS2		3.514	4.1873	42477	4.32	0.1327	F19	1	0.000173183	0.000446677	4.85394	2.37244e+06
		FALSE	High	CHIMERYS on Ardia Server (E4)	Unambiguous	[R].FcPLVGTGK.[I]	C2(Carbamidomethyl)	1	F1KPL9	F1KPL9	FALSE		0								0	2		0	1	1	489.757	978.508	978.508	0	0	HCD (High Energy Collision Dissociation)	25	0.21	MS2		3.513	4.1874	42478	4.32	0.1326	F19	1	0.00118758	0.00516301	2.55187	2.37244e+06
		FALSE	High	CHIMERYS on Ardia Server (E4)	Unambiguous	[R].FcPLVGTGK.[I]	C2(Carbamidomethyl)	1	F1KPL9	F1KPL9	FALSE		0								0	1		0	1	1	978.508	978.508	978.508	0	0	HCD (High Energy Collision Dissociation)	25	0.42	MS2		3.514	4.2006	42610	4.32	0.1194	F19	1	0.00130479	0.00516301	2.32506	42949.1
		FALSE	High	CHIMERYS on Ardia Server (E4)	Unambiguous	[R].FcPLVGTGK.[I]	C2(Carbamidomethyl)	1	F1KPL9	F1KPL9	FALSE		0								0	2		0	1	1	489.757	978.508	978.508	0	0	HCD (High Energy Collision Dissociation)	25	0.61	MS2		3.538	4.2175	42781	4.32	0.1025	F19	1	0.000429923	0.00223642	3.6386	2.37244e+06
		FALSE	High	CHIMERYS on Ardia Server (E4)	Unambiguous	[R].FcPLVGTGK.[I]	C2(Carbamidomethyl)	1	F1KPL9	F1KPL9	FALSE		0								0	2		0	1	1	489.757	978.508	978.508	0	0	HCD (High Energy Collision Dissociation)	25	0.62	MS2		3.513	4.2176	42782	4.32	0.1024	F19	1	0.00217424	0.0113182	1.72973	2.37244e+06
		FALSE	High	CHIMERYS on Ardia Server (E4)	Unambiguous	[R].FcPLVGTGK.[I]	C2(Carbamidomethyl)	1	F1KPL9	F1KPL9	FALSE		0								0	1		0	1	1	978.508	978.508	978.508	0	0	HCD (High Energy Collision Dissociation)	25	0.66	MS2		3.513	4.2302	42913	4.32	0.0898	F19	1	5.66123e-05	0	6.69478	42949.1
		FALSE	High	CHIMERYS on Ardia Server (E4)	Unambiguous	[R].FcPLVGTGK.[I]	C2(Carbamidomethyl)	1	F1KPL9	F1KPL9	FALSE		0								0	1		0	1	1	978.508	978.508	978.508	0	0	HCD (High Energy Collision Dissociation)	25	1	MS2		3.514	4.2303	42914	4.32	0.0897	F19	1	0.000898695	0.00457912	2.8581	42949.1
		FALSE	High	CHIMERYS on Ardia Server (E4)	Unambiguous	[R].FcPLVGTGK.[I]	C2(Carbamidomethyl)	1	F1KPL9	F1KPL9	FALSE		0								0	2		0	1	1	489.757	978.508	978.508	0	0	HCD (High Energy Collision Dissociation)	25	0.81	MS2		3.514	4.2472	43084	4.32	0.0728	F19	1	0.000602611	0.00321923	3.26419	2.37244e+06
		FALSE	High	CHIMERYS on Ardia Server (E4)	Unambiguous	[R].FcPLVGTGK.[I]	C2(Carbamidomethyl)	1	F1KPL9	F1KPL9	FALSE		0								0	2		0	1	1	489.757	978.508	978.508	0	0	HCD (High Energy Collision Dissociation)	25	0.86	MS2		3.514	4.2473	43085	4.32	0.0727	F19	1	0.000240616	0.000882771	4.42209	2.37244e+06
		FALSE	High	CHIMERYS on Ardia Server (E4)	Unambiguous	[R].FcPLVGTGK.[I]	C2(Carbamidomethyl)	1	F1KPL9	F1KPL9	FALSE		0								0	1		0	1	1	978.508	978.508	978.508	0	0	HCD (High Energy Collision Dissociation)	25	0.76	MS2		3.513	4.2601	43216	4.32	0.0599	F19	1	5.66123e-05	0	9.76523	42949.1
		FALSE	High	CHIMERYS on Ardia Server (C4)	Unambiguous	[R].FcPLVGTGK.[I]	C2(Carbamidomethyl)	1	F1KPL9	F1KPL9	FALSE		0								0	2		0	1	1	489.757	978.508	978.508	0	0	HCD (High Energy Collision Dissociation)	25	1	MS2		3.514	4.2833	43387	4.6036	0.3204	F17	1	0.000108921	0	5.15674	706418
		FALSE	High	CHIMERYS on Ardia Server (E4)	Unambiguous	[R].FcPLVGTGK.[I]	C2(Carbamidomethyl)	1	F1KPL9	F1KPL9	FALSE		0								0	1		0	1	1	978.508	978.508	978.508	0	0	HCD (High Energy Collision Dissociation)	25	1	MS2		3.514	4.2602	43217	4.32	0.0598	F19	1	5.66123e-05	0	6.40554	42949.1
		FALSE	High	CHIMERYS on Ardia Server (E4)	Unambiguous	[R].FcPLVGTGK.[I]	C2(Carbamidomethyl)	1	F1KPL9	F1KPL9	FALSE		0								0	2		0	1	1	489.757	978.508	978.508	0	0	HCD (High Energy Collision Dissociation)	25	1	MS2		3.514	4.2772	43388	4.32	0.0428	F19	1	0.000915723	0.00457912	2.81582	2.37244e+06
		FALSE	High	CHIMERYS on Ardia Server (E4)	Unambiguous	[R].FcPLVGTGK.[I]	C2(Carbamidomethyl)	1	F1KPL9	F1KPL9	FALSE		0								0	1		0	1	1	978.508	978.508	978.508	0	0	HCD (High Energy Collision Dissociation)	25	1	MS2		3.512	4.2898	43519	4.32	0.0302	F19	1	0.000145567	0.000446677	5.75898	42949.1
		FALSE	High	CHIMERYS on Ardia Server (E4)	Unambiguous	[R].FcPLVGTGK.[I]	C2(Carbamidomethyl)	1	F1KPL9	F1KPL9	FALSE		0								0	1		0	1	1	978.508	978.508	978.508	0	0	HCD (High Energy Collision Dissociation)	25	1	MS2		3.513	4.2899	43520	4.32	0.0301	F19	1	0.00900918	0.0732074	0.373353	42949.1
		FALSE	High	CHIMERYS on Ardia Server (E4)	Unambiguous	[R].FcPLVGTGK.[I]	C2(Carbamidomethyl)	1	F1KPL9	F1KPL9	FALSE		0								0	2		0	1	1	489.757	978.508	978.508	0	0	HCD (High Energy Collision Dissociation)	25	0.85	MS2		3.514	4.3068	43690	4.32	0.0132	F19	1	0.000212224	0.000882771	4.49431	2.37244e+06
		FALSE	High	CHIMERYS on Ardia Server (E4)	Unambiguous	[R].FcPLVGTGK.[I]	C2(Carbamidomethyl)	1	F1KPL9	F1KPL9	FALSE		0								0	2		0	1	1	489.757	978.508	978.508	0	0	HCD (High Energy Collision Dissociation)	25	0.63	MS2		3.514	4.3365	43993	4.32	-0.0165	F19	1	0.000548415	0.0023264	3.44472	2.37244e+06
		FALSE	High	CHIMERYS on Ardia Server (E4)	Unambiguous	[R].FcPLVGTGK.[I]	C2(Carbamidomethyl)	1	F1KPL9	F1KPL9	FALSE		0								0	2		0	1	1	489.757	978.508	978.508	0	0	HCD (High Energy Collision Dissociation)	25	0.08	MS2		3.559	4.3665	44297	4.32	-0.0465	F19	1	0.00522356	0.0462753	0.767493	2.37244e+06
		FALSE	High	CHIMERYS on Ardia Server (F4)	Unambiguous	[R].FcPLVGTGK.[I]	C2(Carbamidomethyl)	1	F1KPL9	F1KPL9	FALSE		0								0	2		0	1	1	489.757	978.508	978.508	0	0	HCD (High Energy Collision Dissociation)	25	0.35	MS2		3.513	4.2229	42781	4.4148	0.1919	F20	1	0.000242571	0.00121744	5.087	1.7764e+06
		FALSE	High	CHIMERYS on Ardia Server (D4)	Unambiguous	[R].FcPLVGTGK.[I]	C2(Carbamidomethyl)	1	F1KPL9	F1KPL9	FALSE		0								0	2		0	1	1	489.757	978.508	978.508	0	0	HCD (High Energy Collision Dissociation)	25	1	MS2		3.513	4.3629	44297	4.2848	-0.0781	F18	1	0.00122074	0.00385166	2.33385	790753
		FALSE	High	CHIMERYS on Ardia Server (D4)	Unambiguous	[R].FcPLVGTGK.[I]	C2(Carbamidomethyl)	1	F1KPL9	F1KPL9	FALSE		0								0	2		0	1	1	489.757	978.508	978.508	0	0	HCD (High Energy Collision Dissociation)	25	1	MS2		3.513	4.333	43994	4.2848	-0.0482	F18	1	0.00581141	0.0505446	0.750707	790753
		FALSE	High	CHIMERYS on Ardia Server (D4)	Unambiguous	[R].FcPLVGTGK.[I]	C2(Carbamidomethyl)	1	F1KPL9	F1KPL9	FALSE		0								0	2		0	1	1	489.757	978.508	978.508	0	0	HCD (High Energy Collision Dissociation)	25	1	MS2		3.514	4.3329	43993	4.2848	-0.0481	F18	1	0.00324963	0.0172693	1.2748	790753
		FALSE	High	CHIMERYS on Ardia Server (C4)	Unambiguous	[R].FcPLVGTGK.[I]	C2(Carbamidomethyl)	1	F1KPL9	F1KPL9	FALSE		0								0	2		0	1	1	489.757	978.508	978.508	0	0	HCD (High Energy Collision Dissociation)	25	1	MS2		3.565	4.313	43690	4.6036	0.2906	F17	1	0.000108921	0	5.31892	706418
		FALSE	High	CHIMERYS on Ardia Server (C4)	Unambiguous	[R].FcPLVGTGK.[I]	C2(Carbamidomethyl)	1	F1KPL9	F1KPL9	FALSE		0								0	2		0	1	1	489.757	978.508	978.508	0	0	HCD (High Energy Collision Dissociation)	25	1	MS2		3.514	4.3131	43691	4.6036	0.2905	F17	1	0.00334448	0.0149503	1.27379	706418
		FALSE	High	CHIMERYS on Ardia Server (C4)	Unambiguous	[R].FcPLVGTGK.[I]	C2(Carbamidomethyl)	1	F1KPL9	F1KPL9	FALSE		0								0	1		0	1	1	978.508	978.508	978.508	0	0	HCD (High Energy Collision Dissociation)	25	1	MS2		3.514	4.3262	43823	4.6036	0.2774	F17	1	0.000591774	0.00406371	2.95771	10136.5
		FALSE	High	CHIMERYS on Ardia Server (C4)	Unambiguous	[R].FcPLVGTGK.[I]	C2(Carbamidomethyl)	1	F1KPL9	F1KPL9	FALSE		0								0	2		0	1	1	489.757	978.508	978.508	0	0	HCD (High Energy Collision Dissociation)	25	1	MS2		3.513	4.3433	43994	4.6036	0.2604	F17	1	0.000108921	0	5.48988	706418
		FALSE	High	CHIMERYS on Ardia Server (C4)	Unambiguous	[R].FcPLVGTGK.[I]	C2(Carbamidomethyl)	1	F1KPL9	F1KPL9	FALSE		0								0	2		0	1	1	489.757	978.508	978.508	0	0	HCD (High Energy Collision Dissociation)	25	1	MS2		3.513	4.3434	43995	4.6036	0.2603	F17	1	0.00334448	0.0149503	1.35273	706418
		FALSE	High	CHIMERYS on Ardia Server (C4)	Unambiguous	[R].FcPLVGTGK.[I]	C2(Carbamidomethyl)	1	F1KPL9	F1KPL9	FALSE		0								0	2		0	1	1	489.757	978.508	978.508	0	0	HCD (High Energy Collision Dissociation)	25	1	MS2		3.513	4.373	44297	4.6036	0.2306	F17	1	0.000108921	0	6.69813	706418
		FALSE	High	CHIMERYS on Ardia Server (C4)	Unambiguous	[R].FcPLVGTGK.[I]	C2(Carbamidomethyl)	1	F1KPL9	F1KPL9	FALSE		0								0	2		0	1	1	489.757	978.508	978.508	0	0	HCD (High Energy Collision Dissociation)	25	1	MS2		3.512	4.2834	43388	4.6036	0.3203	F17	1	0.00403836	0.0228474	0.973268	706418
		FALSE	High	CHIMERYS on Ardia Server (F4)	Unambiguous	[R].FcPLVGTGK.[I]	C2(Carbamidomethyl)	1	F1KPL9	F1KPL9	FALSE		0								0	1		0	1	1	978.508	978.508	978.508	0	0	HCD (High Energy Collision Dissociation)	25	1	MS2		3.631	4.2359	42914	4.4148	0.1789	F20	1	0.00219773	0.00824126	1.49598	29227.7
		FALSE	High	CHIMERYS on Ardia Server (D4)	Unambiguous	[R].FcPLVGTGK.[I]	C2(Carbamidomethyl)	1	F1KPL9	F1KPL9	FALSE		0								0	2		0	1	1	489.757	978.508	978.508	0	0	HCD (High Energy Collision Dissociation)	25	1	MS2		3.513	4.2139	42781	4.2848	0.0709	F18	1	0.00089401	0.00385166	2.95822	790753
		FALSE	High	CHIMERYS on Ardia Server (D4)	Unambiguous	[R].FcPLVGTGK.[I]	C2(Carbamidomethyl)	1	F1KPL9	F1KPL9	FALSE		0								0	1		0	1	1	978.508	978.508	978.508	0	0	HCD (High Energy Collision Dissociation)	25	0.78	MS2		3.512	4.2565	43216	4.2848	0.0284	F18	1	0.00167105	0.0110358	1.97078	16071.7
		FALSE	High	CHIMERYS on Ardia Server (D4)	Unambiguous	[R].FcPLVGTGK.[I]	C2(Carbamidomethyl)	1	F1KPL9	F1KPL9	FALSE		0								0	2		0	1	1	489.757	978.508	978.508	0	0	HCD (High Energy Collision Dissociation)	25	1	MS2		3.514	4.2734	43387	4.2848	0.0114	F18	1	0.00122074	0.00385166	2.31083	790753
		FALSE	High	CHIMERYS on Ardia Server (D4)	Unambiguous	[R].FcPLVGTGK.[I]	C2(Carbamidomethyl)	1	F1KPL9	F1KPL9	FALSE		0								0	2		0	1	1	489.757	978.508	978.508	0	0	HCD (High Energy Collision Dissociation)	25	1	MS2		3.514	4.2735	43388	4.2848	0.0113	F18	1	0.00111286	0.00385166	2.60943	790753
		FALSE	High	CHIMERYS on Ardia Server (D4)	Unambiguous	[R].FcPLVGTGK.[I]	C2(Carbamidomethyl)	1	F1KPL9	F1KPL9	FALSE		0								0	1		0	1	1	978.508	978.508	978.508	0	0	HCD (High Energy Collision Dissociation)	25	0.52	MS2		3.514	4.2861	43519	4.2848	-0.0013	F18	1	0.0046483	0.0400975	0.845454	16071.7
		FALSE	High	CHIMERYS on Ardia Server (D4)	Unambiguous	[R].FcPLVGTGK.[I]	C2(Carbamidomethyl)	1	F1KPL9	F1KPL9	FALSE		0								0	1		0	1	1	978.508	978.508	978.508	0	0	HCD (High Energy Collision Dissociation)	25	1	MS2		3.513	4.2862	43520	4.2848	-0.0014	F18	1	0.00694103	0.0610754	0.605039	16071.7
		FALSE	High	CHIMERYS on Ardia Server (D4)	Unambiguous	[R].FcPLVGTGK.[I]	C2(Carbamidomethyl)	1	F1KPL9	F1KPL9	FALSE		0								0	2		0	1	1	489.757	978.508	978.508	0	0	HCD (High Energy Collision Dissociation)	25	1	MS2		3.514	4.303	43690	4.2848	-0.0182	F18	1	0.00111286	0.00385166	2.57702	790753
		FALSE	High	CHIMERYS on Ardia Server (D4)	Unambiguous	[R].FcPLVGTGK.[I]	C2(Carbamidomethyl)	1	F1KPL9	F1KPL9	FALSE		0								0	2		0	1	1	489.757	978.508	978.508	0	0	HCD (High Energy Collision Dissociation)	25	1	MS2		3.513	4.3031	43691	4.2848	-0.0183	F18	1	0.00266584	0.0154396	1.51204	790753
		FALSE	High	CHIMERYS on Ardia Server (D4)	Unambiguous	[R].FcPLVGTGK.[I]	C2(Carbamidomethyl)	1	F1KPL9	F1KPL9	FALSE		0								0	2		0	1	1	489.757	978.508	978.508	0	0	HCD (High Energy Collision Dissociation)	25	1	MS2		3.513	4.2436	43084	4.2848	0.0412	F18	1	0.00122074	0.00385166	2.25462	790753
	FALSE	High	[K].HCNVWVPQDNSQS.[-]	1	230	F1KPL9	F1KPL9 [2973-2985]		0	1570.67	1.14757e+06	1.24238e+06	2.02728e+06	1.00722e+06	749285	1.46377e+06	1.31187e+06	1.02117e+06	681720	2.19243e+06												High	High	High	High	High	High	High	High	High	High	0.000234412	5.47505e-10	0.000225955
		Checked	Confidence	Identifying Node	PSM Ambiguity	Annotated Sequence	Modifications	# Proteins	Master Protein Accessions	Protein Accessions	I/L Ambiguity	CHIMERYS: PTM Localization Sequence	CHIMERYS: PTM Localization Score	CHIMERYS: Best Site Probabilities	CHIMERYS: Oxidation Site Probabilities	CHIMERYS: Phospho Site Probabilities	CHIMERYS: Label:13C(6)15N(2) Site Probabilities	CHIMERYS: Label:13C(6)15N(4) Site Probabilities	CHIMERYS: Oxidation Site Probabilities	CHIMERYS: Phospho Site Probabilities	# Missed Cleavages	Charge	DeltaScore	DeltaCn	Rank	Search Engine Rank	m/z [Da]	MH+ [Da]	Theo. MH+ [Da]	DeltaM [ppm]	Deltam/z [Da]	Activation Type	NCE [%]	Normalized CHIMERYS Coefficient	MS Order	Isolation Interference [%]	Ion Inject Time [ms]	RT [min]	First Scan	Predicted RT [min]	DeltaRT	File ID	# Protein Groups	q-Value	PEP	SVM Score	Quan Value
		FALSE	High	CHIMERYS on Ardia Server (G4)	Unambiguous	[K].HcNVWVPQDNSQS.[-]	C2(Carbamidomethyl)	1	F1KPL9	F1KPL9	FALSE		0								0	2		0	1	1	785.839	1570.67	1570.67	0	0	HCD (High Energy Collision Dissociation)	25	1	MS2		3.514	4.4771	45441	4.5119	0.0348	F21	1	8.45452e-05	0	10.6922	1.31187e+06
		FALSE	High	CHIMERYS on Ardia Server (G4)	Unambiguous	[K].HcNVWVPQDNSQS.[-]	C2(Carbamidomethyl)	1	F1KPL9	F1KPL9	FALSE		0								0	2		0	1	1	785.839	1570.67	1570.67	0	0	HCD (High Energy Collision Dissociation)	25	1	MS2		3.514	4.4915	45589	4.5119	0.0204	F21	1	0.000202429	0.000296399	5.66245	1.31187e+06
		FALSE	High	CHIMERYS on Ardia Server (G4)	Unambiguous	[K].HcNVWVPQDNSQS.[-]	C2(Carbamidomethyl)	1	F1KPL9	F1KPL9	FALSE		0								0	2		0	1	1	785.839	1570.67	1570.67	0	0	HCD (High Energy Collision Dissociation)	25	1	MS2		3.514	4.5067	45744	4.5119	0.0053	F21	1	8.45452e-05	0	10.9608	1.31187e+06
		FALSE	High	CHIMERYS on Ardia Server (G4)	Unambiguous	[K].HcNVWVPQDNSQS.[-]	C2(Carbamidomethyl)	1	F1KPL9	F1KPL9	FALSE		0								0	2		0	1	1	785.839	1570.67	1570.67	0	0	HCD (High Energy Collision Dissociation)	25	1	MS2		3.514	4.5365	46047	4.5119	-0.0246	F21	1	0.000149589	0.000288211	8.25998	1.31187e+06
		FALSE	High	CHIMERYS on Ardia Server (G4)	Unambiguous	[K].HcNVWVPQDNSQS.[-]	C2(Carbamidomethyl)	1	F1KPL9	F1KPL9	FALSE		0								0	2		0	1	1	785.839	1570.67	1570.67	0	0	HCD (High Energy Collision Dissociation)	25	0.1	MS2		3.514	4.5513	46196	4.5119	-0.0394	F21	1	0.00526454	0.0375155	0.814349	1.31187e+06
		FALSE	High	CHIMERYS on Ardia Server (G4)	Unambiguous	[K].HcNVWVPQDNSQS.[-]	C2(Carbamidomethyl)	1	F1KPL9	F1KPL9	FALSE		0								0	2		0	1	1	785.839	1570.67	1570.67	0	0	HCD (High Energy Collision Dissociation)	25	1	MS2		3.513	4.5665	46351	4.5119	-0.0546	F21	1	8.45452e-05	0	10.0874	1.31187e+06
		FALSE	High	CHIMERYS on Ardia Server (G4)	Unambiguous	[K].HcNVWVPQDNSQS.[-]	C2(Carbamidomethyl)	1	F1KPL9	F1KPL9	FALSE		0								0	2		0	1	1	785.839	1570.67	1570.67	0	0	HCD (High Energy Collision Dissociation)	25	1	MS2		3.514	4.5964	46654	4.5119	-0.0845	F21	1	0.000180865	0.000288211	6.74235	1.31187e+06
		FALSE	High	CHIMERYS on Ardia Server (G4)	Unambiguous	[K].HcNVWVPQDNSQS.[-]	C2(Carbamidomethyl)	1	F1KPL9	F1KPL9	FALSE		0								0	2		0	1	1	785.839	1570.67	1570.67	0	0	HCD (High Energy Collision Dissociation)	25	1	MS2		3.514	4.6263	46957	4.5119	-0.1144	F21	1	0.000202429	0.000288211	6.05441	1.31187e+06
		FALSE	High	CHIMERYS on Ardia Server (G4)	Unambiguous	[K].HcNVWVPQDNSQS.[-]	C2(Carbamidomethyl)	1	F1KPL9	F1KPL9	FALSE		0								0	2		0	1	1	785.839	1570.67	1570.67	0	0	HCD (High Energy Collision Dissociation)	25	0.2	MS2		3.514	4.641	47106	4.5119	-0.129	F21	1	0.00350975	0.0236915	1.12087	1.31187e+06
		FALSE	High	CHIMERYS on Ardia Server (G4)	Unambiguous	[K].HcNVWVPQDNSQS.[-]	C2(Carbamidomethyl)	1	F1KPL9	F1KPL9	FALSE		0								0	2		0	1	1	785.839	1570.67	1570.67	0	0	HCD (High Energy Collision Dissociation)	25	1	MS2		3.513	4.656	47260	4.5119	-0.1441	F21	1	0.000149589	0.000288211	7.95184	1.31187e+06
		FALSE	High	CHIMERYS on Ardia Server (G4)	Unambiguous	[K].HcNVWVPQDNSQS.[-]	C2(Carbamidomethyl)	1	F1KPL9	F1KPL9	FALSE		0								0	2		0	1	1	785.839	1570.67	1570.67	0	0	HCD (High Energy Collision Dissociation)	25	0.56	MS2		3.514	4.6709	47409	4.5119	-0.1589	F21	1	0.00136212	0.00643093	2.03568	1.31187e+06
		FALSE	High	CHIMERYS on Ardia Server (G4)	Unambiguous	[K].HcNVWVPQDNSQS.[-]	C2(Carbamidomethyl)	1	F1KPL9	F1KPL9	FALSE		0								0	2		0	1	1	785.839	1570.67	1570.67	0	0	HCD (High Energy Collision Dissociation)	25	1	MS2		3.514	4.6859	47563	4.5119	-0.174	F21	1	0.000483685	0.00154967	4.05291	1.31187e+06
		FALSE	High	CHIMERYS on Ardia Server (G4)	Unambiguous	[K].HcNVWVPQDNSQS.[-]	C2(Carbamidomethyl)	1	F1KPL9	F1KPL9	FALSE		0								0	2		0	1	1	785.839	1570.67	1570.67	0	0	HCD (High Energy Collision Dissociation)	25	1	MS2		3.513	4.716	47867	4.5119	-0.2041	F21	1	0.000534359	0.00154967	3.96105	1.31187e+06
		FALSE	High	CHIMERYS on Ardia Server (G4)	Unambiguous	[K].HcNVWVPQDNSQS.[-]	C2(Carbamidomethyl)	1	F1KPL9	F1KPL9	FALSE		0								0	2		0	1	1	785.839	1570.67	1570.67	0	0	HCD (High Energy Collision Dissociation)	25	1	MS2		3.513	4.7459	48170	4.5119	-0.234	F21	1	0.000534359	0.00154967	3.94927	1.31187e+06
		FALSE	High	CHIMERYS on Ardia Server (G4)	Unambiguous	[K].HcNVWVPQDNSQS.[-]	C2(Carbamidomethyl)	1	F1KPL9	F1KPL9	FALSE		0								0	2		0	1	1	785.839	1570.67	1570.67	0	0	HCD (High Energy Collision Dissociation)	25	1	MS2		3.514	4.7756	48473	4.5119	-0.2637	F21	1	0.00175464	0.0129465	1.69629	1.31187e+06
		FALSE	High	CHIMERYS on Ardia Server (H4)	Unambiguous	[K].HcNVWVPQDNSQS.[-]	C2(Carbamidomethyl)	1	F1KPL9	F1KPL9	FALSE		0								0	2		0	1	1	785.839	1570.67	1570.67	0	0	HCD (High Energy Collision Dissociation)	25	1	MS2		3.513	4.3386	43925	4.3502	0.0116	F22	1	8.29394e-05	5.28924e-12	8.45944	567638
		FALSE	High	CHIMERYS on Ardia Server (H4)	Unambiguous	[K].HcNVWVPQDNSQS.[-]	C2(Carbamidomethyl)	1	F1KPL9	F1KPL9	FALSE		0								0	2		0	1	1	785.839	1570.67	1570.67	0	0	HCD (High Energy Collision Dissociation)	25	1	MS2		3.513	4.3531	44073	4.3502	-0.0029	F22	1	0.000264285	0.000440526	5.01904	567638
		FALSE	High	CHIMERYS on Ardia Server (H4)	Unambiguous	[K].HcNVWVPQDNSQS.[-]	C2(Carbamidomethyl)	1	F1KPL9	F1KPL9	FALSE		0								0	2		0	1	1	785.839	1570.67	1570.67	0	0	HCD (High Energy Collision Dissociation)	25	1	MS2		3.513	4.3685	44228	4.3502	-0.0184	F22	1	8.29394e-05	0	17.4611	567638
		FALSE	High	CHIMERYS on Ardia Server (H4)	Unambiguous	[K].HcNVWVPQDNSQS.[-]	C2(Carbamidomethyl)	1	F1KPL9	F1KPL9	FALSE		0								0	2		0	1	1	785.839	1570.67	1570.67	0	0	HCD (High Energy Collision Dissociation)	25	1	MS2		3.512	4.3834	44377	4.3502	-0.0332	F22	1	0.000204527	0.000440526	6.67624	567638
		FALSE	High	CHIMERYS on Ardia Server (H4)	Unambiguous	[K].HcNVWVPQDNSQS.[-]	C2(Carbamidomethyl)	1	F1KPL9	F1KPL9	FALSE		0								0	2		0	1	1	785.839	1570.67	1570.67	0	0	HCD (High Energy Collision Dissociation)	25	1	MS2		3.512	4.3984	44531	4.3502	-0.0482	F22	1	8.29394e-05	0	13.3156	567638
		FALSE	High	CHIMERYS on Ardia Server (H4)	Unambiguous	[K].HcNVWVPQDNSQS.[-]	C2(Carbamidomethyl)	1	F1KPL9	F1KPL9	FALSE		0								0	2		0	1	1	785.839	1570.67	1570.67	0	0	HCD (High Energy Collision Dissociation)	25	1	MS2		3.604	4.413	44680	4.3502	-0.0629	F22	1	8.29394e-05	5.28924e-12	8.79917	567638
		FALSE	High	CHIMERYS on Ardia Server (H4)	Unambiguous	[K].HcNVWVPQDNSQS.[-]	C2(Carbamidomethyl)	1	F1KPL9	F1KPL9	FALSE		0								0	2		0	1	1	785.839	1570.67	1570.67	0	0	HCD (High Energy Collision Dissociation)	25	1	MS2		3.513	4.4281	44834	4.3502	-0.0779	F22	1	8.29394e-05	0	15.564	567638
		FALSE	High	CHIMERYS on Ardia Server (H4)	Unambiguous	[K].HcNVWVPQDNSQS.[-]	C2(Carbamidomethyl)	1	F1KPL9	F1KPL9	FALSE		0								0	2		0	1	1	785.839	1570.67	1570.67	0	0	HCD (High Energy Collision Dissociation)	25	1	MS2		3.513	4.4429	44983	4.3502	-0.0928	F22	1	0.000156372	0.000440526	7.11532	567638
		FALSE	High	CHIMERYS on Ardia Server (H4)	Unambiguous	[K].HcNVWVPQDNSQS.[-]	C2(Carbamidomethyl)	1	F1KPL9	F1KPL9	FALSE		0								0	2		0	1	1	785.839	1570.67	1570.67	0	0	HCD (High Energy Collision Dissociation)	25	1	MS2		3.513	4.4583	45138	4.3502	-0.1081	F22	1	8.29394e-05	0	15.8152	567638
		FALSE	High	CHIMERYS on Ardia Server (H4)	Unambiguous	[K].HcNVWVPQDNSQS.[-]	C2(Carbamidomethyl)	1	F1KPL9	F1KPL9	FALSE		0								0	2		0	1	1	785.839	1570.67	1570.67	0	0	HCD (High Energy Collision Dissociation)	25	1	MS2		3.514	4.4726	45286	4.3502	-0.1224	F22	1	8.29394e-05	0.000220066	7.37566	567638
		FALSE	High	CHIMERYS on Ardia Server (G4)	Unambiguous	[K].HcNVWVPQDNSQS.[-]	C2(Carbamidomethyl)	1	F1KPL9	F1KPL9	FALSE		0								0	2		0	1	1	785.839	1570.67	1570.67	0	0	HCD (High Energy Collision Dissociation)	25	1	MS2		3.517	4.4617	45286	4.5119	0.0502	F21	1	8.45452e-05	0	8.79423	1.31187e+06
		FALSE	High	CHIMERYS on Ardia Server (F4)	Unambiguous	[K].HcNVWVPQDNSQS.[-]	C2(Carbamidomethyl)	1	F1KPL9	F1KPL9	FALSE		0								0	2		0	1	1	785.839	1570.67	1570.67	0	0	HCD (High Energy Collision Dissociation)	25	1	MS2		3.514	4.4251	44834	4.4171	-0.008	F20	1	7.54034e-05	0	13.7356	771942
		FALSE	High	CHIMERYS on Ardia Server (G4)	Unambiguous	[K].HcNVWVPQDNSQS.[-]	C2(Carbamidomethyl)	1	F1KPL9	F1KPL9	FALSE		0								0	2		0	1	1	785.839	1570.67	1570.67	0	0	HCD (High Energy Collision Dissociation)	25	1	MS2		3.514	4.4473	45138	4.5119	0.0647	F21	1	8.45452e-05	0	13.7573	1.31187e+06
		FALSE	High	CHIMERYS on Ardia Server (G4)	Unambiguous	[K].HcNVWVPQDNSQS.[-]	C2(Carbamidomethyl)	1	F1KPL9	F1KPL9	FALSE		0								0	2		0	1	1	785.839	1570.67	1570.67	0	0	HCD (High Energy Collision Dissociation)	25	1	MS2		3.514	4.4173	44834	4.5119	0.0947	F21	1	8.45452e-05	0	11.4658	1.31187e+06
		FALSE	High	CHIMERYS on Ardia Server (F4)	Unambiguous	[K].HcNVWVPQDNSQS.[-]	C2(Carbamidomethyl)	1	F1KPL9	F1KPL9	FALSE		0								0	2		0	1	1	785.839	1570.67	1570.67	0	0	HCD (High Energy Collision Dissociation)	25	1	MS2		3.514	4.4553	45138	4.4171	-0.0382	F20	1	7.54034e-05	0	15.4007	771942
		FALSE	High	CHIMERYS on Ardia Server (F4)	Unambiguous	[K].HcNVWVPQDNSQS.[-]	C2(Carbamidomethyl)	1	F1KPL9	F1KPL9	FALSE		0								0	2		0	1	1	785.839	1570.67	1570.67	0	0	HCD (High Energy Collision Dissociation)	25	1	MS2		3.513	4.4698	45286	4.4171	-0.0527	F20	1	7.54034e-05	0	9.60949	771942
		FALSE	High	CHIMERYS on Ardia Server (F4)	Unambiguous	[K].HcNVWVPQDNSQS.[-]	C2(Carbamidomethyl)	1	F1KPL9	F1KPL9	FALSE		0								0	2		0	1	1	785.839	1570.67	1570.67	0	0	HCD (High Energy Collision Dissociation)	25	1	MS2		3.512	4.4851	45441	4.4171	-0.068	F20	1	7.54034e-05	0	15.0294	771942
		FALSE	High	CHIMERYS on Ardia Server (F4)	Unambiguous	[K].HcNVWVPQDNSQS.[-]	C2(Carbamidomethyl)	1	F1KPL9	F1KPL9	FALSE		0								0	2		0	1	1	785.839	1570.67	1570.67	0	0	HCD (High Energy Collision Dissociation)	25	1	MS2		3.638	4.4996	45589	4.4171	-0.0825	F20	1	0.000242571	0.000879043	5.27113	771942
		FALSE	High	CHIMERYS on Ardia Server (F4)	Unambiguous	[K].HcNVWVPQDNSQS.[-]	C2(Carbamidomethyl)	1	F1KPL9	F1KPL9	FALSE		0								0	2		0	1	1	785.839	1570.67	1570.67	0	0	HCD (High Energy Collision Dissociation)	25	1	MS2		3.569	4.515	45744	4.4171	-0.0979	F20	1	7.54034e-05	0	14.654	771942
		FALSE	High	CHIMERYS on Ardia Server (F4)	Unambiguous	[K].HcNVWVPQDNSQS.[-]	C2(Carbamidomethyl)	1	F1KPL9	F1KPL9	FALSE		0								0	2		0	1	1	785.839	1570.67	1570.67	0	0	HCD (High Energy Collision Dissociation)	25	1	MS2		3.514	4.5299	45893	4.4171	-0.1128	F20	1	0.000505894	0.00151217	4.3355	771942
		FALSE	High	CHIMERYS on Ardia Server (F4)	Unambiguous	[K].HcNVWVPQDNSQS.[-]	C2(Carbamidomethyl)	1	F1KPL9	F1KPL9	FALSE		0								0	2		0	1	1	785.839	1570.67	1570.67	0	0	HCD (High Energy Collision Dissociation)	25	1	MS2		3.513	4.5449	46047	4.4171	-0.1278	F20	1	7.54034e-05	0	10.705	771942
		FALSE	High	CHIMERYS on Ardia Server (F4)	Unambiguous	[K].HcNVWVPQDNSQS.[-]	C2(Carbamidomethyl)	1	F1KPL9	F1KPL9	FALSE		0								0	2		0	1	1	785.839	1570.67	1570.67	0	0	HCD (High Energy Collision Dissociation)	25	1	MS2		3.514	4.5749	46351	4.4171	-0.1578	F20	1	7.54034e-05	0	10.703	771942
		FALSE	High	CHIMERYS on Ardia Server (F4)	Unambiguous	[K].HcNVWVPQDNSQS.[-]	C2(Carbamidomethyl)	1	F1KPL9	F1KPL9	FALSE		0								0	2		0	1	1	785.839	1570.67	1570.67	0	0	HCD (High Energy Collision Dissociation)	25	0.19	MS2		3.63	4.5894	46499	4.4171	-0.1723	F20	1	0.000505894	0.00151217	4.41369	771942
		FALSE	High	CHIMERYS on Ardia Server (F4)	Unambiguous	[K].HcNVWVPQDNSQS.[-]	C2(Carbamidomethyl)	1	F1KPL9	F1KPL9	FALSE		0								0	2		0	1	1	785.839	1570.67	1570.67	0	0	HCD (High Energy Collision Dissociation)	25	1	MS2		3.513	4.6048	46654	4.4171	-0.1877	F20	1	7.54034e-05	0	8.00729	771942
		FALSE	High	CHIMERYS on Ardia Server (F4)	Unambiguous	[K].HcNVWVPQDNSQS.[-]	C2(Carbamidomethyl)	1	F1KPL9	F1KPL9	FALSE		0								0	2		0	1	1	785.839	1570.67	1570.67	0	0	HCD (High Energy Collision Dissociation)	25	1	MS2		3.513	4.6345	46957	4.4171	-0.2174	F20	1	7.54034e-05	0	6.94802	771942
		FALSE	High	CHIMERYS on Ardia Server (F4)	Unambiguous	[K].HcNVWVPQDNSQS.[-]	C2(Carbamidomethyl)	1	F1KPL9	F1KPL9	FALSE		0								0	2		0	1	1	785.839	1570.67	1570.67	0	0	HCD (High Energy Collision Dissociation)	25	1	MS2		3.548	4.6644	47260	4.4171	-0.2473	F20	1	7.54034e-05	0.00051063	6.27157	771942
		FALSE	High	CHIMERYS on Ardia Server (F4)	Unambiguous	[K].HcNVWVPQDNSQS.[-]	C2(Carbamidomethyl)	1	F1KPL9	F1KPL9	FALSE		0								0	2		0	1	1	785.839	1570.67	1570.67	0	0	HCD (High Energy Collision Dissociation)	25	1	MS2		3.514	4.6941	47563	4.4171	-0.277	F20	1	7.54034e-05	0	6.59297	771942
		FALSE	High	CHIMERYS on Ardia Server (F4)	Unambiguous	[K].HcNVWVPQDNSQS.[-]	C2(Carbamidomethyl)	1	F1KPL9	F1KPL9	FALSE		0								0	2		0	1	1	785.839	1570.67	1570.67	0	0	HCD (High Energy Collision Dissociation)	25	1	MS2		3.514	4.7244	47867	4.4171	-0.3073	F20	1	0.000201911	0.0008621	5.81337	771942
		FALSE	High	CHIMERYS on Ardia Server (F4)	Unambiguous	[K].HcNVWVPQDNSQS.[-]	C2(Carbamidomethyl)	1	F1KPL9	F1KPL9	FALSE		0								0	2		0	1	1	785.839	1570.67	1570.67	0	0	HCD (High Energy Collision Dissociation)	25	1	MS2		3.514	4.7543	48170	4.4171	-0.3372	F20	1	0.000665306	0.00191405	3.43437	771942
		FALSE	High	CHIMERYS on Ardia Server (F4)	Unambiguous	[K].HcNVWVPQDNSQS.[-]	C2(Carbamidomethyl)	1	F1KPL9	F1KPL9	FALSE		0								0	2		0	1	1	785.839	1570.67	1570.67	0	0	HCD (High Energy Collision Dissociation)	25	1	MS2		3.513	4.7841	48473	4.4171	-0.367	F20	1	0.00148825	0.00812102	1.93457	771942
		FALSE	High	CHIMERYS on Ardia Server (F4)	Unambiguous	[K].HcNVWVPQDNSQS.[-]	C2(Carbamidomethyl)	1	F1KPL9	F1KPL9	FALSE		0								0	2		0	1	1	785.839	1570.67	1570.67	0	0	HCD (High Energy Collision Dissociation)	25	1	MS2		3.513	4.8441	49080	4.4171	-0.427	F20	1	0.007854	0.0743664	0.431881	771942
		FALSE	High	CHIMERYS on Ardia Server (G4)	Unambiguous	[K].HcNVWVPQDNSQS.[-]	C2(Carbamidomethyl)	1	F1KPL9	F1KPL9	FALSE		0								0	2		0	1	1	785.839	1570.67	1570.67	0	0	HCD (High Energy Collision Dissociation)	25	1	MS2		3.513	4.2976	43621	4.5119	0.2143	F21	1	0.000180865	0.000288211	7.45455	1.31187e+06
		FALSE	High	CHIMERYS on Ardia Server (G4)	Unambiguous	[K].HcNVWVPQDNSQS.[-]	C2(Carbamidomethyl)	1	F1KPL9	F1KPL9	FALSE		0								0	2		0	1	1	785.839	1570.67	1570.67	0	0	HCD (High Energy Collision Dissociation)	25	1	MS2		3.566	4.3124	43770	4.5119	0.1995	F21	1	0.000534359	0.00154967	3.91732	1.31187e+06
		FALSE	High	CHIMERYS on Ardia Server (G4)	Unambiguous	[K].HcNVWVPQDNSQS.[-]	C2(Carbamidomethyl)	1	F1KPL9	F1KPL9	FALSE		0								0	2		0	1	1	785.839	1570.67	1570.67	0	0	HCD (High Energy Collision Dissociation)	25	1	MS2		3.513	4.3278	43925	4.5119	0.1841	F21	1	8.45452e-05	0	12.5997	1.31187e+06
		FALSE	High	CHIMERYS on Ardia Server (G4)	Unambiguous	[K].HcNVWVPQDNSQS.[-]	C2(Carbamidomethyl)	1	F1KPL9	F1KPL9	FALSE		0								0	2		0	1	1	785.839	1570.67	1570.67	0	0	HCD (High Energy Collision Dissociation)	25	0.87	MS2		3.514	4.3423	44073	4.5119	0.1696	F21	1	8.45452e-05	6.35819e-11	8.53022	1.31187e+06
		FALSE	High	CHIMERYS on Ardia Server (G4)	Unambiguous	[K].HcNVWVPQDNSQS.[-]	C2(Carbamidomethyl)	1	F1KPL9	F1KPL9	FALSE		0								0	2		0	1	1	785.839	1570.67	1570.67	0	0	HCD (High Energy Collision Dissociation)	25	1	MS2		3.513	4.3577	44228	4.5119	0.1543	F21	1	8.45452e-05	0	11.5255	1.31187e+06
		FALSE	High	CHIMERYS on Ardia Server (G4)	Unambiguous	[K].HcNVWVPQDNSQS.[-]	C2(Carbamidomethyl)	1	F1KPL9	F1KPL9	FALSE		0								0	2		0	1	1	785.839	1570.67	1570.67	0	0	HCD (High Energy Collision Dissociation)	25	0.87	MS2		3.513	4.3723	44377	4.5119	0.1396	F21	1	0.000149589	0.000288211	8.15923	1.31187e+06
		FALSE	High	CHIMERYS on Ardia Server (G4)	Unambiguous	[K].HcNVWVPQDNSQS.[-]	C2(Carbamidomethyl)	1	F1KPL9	F1KPL9	FALSE		0								0	2		0	1	1	785.839	1570.67	1570.67	0	0	HCD (High Energy Collision Dissociation)	25	1	MS2		3.514	4.3873	44531	4.5119	0.1246	F21	1	8.45452e-05	0	11.8079	1.31187e+06
		FALSE	High	CHIMERYS on Ardia Server (G4)	Unambiguous	[K].HcNVWVPQDNSQS.[-]	C2(Carbamidomethyl)	1	F1KPL9	F1KPL9	FALSE		0								0	2		0	1	1	785.839	1570.67	1570.67	0	0	HCD (High Energy Collision Dissociation)	25	1	MS2		3.514	4.4022	44680	4.5119	0.1097	F21	1	8.45452e-05	0	9.87911	1.31187e+06
		FALSE	High	CHIMERYS on Ardia Server (G4)	Unambiguous	[K].HcNVWVPQDNSQS.[-]	C2(Carbamidomethyl)	1	F1KPL9	F1KPL9	FALSE		0								0	2		0	1	1	785.839	1570.67	1570.67	0	0	HCD (High Energy Collision Dissociation)	25	1	MS2		3.513	4.4321	44983	4.5119	0.0799	F21	1	8.45452e-05	2.8643e-11	8.61512	1.31187e+06
		FALSE	High	CHIMERYS on Ardia Server (F4)	Unambiguous	[K].HcNVWVPQDNSQS.[-]	C2(Carbamidomethyl)	1	F1KPL9	F1KPL9	FALSE		0								0	2		0	1	1	785.839	1570.67	1570.67	0	0	HCD (High Energy Collision Dissociation)	25	1	MS2		3.514	4.4399	44983	4.4171	-0.0228	F20	1	7.54034e-05	0	8.14748	771942
		FALSE	High	CHIMERYS on Ardia Server (H4)	Unambiguous	[K].HcNVWVPQDNSQS.[-]	C2(Carbamidomethyl)	1	F1KPL9	F1KPL9	FALSE		0								0	2		0	1	1	785.839	1570.67	1570.67	0	0	HCD (High Energy Collision Dissociation)	25	1	MS2		3.514	4.488	45441	4.3502	-0.1378	F22	1	8.29394e-05	0	16.5263	567638
		FALSE	High	CHIMERYS on Ardia Server (H4)	Unambiguous	[K].HcNVWVPQDNSQS.[-]	C2(Carbamidomethyl)	1	F1KPL9	F1KPL9	FALSE		0								0	2		0	1	1	785.839	1570.67	1570.67	0	0	HCD (High Energy Collision Dissociation)	25	1	MS2		3.514	4.5477	46047	4.3502	-0.1975	F22	1	8.29394e-05	5.28924e-12	10.8746	567638
		FALSE	High	CHIMERYS on Ardia Server (J4)	Unambiguous	[K].HcNVWVPQDNSQS.[-]	C2(Carbamidomethyl)	1	F1KPL9	F1KPL9	FALSE		0								0	2		0	1	1	785.839	1570.67	1570.67	0	0	HCD (High Energy Collision Dissociation)	25	1	MS2		3.514	4.3632	44228	4.4694	0.1062	F24	1	0.000106849	0	11.0313	724719
		FALSE	High	CHIMERYS on Ardia Server (J4)	Unambiguous	[K].HcNVWVPQDNSQS.[-]	C2(Carbamidomethyl)	1	F1KPL9	F1KPL9	FALSE		0								0	2		0	1	1	785.839	1570.67	1570.67	0	0	HCD (High Energy Collision Dissociation)	25	1	MS2		3.513	4.3778	44377	4.4694	0.0915	F24	1	0.000163252	0.000224035	6.97614	724719
		FALSE	High	CHIMERYS on Ardia Server (J4)	Unambiguous	[K].HcNVWVPQDNSQS.[-]	C2(Carbamidomethyl)	1	F1KPL9	F1KPL9	FALSE		0								0	2		0	1	1	785.839	1570.67	1570.67	0	0	HCD (High Energy Collision Dissociation)	25	1	MS2		3.514	4.3929	44531	4.4694	0.0765	F24	1	0.000106849	0	11.1965	724719
		FALSE	High	CHIMERYS on Ardia Server (J4)	Unambiguous	[K].HcNVWVPQDNSQS.[-]	C2(Carbamidomethyl)	1	F1KPL9	F1KPL9	FALSE		0								0	2		0	1	1	785.839	1570.67	1570.67	0	0	HCD (High Energy Collision Dissociation)	25	0.92	MS2		3.514	4.4077	44680	4.4694	0.0617	F24	1	0.000218962	0.000419875	5.29078	724719
		FALSE	High	CHIMERYS on Ardia Server (J4)	Unambiguous	[K].HcNVWVPQDNSQS.[-]	C2(Carbamidomethyl)	1	F1KPL9	F1KPL9	FALSE		0								0	2		0	1	1	785.839	1570.67	1570.67	0	0	HCD (High Energy Collision Dissociation)	25	1	MS2		3.513	4.4228	44834	4.4694	0.0466	F24	1	0.000106849	0	15.2136	724719
		FALSE	High	CHIMERYS on Ardia Server (J4)	Unambiguous	[K].HcNVWVPQDNSQS.[-]	C2(Carbamidomethyl)	1	F1KPL9	F1KPL9	FALSE		0								0	2		0	1	1	785.839	1570.67	1570.67	0	0	HCD (High Energy Collision Dissociation)	25	1	MS2		3.513	4.4374	44983	4.4694	0.0319	F24	1	0.000163252	0.000224035	7.0235	724719
		FALSE	High	CHIMERYS on Ardia Server (J4)	Unambiguous	[K].HcNVWVPQDNSQS.[-]	C2(Carbamidomethyl)	1	F1KPL9	F1KPL9	FALSE		0								0	2		0	1	1	785.839	1570.67	1570.67	0	0	HCD (High Energy Collision Dissociation)	25	1	MS2		3.514	4.4529	45138	4.4694	0.0165	F24	1	0.000106849	0	15.3627	724719
		FALSE	High	CHIMERYS on Ardia Server (J4)	Unambiguous	[K].HcNVWVPQDNSQS.[-]	C2(Carbamidomethyl)	1	F1KPL9	F1KPL9	FALSE		0								0	2		0	1	1	785.839	1570.67	1570.67	0	0	HCD (High Energy Collision Dissociation)	25	1	MS2		3.513	4.4674	45286	4.4694	0.002	F24	1	0.000106849	0	8.51198	724719
		FALSE	High	CHIMERYS on Ardia Server (J4)	Unambiguous	[K].HcNVWVPQDNSQS.[-]	C2(Carbamidomethyl)	1	F1KPL9	F1KPL9	FALSE		0								0	2		0	1	1	785.839	1570.67	1570.67	0	0	HCD (High Energy Collision Dissociation)	25	1	MS2		3.514	4.4828	45441	4.4694	-0.0134	F24	1	0.000106849	0	14.225	724719
		FALSE	High	CHIMERYS on Ardia Server (J4)	Unambiguous	[K].HcNVWVPQDNSQS.[-]	C2(Carbamidomethyl)	1	F1KPL9	F1KPL9	FALSE		0								0	2		0	1	1	785.839	1570.67	1570.67	0	0	HCD (High Energy Collision Dissociation)	25	1	MS2		3.513	4.4973	45589	4.4694	-0.0279	F24	1	0.000163252	0.000224035	6.67425	724719
		FALSE	High	CHIMERYS on Ardia Server (J4)	Unambiguous	[K].HcNVWVPQDNSQS.[-]	C2(Carbamidomethyl)	1	F1KPL9	F1KPL9	FALSE		0								0	2		0	1	1	785.839	1570.67	1570.67	0	0	HCD (High Energy Collision Dissociation)	25	1	MS2		3.514	4.5125	45744	4.4694	-0.0431	F24	1	0.000106849	0	16.5012	724719
		FALSE	High	CHIMERYS on Ardia Server (J4)	Unambiguous	[K].HcNVWVPQDNSQS.[-]	C2(Carbamidomethyl)	1	F1KPL9	F1KPL9	FALSE		0								0	2		0	1	1	785.839	1570.67	1570.67	0	0	HCD (High Energy Collision Dissociation)	25	1	MS2		3.513	4.5424	46047	4.4694	-0.073	F24	1	0.000106849	0	13.766	724719
		FALSE	High	CHIMERYS on Ardia Server (J4)	Unambiguous	[K].HcNVWVPQDNSQS.[-]	C2(Carbamidomethyl)	1	F1KPL9	F1KPL9	FALSE		0								0	2		0	1	1	785.839	1570.67	1570.67	0	0	HCD (High Energy Collision Dissociation)	25	1	MS2		3.56	4.5572	46196	4.4694	-0.0879	F24	1	0.0018179	0.00856658	1.70752	724719
		FALSE	High	CHIMERYS on Ardia Server (D4)	Unambiguous	[K].HcNVWVPQDNSQS.[-]	C2(Carbamidomethyl)	1	F1KPL9	F1KPL9	FALSE		0								0	2		0	1	1	785.839	1570.67	1570.67	0	0	HCD (High Energy Collision Dissociation)	25	1	MS2		3.513	4.3562	44228	4.2715	-0.0846	F18	1	0.00012025	0	9.17901	505306
		FALSE	High	CHIMERYS on Ardia Server (J4)	Unambiguous	[K].HcNVWVPQDNSQS.[-]	C2(Carbamidomethyl)	1	F1KPL9	F1KPL9	FALSE		0								0	2		0	1	1	785.839	1570.67	1570.67	0	0	HCD (High Energy Collision Dissociation)	25	1	MS2		3.514	4.5726	46351	4.4694	-0.1033	F24	1	0.000106849	0	12.393	724719
		FALSE	High	CHIMERYS on Ardia Server (J4)	Unambiguous	[K].HcNVWVPQDNSQS.[-]	C2(Carbamidomethyl)	1	F1KPL9	F1KPL9	FALSE		0								0	2		0	1	1	785.839	1570.67	1570.67	0	0	HCD (High Energy Collision Dissociation)	25	1	MS2		3.626	4.6024	46654	4.4694	-0.133	F24	1	0.000106849	0	8.83042	724719
		FALSE	High	CHIMERYS on Ardia Server (J4)	Unambiguous	[K].HcNVWVPQDNSQS.[-]	C2(Carbamidomethyl)	1	F1KPL9	F1KPL9	FALSE		0								0	2		0	1	1	785.839	1570.67	1570.67	0	0	HCD (High Energy Collision Dissociation)	25	1	MS2		3.513	4.6323	46957	4.4694	-0.1629	F24	1	0.000106849	0	9.15135	724719
		FALSE	High	CHIMERYS on Ardia Server (J4)	Unambiguous	[K].HcNVWVPQDNSQS.[-]	C2(Carbamidomethyl)	1	F1KPL9	F1KPL9	FALSE		0								0	2		0	1	1	785.839	1570.67	1570.67	0	0	HCD (High Energy Collision Dissociation)	25	1	MS2		3.514	4.662	47260	4.4694	-0.1926	F24	1	0.000218962	0.000419875	5.56903	724719
		FALSE	High	CHIMERYS on Ardia Server (J4)	Unambiguous	[K].HcNVWVPQDNSQS.[-]	C2(Carbamidomethyl)	1	F1KPL9	F1KPL9	FALSE		0								0	2		0	1	1	785.839	1570.67	1570.67	0	0	HCD (High Energy Collision Dissociation)	25	1	MS2		3.513	4.6919	47563	4.4694	-0.2226	F24	1	0.000163252	0.000224035	7.10518	724719
		FALSE	High	CHIMERYS on Ardia Server (J4)	Unambiguous	[K].HcNVWVPQDNSQS.[-]	C2(Carbamidomethyl)	1	F1KPL9	F1KPL9	FALSE		0								0	2		0	1	1	785.839	1570.67	1570.67	0	0	HCD (High Energy Collision Dissociation)	25	1	MS2		3.514	4.722	47867	4.4694	-0.2526	F24	1	0.000218962	0.000419875	5.62919	724719
		FALSE	High	CHIMERYS on Ardia Server (J4)	Unambiguous	[K].HcNVWVPQDNSQS.[-]	C2(Carbamidomethyl)	1	F1KPL9	F1KPL9	FALSE		0								0	2		0	1	1	785.839	1570.67	1570.67	0	0	HCD (High Energy Collision Dissociation)	25	1	MS2		3.514	4.7519	48170	4.4694	-0.2825	F24	1	0.00228395	0.0120473	1.41042	724719
		FALSE	High	CHIMERYS on Ardia Server (J4)	Unambiguous	[K].HcNVWVPQDNSQS.[-]	C2(Carbamidomethyl)	1	F1KPL9	F1KPL9	FALSE		0								0	2		0	1	1	785.839	1570.67	1570.67	0	0	HCD (High Energy Collision Dissociation)	25	1	MS2		3.513	4.7668	48319	4.4694	-0.2974	F24	1	0.00862721	0.0568408	0.392184	724719
		FALSE	High	CHIMERYS on Ardia Server (J4)	Unambiguous	[K].HcNVWVPQDNSQS.[-]	C2(Carbamidomethyl)	1	F1KPL9	F1KPL9	FALSE		0								0	2		0	1	1	785.839	1570.67	1570.67	0	0	HCD (High Energy Collision Dissociation)	25	1	MS2		3.514	4.7819	48473	4.4694	-0.3125	F24	1	0.0002467	0.000419875	4.56766	724719
		FALSE	High	CHIMERYS on Ardia Server (J4)	Unambiguous	[K].HcNVWVPQDNSQS.[-]	C2(Carbamidomethyl)	1	F1KPL9	F1KPL9	FALSE		0								0	2		0	1	1	785.839	1570.67	1570.67	0	0	HCD (High Energy Collision Dissociation)	25	1	MS2		3.513	4.8116	48776	4.4694	-0.3422	F24	1	0.00112287	0.00592591	2.28289	724719
		FALSE	High	CHIMERYS on Ardia Server (J4)	Unambiguous	[K].HcNVWVPQDNSQS.[-]	C2(Carbamidomethyl)	1	F1KPL9	F1KPL9	FALSE		0								0	2		0	1	1	785.839	1570.67	1570.67	0	0	HCD (High Energy Collision Dissociation)	25	1	MS2		3.513	4.3333	43925	4.4694	0.1361	F24	1	0.0021078	0.0120473	1.57355	724719
		FALSE	High	CHIMERYS on Ardia Server (J4)	Unambiguous	[K].HcNVWVPQDNSQS.[-]	C2(Carbamidomethyl)	1	F1KPL9	F1KPL9	FALSE		0								0	2		0	1	1	785.839	1570.67	1570.67	0	0	HCD (High Energy Collision Dissociation)	25	1	MS2		3.513	4.3478	44073	4.4694	0.1216	F24	1	0.00291976	0.0203071	1.17282	724719
		FALSE	High	CHIMERYS on Ardia Server (H4)	Unambiguous	[K].HcNVWVPQDNSQS.[-]	C2(Carbamidomethyl)	1	F1KPL9	F1KPL9	FALSE		0								0	2		0	1	1	785.839	1570.67	1570.67	0	0	HCD (High Energy Collision Dissociation)	25	1	MS2		3.514	4.5179	45744	4.3502	-0.1678	F22	1	8.29394e-05	0	12.9732	567638
		FALSE	High	CHIMERYS on Ardia Server (H4)	Unambiguous	[K].HcNVWVPQDNSQS.[-]	C2(Carbamidomethyl)	1	F1KPL9	F1KPL9	FALSE		0								0	2		0	1	1	785.839	1570.67	1570.67	0	0	HCD (High Energy Collision Dissociation)	25	1	MS2		3.513	4.5025	45589	4.3502	-0.1523	F22	1	0.000301386	0.000566912	4.75248	567638
		FALSE	High	CHIMERYS on Ardia Server (I4)	Unambiguous	[K].HcNVWVPQDNSQS.[-]	C2(Carbamidomethyl)	1	F1KPL9	F1KPL9	FALSE		0								0	2		0	1	1	785.839	1570.67	1570.67	0	0	HCD (High Energy Collision Dissociation)	25	1	MS2		3.513	4.6588	47260	4.4969	-0.1619	F23	1	0.00157106	0.00982955	1.90963	325754
		FALSE	High	CHIMERYS on Ardia Server (H4)	Unambiguous	[K].HcNVWVPQDNSQS.[-]	C2(Carbamidomethyl)	1	F1KPL9	F1KPL9	FALSE		0								0	2		0	1	1	785.839	1570.67	1570.67	0	0	HCD (High Energy Collision Dissociation)	25	1	MS2		3.514	4.5625	46196	4.3502	-0.2124	F22	1	0.00191301	0.0116125	1.88852	567638
		FALSE	High	CHIMERYS on Ardia Server (H4)	Unambiguous	[K].HcNVWVPQDNSQS.[-]	C2(Carbamidomethyl)	1	F1KPL9	F1KPL9	FALSE		0								0	2		0	1	1	785.839	1570.67	1570.67	0	0	HCD (High Energy Collision Dissociation)	25	1	MS2		3.514	4.5779	46351	4.3502	-0.2278	F22	1	8.29394e-05	5.28924e-12	8.77834	567638
		FALSE	High	CHIMERYS on Ardia Server (H4)	Unambiguous	[K].HcNVWVPQDNSQS.[-]	C2(Carbamidomethyl)	1	F1KPL9	F1KPL9	FALSE		0								0	2		0	1	1	785.839	1570.67	1570.67	0	0	HCD (High Energy Collision Dissociation)	25	1	MS2		3.514	4.6079	46654	4.3502	-0.2577	F22	1	0.000241124	0.000440526	6.10671	567638
		FALSE	High	CHIMERYS on Ardia Server (H4)	Unambiguous	[K].HcNVWVPQDNSQS.[-]	C2(Carbamidomethyl)	1	F1KPL9	F1KPL9	FALSE		0								0	2		0	1	1	785.839	1570.67	1570.67	0	0	HCD (High Energy Collision Dissociation)	25	1	MS2		3.514	4.6376	46957	4.3502	-0.2874	F22	1	0.000505443	0.00447116	3.04194	567638
		FALSE	High	CHIMERYS on Ardia Server (H4)	Unambiguous	[K].HcNVWVPQDNSQS.[-]	C2(Carbamidomethyl)	1	F1KPL9	F1KPL9	FALSE		0								0	2		0	1	1	785.839	1570.67	1570.67	0	0	HCD (High Energy Collision Dissociation)	25	1	MS2		3.608	4.6973	47563	4.3502	-0.3471	F22	1	0.000264285	0.000440526	5.23305	567638
		FALSE	High	CHIMERYS on Ardia Server (H4)	Unambiguous	[K].HcNVWVPQDNSQS.[-]	C2(Carbamidomethyl)	1	F1KPL9	F1KPL9	FALSE		0								0	2		0	1	1	785.839	1570.67	1570.67	0	0	HCD (High Energy Collision Dissociation)	25	1	MS2		3.616	4.7275	47867	4.3502	-0.3773	F22	1	0.000337539	0.000566912	4.10959	567638
		FALSE	High	CHIMERYS on Ardia Server (H4)	Unambiguous	[K].HcNVWVPQDNSQS.[-]	C2(Carbamidomethyl)	1	F1KPL9	F1KPL9	FALSE		0								0	2		0	1	1	785.839	1570.67	1570.67	0	0	HCD (High Energy Collision Dissociation)	25	1	MS2		3.514	4.7572	48170	4.3502	-0.4071	F22	1	0.000363916	0.00186476	3.30125	567638
		FALSE	High	CHIMERYS on Ardia Server (H4)	Unambiguous	[K].HcNVWVPQDNSQS.[-]	C2(Carbamidomethyl)	1	F1KPL9	F1KPL9	FALSE		0								0	2		0	1	1	785.839	1570.67	1570.67	0	0	HCD (High Energy Collision Dissociation)	25	1	MS2		3.513	4.7872	48473	4.3502	-0.4371	F22	1	0.000264285	0.000457289	4.86348	567638
		FALSE	High	CHIMERYS on Ardia Server (H4)	Unambiguous	[K].HcNVWVPQDNSQS.[-]	C2(Carbamidomethyl)	1	F1KPL9	F1KPL9	FALSE		0								0	2		0	1	1	785.839	1570.67	1570.67	0	0	HCD (High Energy Collision Dissociation)	25	1	MS2		3.513	4.8472	49080	4.3502	-0.4971	F22	1	0.00152513	0.0100397	2.05523	567638
		FALSE	High	CHIMERYS on Ardia Server (I4)	Unambiguous	[K].HcNVWVPQDNSQS.[-]	C2(Carbamidomethyl)	1	F1KPL9	F1KPL9	FALSE		0								0	2		0	1	1	785.839	1570.67	1570.67	0	0	HCD (High Energy Collision Dissociation)	25	1	MS2		3.514	4.3307	43925	4.4969	0.1663	F23	1	0.000359712	0.00116576	4.15387	325754
		FALSE	High	CHIMERYS on Ardia Server (I4)	Unambiguous	[K].HcNVWVPQDNSQS.[-]	C2(Carbamidomethyl)	1	F1KPL9	F1KPL9	FALSE		0								0	2		0	1	1	785.839	1570.67	1570.67	0	0	HCD (High Energy Collision Dissociation)	25	1	MS2		3.513	4.3448	44073	4.4969	0.1521	F23	1	0.000649984	0.003813	2.80612	325754
		FALSE	High	CHIMERYS on Ardia Server (I4)	Unambiguous	[K].HcNVWVPQDNSQS.[-]	C2(Carbamidomethyl)	1	F1KPL9	F1KPL9	FALSE		0								0	2		0	1	1	785.839	1570.67	1570.67	0	0	HCD (High Energy Collision Dissociation)	25	1	MS2		3.654	4.3602	44228	4.4969	0.1367	F23	1	7.51089e-05	1.06845e-07	15.6505	325754
		FALSE	High	CHIMERYS on Ardia Server (I4)	Unambiguous	[K].HcNVWVPQDNSQS.[-]	C2(Carbamidomethyl)	1	F1KPL9	F1KPL9	FALSE		0								0	2		0	1	1	785.839	1570.67	1570.67	0	0	HCD (High Energy Collision Dissociation)	25	0.7	MS2		3.514	4.3751	44377	4.4969	0.1219	F23	1	0.000318861	0.000920348	4.58584	325754
		FALSE	High	CHIMERYS on Ardia Server (I4)	Unambiguous	[K].HcNVWVPQDNSQS.[-]	C2(Carbamidomethyl)	1	F1KPL9	F1KPL9	FALSE		0								0	2		0	1	1	785.839	1570.67	1570.67	0	0	HCD (High Energy Collision Dissociation)	25	1	MS2		3.513	4.3901	44531	4.4969	0.1068	F23	1	7.51089e-05	6.03374e-08	16.282	325754
		FALSE	High	CHIMERYS on Ardia Server (I4)	Unambiguous	[K].HcNVWVPQDNSQS.[-]	C2(Carbamidomethyl)	1	F1KPL9	F1KPL9	FALSE		0								0	2		0	1	1	785.839	1570.67	1570.67	0	0	HCD (High Energy Collision Dissociation)	25	0.9	MS2		3.514	4.4049	44680	4.4969	0.092	F23	1	7.51089e-05	0.00039902	6.31502	325754
		FALSE	High	CHIMERYS on Ardia Server (I4)	Unambiguous	[K].HcNVWVPQDNSQS.[-]	C2(Carbamidomethyl)	1	F1KPL9	F1KPL9	FALSE		0								0	2		0	1	1	785.839	1570.67	1570.67	0	0	HCD (High Energy Collision Dissociation)	25	1	MS2		3.54	4.4198	44834	4.4969	0.0772	F23	1	7.51089e-05	1.2853e-07	15.4463	325754
		FALSE	High	CHIMERYS on Ardia Server (I4)	Unambiguous	[K].HcNVWVPQDNSQS.[-]	C2(Carbamidomethyl)	1	F1KPL9	F1KPL9	FALSE		0								0	2		0	1	1	785.839	1570.67	1570.67	0	0	HCD (High Energy Collision Dissociation)	25	1	MS2		3.513	4.4346	44983	4.4969	0.0623	F23	1	7.51089e-05	0.000161658	7.48782	325754
		FALSE	High	CHIMERYS on Ardia Server (I4)	Unambiguous	[K].HcNVWVPQDNSQS.[-]	C2(Carbamidomethyl)	1	F1KPL9	F1KPL9	FALSE		0								0	2		0	1	1	785.839	1570.67	1570.67	0	0	HCD (High Energy Collision Dissociation)	25	1	MS2		3.513	4.45	45138	4.4969	0.0469	F23	1	7.51089e-05	4.17275e-07	14.1449	325754
		FALSE	High	CHIMERYS on Ardia Server (I4)	Unambiguous	[K].HcNVWVPQDNSQS.[-]	C2(Carbamidomethyl)	1	F1KPL9	F1KPL9	FALSE		0								0	2		0	1	1	785.839	1570.67	1570.67	0	0	HCD (High Energy Collision Dissociation)	25	1	MS2		3.513	4.4645	45286	4.4969	0.0325	F23	1	0.000931026	0.00541953	2.48543	325754
		FALSE	High	CHIMERYS on Ardia Server (I4)	Unambiguous	[K].HcNVWVPQDNSQS.[-]	C2(Carbamidomethyl)	1	F1KPL9	F1KPL9	FALSE		0								0	2		0	1	1	785.839	1570.67	1570.67	0	0	HCD (High Energy Collision Dissociation)	25	1	MS2		3.514	4.4799	45441	4.4969	0.0171	F23	1	7.51089e-05	9.19474e-07	13.2717	325754
		FALSE	High	CHIMERYS on Ardia Server (I4)	Unambiguous	[K].HcNVWVPQDNSQS.[-]	C2(Carbamidomethyl)	1	F1KPL9	F1KPL9	FALSE		0								0	2		0	1	1	785.839	1570.67	1570.67	0	0	HCD (High Energy Collision Dissociation)	25	1	MS2		3.513	4.5096	45744	4.4969	-0.0126	F23	1	7.51089e-05	6.73839e-07	13.6152	325754
		FALSE	High	CHIMERYS on Ardia Server (I4)	Unambiguous	[K].HcNVWVPQDNSQS.[-]	C2(Carbamidomethyl)	1	F1KPL9	F1KPL9	FALSE		0								0	2		0	1	1	785.839	1570.67	1570.67	0	0	HCD (High Energy Collision Dissociation)	25	1	MS2		3.514	4.5394	46047	4.4969	-0.0425	F23	1	0.000269215	0.000574483	5.69163	325754
		FALSE	High	CHIMERYS on Ardia Server (I4)	Unambiguous	[K].HcNVWVPQDNSQS.[-]	C2(Carbamidomethyl)	1	F1KPL9	F1KPL9	FALSE		0								0	2		0	1	1	785.839	1570.67	1570.67	0	0	HCD (High Energy Collision Dissociation)	25	1	MS2		3.513	4.5694	46351	4.4969	-0.0725	F23	1	7.51089e-05	0.000401656	6.30519	325754
		FALSE	High	CHIMERYS on Ardia Server (I4)	Unambiguous	[K].HcNVWVPQDNSQS.[-]	C2(Carbamidomethyl)	1	F1KPL9	F1KPL9	FALSE		0								0	2		0	1	1	785.839	1570.67	1570.67	0	0	HCD (High Energy Collision Dissociation)	25	1	MS2		3.539	4.5993	46654	4.4969	-0.1023	F23	1	0.000318861	0.000654594	5.39956	325754
		FALSE	High	CHIMERYS on Ardia Server (I4)	Unambiguous	[K].HcNVWVPQDNSQS.[-]	C2(Carbamidomethyl)	1	F1KPL9	F1KPL9	FALSE		0								0	2		0	1	1	785.839	1570.67	1570.67	0	0	HCD (High Energy Collision Dissociation)	25	1	MS2		3.514	4.6289	46957	4.4969	-0.132	F23	1	0.000318861	0.000974225	4.47203	325754
		FALSE	High	CHIMERYS on Ardia Server (I4)	Unambiguous	[K].HcNVWVPQDNSQS.[-]	C2(Carbamidomethyl)	1	F1KPL9	F1KPL9	FALSE		0								0	2		0	1	1	785.839	1570.67	1570.67	0	0	HCD (High Energy Collision Dissociation)	25	1	MS2		3.514	4.7188	47867	4.4969	-0.2219	F23	1	0.000428174	0.00249563	3.20522	325754
		FALSE	High	CHIMERYS on Ardia Server (H4)	Unambiguous	[K].HcNVWVPQDNSQS.[-]	C2(Carbamidomethyl)	1	F1KPL9	F1KPL9	FALSE		0								0	2		0	1	1	785.839	1570.67	1570.67	0	0	HCD (High Energy Collision Dissociation)	25	1	MS2		3.513	4.5328	45893	4.3502	-0.1826	F22	1	0.000264285	0.000440526	5.37999	567638
		FALSE	High	CHIMERYS on Ardia Server (F4)	Unambiguous	[K].HcNVWVPQDNSQS.[-]	C2(Carbamidomethyl)	1	F1KPL9	F1KPL9	FALSE		0								0	2		0	1	1	785.839	1570.67	1570.67	0	0	HCD (High Energy Collision Dissociation)	25	1	MS2		3.514	4.4101	44680	4.4171	0.007	F20	1	7.54034e-05	0	7.54072	771942
		FALSE	High	CHIMERYS on Ardia Server (F4)	Unambiguous	[K].HcNVWVPQDNSQS.[-]	C2(Carbamidomethyl)	1	F1KPL9	F1KPL9	FALSE		0								0	2		0	1	1	785.839	1570.67	1570.67	0	0	HCD (High Energy Collision Dissociation)	25	1	MS2		3.513	4.3954	44531	4.4171	0.0217	F20	1	7.54034e-05	0	13.967	771942
		FALSE	High	CHIMERYS on Ardia Server (F4)	Unambiguous	[K].HcNVWVPQDNSQS.[-]	C2(Carbamidomethyl)	1	F1KPL9	F1KPL9	FALSE		0								0	2		0	1	1	785.839	1570.67	1570.67	0	0	HCD (High Energy Collision Dissociation)	25	1	MS2		3.514	4.3804	44377	4.4171	0.0367	F20	1	7.54034e-05	0	6.87058	771942
		FALSE	High	CHIMERYS on Ardia Server (B4)	Unambiguous	[K].HcNVWVPQDNSQS.[-]	C2(Carbamidomethyl)	1	F1KPL9	F1KPL9	FALSE		0								0	2		0	1	1	785.839	1570.67	1570.67	0	0	HCD (High Energy Collision Dissociation)	25	1	MS2		3.514	4.3698	44377	4.1252	-0.2446	F16	1	0.000106355	0.000555897	5.67866	1.0268e+06
		FALSE	High	CHIMERYS on Ardia Server (B4)	Unambiguous	[K].HcNVWVPQDNSQS.[-]	C2(Carbamidomethyl)	1	F1KPL9	F1KPL9	FALSE		0								0	2		0	1	1	785.839	1570.67	1570.67	0	0	HCD (High Energy Collision Dissociation)	25	1	MS2		3.514	4.3848	44531	4.1252	-0.2596	F16	1	5.81091e-05	0	12.3863	1.0268e+06
		FALSE	High	CHIMERYS on Ardia Server (B4)	Unambiguous	[K].HcNVWVPQDNSQS.[-]	C2(Carbamidomethyl)	1	F1KPL9	F1KPL9	FALSE		0								0	2		0	1	1	785.839	1570.67	1570.67	0	0	HCD (High Energy Collision Dissociation)	25	1	MS2		3.514	4.3996	44680	4.1252	-0.2744	F16	1	0.000901394	0.00340479	2.67231	1.0268e+06
		FALSE	High	CHIMERYS on Ardia Server (B4)	Unambiguous	[K].HcNVWVPQDNSQS.[-]	C2(Carbamidomethyl)	1	F1KPL9	F1KPL9	FALSE		0								0	2		0	1	1	785.839	1570.67	1570.67	0	0	HCD (High Energy Collision Dissociation)	25	1	MS2		3.514	4.4146	44834	4.1252	-0.2894	F16	1	5.81091e-05	0	11.3866	1.0268e+06
		FALSE	High	CHIMERYS on Ardia Server (B4)	Unambiguous	[K].HcNVWVPQDNSQS.[-]	C2(Carbamidomethyl)	1	F1KPL9	F1KPL9	FALSE		0								0	2		0	1	1	785.839	1570.67	1570.67	0	0	HCD (High Energy Collision Dissociation)	25	1	MS2		3.512	4.4294	44983	4.1252	-0.3042	F16	1	0.000252653	0.000663916	4.11627	1.0268e+06
		FALSE	High	CHIMERYS on Ardia Server (B4)	Unambiguous	[K].HcNVWVPQDNSQS.[-]	C2(Carbamidomethyl)	1	F1KPL9	F1KPL9	FALSE		0								0	2		0	1	1	785.839	1570.67	1570.67	0	0	HCD (High Energy Collision Dissociation)	25	1	MS2		3.514	4.4446	45138	4.1252	-0.3194	F16	1	5.81091e-05	0	12.8915	1.0268e+06
		FALSE	High	CHIMERYS on Ardia Server (B4)	Unambiguous	[K].HcNVWVPQDNSQS.[-]	C2(Carbamidomethyl)	1	F1KPL9	F1KPL9	FALSE		0								0	2		0	1	1	785.839	1570.67	1570.67	0	0	HCD (High Energy Collision Dissociation)	25	1	MS2		3.513	4.4591	45286	4.1252	-0.3338	F16	1	0.00401914	0.0371276	0.949383	1.0268e+06
		FALSE	High	CHIMERYS on Ardia Server (B4)	Unambiguous	[K].HcNVWVPQDNSQS.[-]	C2(Carbamidomethyl)	1	F1KPL9	F1KPL9	FALSE		0								0	2		0	1	1	785.839	1570.67	1570.67	0	0	HCD (High Energy Collision Dissociation)	25	1	MS2		3.663	4.4745	45441	4.1252	-0.3492	F16	1	5.81091e-05	0	9.31349	1.0268e+06
		FALSE	High	CHIMERYS on Ardia Server (B4)	Unambiguous	[K].HcNVWVPQDNSQS.[-]	C2(Carbamidomethyl)	1	F1KPL9	F1KPL9	FALSE		0								0	2		0	1	1	785.839	1570.67	1570.67	0	0	HCD (High Energy Collision Dissociation)	25	1	MS2		3.514	4.5041	45744	4.1252	-0.3789	F16	1	5.81091e-05	9.92814e-05	5.83265	1.0268e+06
		FALSE	High	CHIMERYS on Ardia Server (B4)	Unambiguous	[K].HcNVWVPQDNSQS.[-]	C2(Carbamidomethyl)	1	F1KPL9	F1KPL9	FALSE		0								0	2		0	1	1	785.839	1570.67	1570.67	0	0	HCD (High Energy Collision Dissociation)	25	1	MS2		3.514	4.5339	46047	4.1252	-0.4087	F16	1	0.000290155	0.00250099	4.00081	1.0268e+06
		FALSE	High	CHIMERYS on Ardia Server (B4)	Unambiguous	[K].HcNVWVPQDNSQS.[-]	C2(Carbamidomethyl)	1	F1KPL9	F1KPL9	FALSE		0								0	2		0	1	1	785.839	1570.67	1570.67	0	0	HCD (High Energy Collision Dissociation)	25	1	MS2		3.513	4.5642	46351	4.1252	-0.4389	F16	1	0.000901394	0.00340479	2.59416	1.0268e+06
		FALSE	High	CHIMERYS on Ardia Server (B4)	Unambiguous	[K].HcNVWVPQDNSQS.[-]	C2(Carbamidomethyl)	1	F1KPL9	F1KPL9	FALSE		0								0	2		0	1	1	785.839	1570.67	1570.67	0	0	HCD (High Energy Collision Dissociation)	25	1	MS2		3.514	4.5939	46654	4.1252	-0.4686	F16	1	0.000190931	0.000663916	4.8322	1.0268e+06
		FALSE	High	CHIMERYS on Ardia Server (B4)	Unambiguous	[K].HcNVWVPQDNSQS.[-]	C2(Carbamidomethyl)	1	F1KPL9	F1KPL9	FALSE		0								0	2		0	1	1	785.839	1570.67	1570.67	0	0	HCD (High Energy Collision Dissociation)	25	1	MS2		3.513	4.6238	46957	4.1252	-0.4985	F16	1	5.81091e-05	9.08362e-11	5.86826	1.0268e+06
		FALSE	High	CHIMERYS on Ardia Server (B4)	Unambiguous	[K].HcNVWVPQDNSQS.[-]	C2(Carbamidomethyl)	1	F1KPL9	F1KPL9	FALSE		0								0	2		0	1	1	785.839	1570.67	1570.67	0	0	HCD (High Energy Collision Dissociation)	25	1	MS2		3.514	4.6534	47260	4.1252	-0.5282	F16	1	0.000700084	0.00325487	3.08155	1.0268e+06
		FALSE	High	CHIMERYS on Ardia Server (B4)	Unambiguous	[K].HcNVWVPQDNSQS.[-]	C2(Carbamidomethyl)	1	F1KPL9	F1KPL9	FALSE		0								0	2		0	1	1	785.839	1570.67	1570.67	0	0	HCD (High Energy Collision Dissociation)	25	1	MS2		3.514	4.6833	47563	4.1252	-0.5581	F16	1	0.00169468	0.00775654	1.87845	1.0268e+06
		FALSE	High	CHIMERYS on Ardia Server (B4)	Unambiguous	[K].HcNVWVPQDNSQS.[-]	C2(Carbamidomethyl)	1	F1KPL9	F1KPL9	FALSE		0								0	2		0	1	1	785.839	1570.67	1570.67	0	0	HCD (High Energy Collision Dissociation)	25	1	MS2		3.513	4.7133	47867	4.1252	-0.5881	F16	1	0.00522728	0.0380202	0.74035	1.0268e+06
		FALSE	High	CHIMERYS on Ardia Server (C4)	Unambiguous	[K].HcNVWVPQDNSQS.[-]	C2(Carbamidomethyl)	1	F1KPL9	F1KPL9	FALSE		0								0	2		0	1	1	785.839	1570.67	1570.67	0	0	HCD (High Energy Collision Dissociation)	25	1	MS2		3.514	4.3663	44228	4.3971	0.0309	F17	1	0.000108921	0	12.5428	316446
		FALSE	High	CHIMERYS on Ardia Server (C4)	Unambiguous	[K].HcNVWVPQDNSQS.[-]	C2(Carbamidomethyl)	1	F1KPL9	F1KPL9	FALSE		0								0	2		0	1	1	785.839	1570.67	1570.67	0	0	HCD (High Energy Collision Dissociation)	25	1	MS2		3.514	4.3809	44377	4.3971	0.0162	F17	1	0.000206954	0.00203027	3.52321	316446
		FALSE	High	CHIMERYS on Ardia Server (C4)	Unambiguous	[K].HcNVWVPQDNSQS.[-]	C2(Carbamidomethyl)	1	F1KPL9	F1KPL9	FALSE		0								0	2		0	1	1	785.839	1570.67	1570.67	0	0	HCD (High Energy Collision Dissociation)	25	1	MS2		3.513	4.396	44531	4.3971	0.0011	F17	1	0.000108921	0	15.0888	316446
		FALSE	High	CHIMERYS on Ardia Server (C4)	Unambiguous	[K].HcNVWVPQDNSQS.[-]	C2(Carbamidomethyl)	1	F1KPL9	F1KPL9	FALSE		0								0	2		0	1	1	785.839	1570.67	1570.67	0	0	HCD (High Energy Collision Dissociation)	25	1	MS2		3.596	4.4109	44680	4.3971	-0.0138	F17	1	0.000108921	0	6.68832	316446
		FALSE	High	CHIMERYS on Ardia Server (C4)	Unambiguous	[K].HcNVWVPQDNSQS.[-]	C2(Carbamidomethyl)	1	F1KPL9	F1KPL9	FALSE		0								0	2		0	1	1	785.839	1570.67	1570.67	0	0	HCD (High Energy Collision Dissociation)	25	1	MS2		3.514	4.4259	44834	4.3971	-0.0288	F17	1	0.000108921	0	21.6925	316446
		FALSE	High	CHIMERYS on Ardia Server (B4)	Unambiguous	[K].HcNVWVPQDNSQS.[-]	C2(Carbamidomethyl)	1	F1KPL9	F1KPL9	FALSE		0								0	2		0	1	1	785.839	1570.67	1570.67	0	0	HCD (High Energy Collision Dissociation)	25	1	MS2		3.514	4.3398	44073	4.1252	-0.2146	F16	1	5.81091e-05	0	7.19708	1.0268e+06
		FALSE	High	CHIMERYS on Ardia Server (C4)	Unambiguous	[K].HcNVWVPQDNSQS.[-]	C2(Carbamidomethyl)	1	F1KPL9	F1KPL9	FALSE		0								0	2		0	1	1	785.839	1570.67	1570.67	0	0	HCD (High Energy Collision Dissociation)	25	1	MS2		3.514	4.4408	44983	4.3971	-0.0437	F17	1	0.000108921	0	7.75351	316446
		FALSE	High	CHIMERYS on Ardia Server (B4)	Unambiguous	[K].HcNVWVPQDNSQS.[-]	C2(Carbamidomethyl)	1	F1KPL9	F1KPL9	FALSE		0								0	2		0	1	1	785.839	1570.67	1570.67	0	0	HCD (High Energy Collision Dissociation)	25	1	MS2		3.513	4.3253	43925	4.1252	-0.2001	F16	1	5.81091e-05	0	12.5099	1.0268e+06
		FALSE	High	CHIMERYS on Ardia Server (B4)	Unambiguous	[K].HcNVWVPQDNSQS.[-]	C2(Carbamidomethyl)	1	F1KPL9	F1KPL9	FALSE		0								0	2		0	1	1	785.839	1570.67	1570.67	0	0	HCD (High Energy Collision Dissociation)	25	1	MS2		3.514	4.2951	43621	4.1252	-0.1699	F16	1	5.81091e-05	0	10.7336	1.0268e+06
		FALSE	High	CHIMERYS on Ardia Server (A4)	Unambiguous	[K].HcNVWVPQDNSQS.[-]	C2(Carbamidomethyl)	1	F1KPL9	F1KPL9	FALSE		0								0	2		0	1	1	785.839	1570.67	1570.67	0	0	HCD (High Energy Collision Dissociation)	25	1	MS2		3.514	4.2995	43622	4.7318	0.4322	F15	1	9.59233e-05	3.251e-20	8.30395	495492
		FALSE	High	CHIMERYS on Ardia Server (A4)	Unambiguous	[K].HcNVWVPQDNSQS.[-]	C2(Carbamidomethyl)	1	F1KPL9	F1KPL9	FALSE		0								0	2		0	1	1	785.839	1570.67	1570.67	0	0	HCD (High Energy Collision Dissociation)	25	1	MS2		3.557	4.3138	43770	4.7318	0.4179	F15	1	0.000144603	0.000232597	6.48672	495492
		FALSE	High	CHIMERYS on Ardia Server (A4)	Unambiguous	[K].HcNVWVPQDNSQS.[-]	C2(Carbamidomethyl)	1	F1KPL9	F1KPL9	FALSE		0								0	2		0	1	1	785.839	1570.67	1570.67	0	0	HCD (High Energy Collision Dissociation)	25	1	MS2		3.539	4.3292	43925	4.7318	0.4025	F15	1	9.59233e-05	3.251e-20	14.5627	495492
		FALSE	High	CHIMERYS on Ardia Server (A4)	Unambiguous	[K].HcNVWVPQDNSQS.[-]	C2(Carbamidomethyl)	1	F1KPL9	F1KPL9	FALSE		0								0	2		0	1	1	785.839	1570.67	1570.67	0	0	HCD (High Energy Collision Dissociation)	25	1	MS2		3.513	4.3437	44073	4.7318	0.3881	F15	1	9.59233e-05	3.251e-20	7.65283	495492
		FALSE	High	CHIMERYS on Ardia Server (A4)	Unambiguous	[K].HcNVWVPQDNSQS.[-]	C2(Carbamidomethyl)	1	F1KPL9	F1KPL9	FALSE		0								0	2		0	1	1	785.839	1570.67	1570.67	0	0	HCD (High Energy Collision Dissociation)	25	1	MS2		3.514	4.3591	44228	4.7318	0.3726	F15	1	9.59233e-05	3.251e-20	15.3562	495492
		FALSE	High	CHIMERYS on Ardia Server (A4)	Unambiguous	[K].HcNVWVPQDNSQS.[-]	C2(Carbamidomethyl)	1	F1KPL9	F1KPL9	FALSE		0								0	2		0	1	1	785.839	1570.67	1570.67	0	0	HCD (High Energy Collision Dissociation)	25	1	MS2		3.513	4.3739	44377	4.7318	0.3578	F15	1	9.59233e-05	3.251e-20	10.4468	495492
		FALSE	High	CHIMERYS on Ardia Server (A4)	Unambiguous	[K].HcNVWVPQDNSQS.[-]	C2(Carbamidomethyl)	1	F1KPL9	F1KPL9	FALSE		0								0	2		0	1	1	785.839	1570.67	1570.67	0	0	HCD (High Energy Collision Dissociation)	25	1	MS2		3.512	4.3888	44531	4.7318	0.343	F15	1	9.59233e-05	3.251e-20	13.5504	495492
		FALSE	High	CHIMERYS on Ardia Server (A4)	Unambiguous	[K].HcNVWVPQDNSQS.[-]	C2(Carbamidomethyl)	1	F1KPL9	F1KPL9	FALSE		0								0	2		0	1	1	785.839	1570.67	1570.67	0	0	HCD (High Energy Collision Dissociation)	25	1	MS2		3.514	4.4036	44680	4.7318	0.3281	F15	1	0.000200938	0.00100772	4.57661	495492
		FALSE	High	CHIMERYS on Ardia Server (A4)	Unambiguous	[K].HcNVWVPQDNSQS.[-]	C2(Carbamidomethyl)	1	F1KPL9	F1KPL9	FALSE		0								0	2		0	1	1	785.839	1570.67	1570.67	0	0	HCD (High Energy Collision Dissociation)	25	1	MS2		3.513	4.4187	44834	4.7318	0.3131	F15	1	9.59233e-05	3.251e-20	15.0235	495492
		FALSE	High	CHIMERYS on Ardia Server (A4)	Unambiguous	[K].HcNVWVPQDNSQS.[-]	C2(Carbamidomethyl)	1	F1KPL9	F1KPL9	FALSE		0								0	2		0	1	1	785.839	1570.67	1570.67	0	0	HCD (High Energy Collision Dissociation)	25	1	MS2		3.514	4.4335	44983	4.7318	0.2982	F15	1	0.000253518	0.00124743	4.04096	495492
		FALSE	High	CHIMERYS on Ardia Server (A4)	Unambiguous	[K].HcNVWVPQDNSQS.[-]	C2(Carbamidomethyl)	1	F1KPL9	F1KPL9	FALSE		0								0	2		0	1	1	785.839	1570.67	1570.67	0	0	HCD (High Energy Collision Dissociation)	25	1	MS2		3.513	4.4489	45138	4.7318	0.2828	F15	1	9.59233e-05	3.251e-20	13.2486	495492
		FALSE	High	CHIMERYS on Ardia Server (A4)	Unambiguous	[K].HcNVWVPQDNSQS.[-]	C2(Carbamidomethyl)	1	F1KPL9	F1KPL9	FALSE		0								0	2		0	1	1	785.839	1570.67	1570.67	0	0	HCD (High Energy Collision Dissociation)	25	1	MS2		3.513	4.4632	45286	4.7318	0.2686	F15	1	0.00100322	0.0059869	2.88831	495492
		FALSE	High	CHIMERYS on Ardia Server (A4)	Unambiguous	[K].HcNVWVPQDNSQS.[-]	C2(Carbamidomethyl)	1	F1KPL9	F1KPL9	FALSE		0								0	2		0	1	1	785.839	1570.67	1570.67	0	0	HCD (High Energy Collision Dissociation)	25	1	MS2		3.512	4.4785	45441	4.7318	0.2532	F15	1	9.59233e-05	3.251e-20	9.43285	495492
		FALSE	High	CHIMERYS on Ardia Server (A4)	Unambiguous	[K].HcNVWVPQDNSQS.[-]	C2(Carbamidomethyl)	1	F1KPL9	F1KPL9	FALSE		0								0	2		0	1	1	785.839	1570.67	1570.67	0	0	HCD (High Energy Collision Dissociation)	25	1	MS2		3.513	4.5084	45744	4.7318	0.2233	F15	1	9.59233e-05	3.251e-20	8.93391	495492
		FALSE	High	CHIMERYS on Ardia Server (A4)	Unambiguous	[K].HcNVWVPQDNSQS.[-]	C2(Carbamidomethyl)	1	F1KPL9	F1KPL9	FALSE		0								0	2		0	1	1	785.839	1570.67	1570.67	0	0	HCD (High Energy Collision Dissociation)	25	1	MS2		3.514	4.5231	45893	4.7318	0.2087	F15	1	0.00581927	0.0447794	0.687681	495492
		FALSE	High	CHIMERYS on Ardia Server (A4)	Unambiguous	[K].HcNVWVPQDNSQS.[-]	C2(Carbamidomethyl)	1	F1KPL9	F1KPL9	FALSE		0								0	2		0	1	1	785.839	1570.67	1570.67	0	0	HCD (High Energy Collision Dissociation)	25	1	MS2		3.513	4.5381	46047	4.7318	0.1936	F15	1	9.59233e-05	3.251e-20	6.78262	495492
		FALSE	High	CHIMERYS on Ardia Server (A4)	Unambiguous	[K].HcNVWVPQDNSQS.[-]	C2(Carbamidomethyl)	1	F1KPL9	F1KPL9	FALSE		0								0	2		0	1	1	785.839	1570.67	1570.67	0	0	HCD (High Energy Collision Dissociation)	25	1	MS2		3.514	4.5684	46351	4.7318	0.1634	F15	1	9.59233e-05	3.251e-20	9.67193	495492
		FALSE	High	CHIMERYS on Ardia Server (A4)	Unambiguous	[K].HcNVWVPQDNSQS.[-]	C2(Carbamidomethyl)	1	F1KPL9	F1KPL9	FALSE		0								0	2		0	1	1	785.839	1570.67	1570.67	0	0	HCD (High Energy Collision Dissociation)	25	1	MS2		3.513	4.5981	46654	4.7318	0.1337	F15	1	0.000144603	0.000232597	5.36813	495492
		FALSE	High	CHIMERYS on Ardia Server (A4)	Unambiguous	[K].HcNVWVPQDNSQS.[-]	C2(Carbamidomethyl)	1	F1KPL9	F1KPL9	FALSE		0								0	2		0	1	1	785.839	1570.67	1570.67	0	0	HCD (High Energy Collision Dissociation)	25	1	MS2		3.513	4.628	46957	4.7318	0.1038	F15	1	0.00051006	0.00364817	3.40024	495492
		FALSE	High	CHIMERYS on Ardia Server (A4)	Unambiguous	[K].HcNVWVPQDNSQS.[-]	C2(Carbamidomethyl)	1	F1KPL9	F1KPL9	FALSE		0								0	2		0	1	1	785.839	1570.67	1570.67	0	0	HCD (High Energy Collision Dissociation)	25	1	MS2		3.513	4.6577	47260	4.7318	0.074	F15	1	0.00051006	0.00364817	3.33914	495492
		FALSE	High	CHIMERYS on Ardia Server (A4)	Unambiguous	[K].HcNVWVPQDNSQS.[-]	C2(Carbamidomethyl)	1	F1KPL9	F1KPL9	FALSE		0								0	2		0	1	1	785.839	1570.67	1570.67	0	0	HCD (High Energy Collision Dissociation)	25	1	MS2		3.514	4.6875	47563	4.7318	0.0443	F15	1	0.00430854	0.0371439	0.919745	495492
		FALSE	High	CHIMERYS on Ardia Server (A4)	Unambiguous	[K].HcNVWVPQDNSQS.[-]	C2(Carbamidomethyl)	1	F1KPL9	F1KPL9	FALSE		0								0	2		0	1	1	785.839	1570.67	1570.67	0	0	HCD (High Energy Collision Dissociation)	25	1	MS2		3.513	4.7176	47867	4.7318	0.0142	F15	1	0.00703823	0.0620969	0.545758	495492
		FALSE	High	CHIMERYS on Ardia Server (A4)	Unambiguous	[K].HcNVWVPQDNSQS.[-]	C2(Carbamidomethyl)	1	F1KPL9	F1KPL9	FALSE		0								0	2		0	1	1	785.839	1570.67	1570.67	0	0	HCD (High Energy Collision Dissociation)	25	1	MS2		3.513	4.7473	48170	4.7318	-0.0155	F15	1	0.0022107	0.00920828	1.64186	495492
		FALSE	High	CHIMERYS on Ardia Server (B4)	Unambiguous	[K].HcNVWVPQDNSQS.[-]	C2(Carbamidomethyl)	1	F1KPL9	F1KPL9	FALSE		0								0	2		0	1	1	785.839	1570.67	1570.67	0	0	HCD (High Energy Collision Dissociation)	25	1	MS2		3.514	4.2357	43015	4.1252	-0.1104	F16	1	0.0004922	0.00289541	3.46135	1.0268e+06
		FALSE	High	CHIMERYS on Ardia Server (B4)	Unambiguous	[K].HcNVWVPQDNSQS.[-]	C2(Carbamidomethyl)	1	F1KPL9	F1KPL9	FALSE		0								0	2		0	1	1	785.839	1570.67	1570.67	0	0	HCD (High Energy Collision Dissociation)	25	1	MS2		3.513	4.2655	43318	4.1252	-0.1403	F16	1	5.81091e-05	0	11.1329	1.0268e+06
		FALSE	High	CHIMERYS on Ardia Server (B4)	Unambiguous	[K].HcNVWVPQDNSQS.[-]	C2(Carbamidomethyl)	1	F1KPL9	F1KPL9	FALSE		0								0	2		0	1	1	785.839	1570.67	1570.67	0	0	HCD (High Energy Collision Dissociation)	25	0.89	MS2		3.514	4.2803	43467	4.1252	-0.1551	F16	1	5.81091e-05	0	6.94113	1.0268e+06
		FALSE	High	CHIMERYS on Ardia Server (B4)	Unambiguous	[K].HcNVWVPQDNSQS.[-]	C2(Carbamidomethyl)	1	F1KPL9	F1KPL9	FALSE		0								0	2		0	1	1	785.839	1570.67	1570.67	0	0	HCD (High Energy Collision Dissociation)	25	1	MS2		3.514	4.3099	43770	4.1252	-0.1847	F16	1	5.81091e-05	0	7.268	1.0268e+06
		FALSE	High	CHIMERYS on Ardia Server (C4)	Unambiguous	[K].HcNVWVPQDNSQS.[-]	C2(Carbamidomethyl)	1	F1KPL9	F1KPL9	FALSE		0								0	2		0	1	1	785.839	1570.67	1570.67	0	0	HCD (High Energy Collision Dissociation)	25	1	MS2		3.513	4.4561	45138	4.3971	-0.059	F17	1	0.000108921	0	15.779	316446
		FALSE	High	CHIMERYS on Ardia Server (B4)	Unambiguous	[K].HcNVWVPQDNSQS.[-]	C2(Carbamidomethyl)	1	F1KPL9	F1KPL9	FALSE		0								0	2		0	1	1	785.839	1570.67	1570.67	0	0	HCD (High Energy Collision Dissociation)	25	1	MS2		3.513	4.3552	44228	4.1252	-0.23	F16	1	5.81091e-05	0	12.8725	1.0268e+06
		FALSE	High	CHIMERYS on Ardia Server (C4)	Unambiguous	[K].HcNVWVPQDNSQS.[-]	C2(Carbamidomethyl)	1	F1KPL9	F1KPL9	FALSE		0								0	2		0	1	1	785.839	1570.67	1570.67	0	0	HCD (High Energy Collision Dissociation)	25	1	MS2		3.513	4.4706	45286	4.3971	-0.0735	F17	1	0.000108921	0	6.99951	316446
		FALSE	High	CHIMERYS on Ardia Server (D4)	Unambiguous	[K].HcNVWVPQDNSQS.[-]	C2(Carbamidomethyl)	1	F1KPL9	F1KPL9	FALSE		0								0	2		0	1	1	785.839	1570.67	1570.67	0	0	HCD (High Energy Collision Dissociation)	25	1	MS2		3.514	4.744	48170	4.2715	-0.4725	F18	1	0.00101877	0.00385166	2.78899	505306
		FALSE	High	CHIMERYS on Ardia Server (E4)	Unambiguous	[K].HcNVWVPQDNSQS.[-]	C2(Carbamidomethyl)	1	F1KPL9	F1KPL9	FALSE		0								0	2		0	1	1	785.839	1570.67	1570.67	0	0	HCD (High Energy Collision Dissociation)	25	1	MS2		3.514	4.3145	43770	4.4813	0.1668	F19	1	0.00147331	0.0082504	2.12675	581579
		FALSE	High	CHIMERYS on Ardia Server (E4)	Unambiguous	[K].HcNVWVPQDNSQS.[-]	C2(Carbamidomethyl)	1	F1KPL9	F1KPL9	FALSE		0								0	2		0	1	1	785.839	1570.67	1570.67	0	0	HCD (High Energy Collision Dissociation)	25	1	MS2		3.513	4.3299	43925	4.4813	0.1514	F19	1	5.66123e-05	0	9.26591	581579
		FALSE	High	CHIMERYS on Ardia Server (E4)	Unambiguous	[K].HcNVWVPQDNSQS.[-]	C2(Carbamidomethyl)	1	F1KPL9	F1KPL9	FALSE		0								0	2		0	1	1	785.839	1570.67	1570.67	0	0	HCD (High Energy Collision Dissociation)	25	0.74	MS2		3.514	4.3444	44073	4.4813	0.1369	F19	1	0.000173183	0.000446677	5.06398	581579
		FALSE	High	CHIMERYS on Ardia Server (E4)	Unambiguous	[K].HcNVWVPQDNSQS.[-]	C2(Carbamidomethyl)	1	F1KPL9	F1KPL9	FALSE		0								0	2		0	1	1	785.839	1570.67	1570.67	0	0	HCD (High Energy Collision Dissociation)	25	1	MS2		3.513	4.3597	44228	4.4813	0.1216	F19	1	5.66123e-05	0	11.9893	581579
		FALSE	High	CHIMERYS on Ardia Server (E4)	Unambiguous	[K].HcNVWVPQDNSQS.[-]	C2(Carbamidomethyl)	1	F1KPL9	F1KPL9	FALSE		0								0	2		0	1	1	785.839	1570.67	1570.67	0	0	HCD (High Energy Collision Dissociation)	25	0.75	MS2		3.513	4.3744	44377	4.4813	0.1069	F19	1	5.66123e-05	0	7.64396	581579
		FALSE	High	CHIMERYS on Ardia Server (E4)	Unambiguous	[K].HcNVWVPQDNSQS.[-]	C2(Carbamidomethyl)	1	F1KPL9	F1KPL9	FALSE		0								0	2		0	1	1	785.839	1570.67	1570.67	0	0	HCD (High Energy Collision Dissociation)	25	1	MS2		3.514	4.3894	44531	4.4813	0.0919	F19	1	5.66123e-05	0	12.2061	581579
		FALSE	High	CHIMERYS on Ardia Server (E4)	Unambiguous	[K].HcNVWVPQDNSQS.[-]	C2(Carbamidomethyl)	1	F1KPL9	F1KPL9	FALSE		0								0	2		0	1	1	785.839	1570.67	1570.67	0	0	HCD (High Energy Collision Dissociation)	25	0.69	MS2		3.514	4.4043	44680	4.4813	0.077	F19	1	5.66123e-05	0	7.00176	581579
		FALSE	High	CHIMERYS on Ardia Server (E4)	Unambiguous	[K].HcNVWVPQDNSQS.[-]	C2(Carbamidomethyl)	1	F1KPL9	F1KPL9	FALSE		0								0	2		0	1	1	785.839	1570.67	1570.67	0	0	HCD (High Energy Collision Dissociation)	25	1	MS2		3.513	4.4193	44834	4.4813	0.062	F19	1	5.66123e-05	0	12.6627	581579
		FALSE	High	CHIMERYS on Ardia Server (E4)	Unambiguous	[K].HcNVWVPQDNSQS.[-]	C2(Carbamidomethyl)	1	F1KPL9	F1KPL9	FALSE		0								0	2		0	1	1	785.839	1570.67	1570.67	0	0	HCD (High Energy Collision Dissociation)	25	0.85	MS2		3.76	4.434	44983	4.4813	0.0473	F19	1	5.66123e-05	0.000386243	5.88847	581579
		FALSE	High	CHIMERYS on Ardia Server (E4)	Unambiguous	[K].HcNVWVPQDNSQS.[-]	C2(Carbamidomethyl)	1	F1KPL9	F1KPL9	FALSE		0								0	2		0	1	1	785.839	1570.67	1570.67	0	0	HCD (High Energy Collision Dissociation)	25	1	MS2		3.514	4.4494	45138	4.4813	0.0319	F19	1	5.66123e-05	0	12.0375	581579
		FALSE	High	CHIMERYS on Ardia Server (E4)	Unambiguous	[K].HcNVWVPQDNSQS.[-]	C2(Carbamidomethyl)	1	F1KPL9	F1KPL9	FALSE		0								0	2		0	1	1	785.839	1570.67	1570.67	0	0	HCD (High Energy Collision Dissociation)	25	0.77	MS2		3.514	4.4639	45286	4.4813	0.0174	F19	1	5.66123e-05	0	6.8033	581579
		FALSE	High	CHIMERYS on Ardia Server (E4)	Unambiguous	[K].HcNVWVPQDNSQS.[-]	C2(Carbamidomethyl)	1	F1KPL9	F1KPL9	FALSE		0								0	2		0	1	1	785.839	1570.67	1570.67	0	0	HCD (High Energy Collision Dissociation)	25	1	MS2		3.513	4.4792	45441	4.4813	0.0021	F19	1	5.66123e-05	0	10.9959	581579
		FALSE	High	CHIMERYS on Ardia Server (E4)	Unambiguous	[K].HcNVWVPQDNSQS.[-]	C2(Carbamidomethyl)	1	F1KPL9	F1KPL9	FALSE		0								0	2		0	1	1	785.839	1570.67	1570.67	0	0	HCD (High Energy Collision Dissociation)	25	1	MS2		3.514	4.4935	45589	4.4813	-0.0122	F19	1	0.00372864	0.0183576	1.08827	581579
		FALSE	High	CHIMERYS on Ardia Server (E4)	Unambiguous	[K].HcNVWVPQDNSQS.[-]	C2(Carbamidomethyl)	1	F1KPL9	F1KPL9	FALSE		0								0	2		0	1	1	785.839	1570.67	1570.67	0	0	HCD (High Energy Collision Dissociation)	25	1	MS2		3.514	4.5089	45744	4.4813	-0.0276	F19	1	5.66123e-05	0	10.0354	581579
		FALSE	High	CHIMERYS on Ardia Server (E4)	Unambiguous	[K].HcNVWVPQDNSQS.[-]	C2(Carbamidomethyl)	1	F1KPL9	F1KPL9	FALSE		0								0	2		0	1	1	785.839	1570.67	1570.67	0	0	HCD (High Energy Collision Dissociation)	25	1	MS2		3.514	4.5237	45893	4.4813	-0.0424	F19	1	0.000915723	0.00480672	2.77429	581579
		FALSE	High	CHIMERYS on Ardia Server (E4)	Unambiguous	[K].HcNVWVPQDNSQS.[-]	C2(Carbamidomethyl)	1	F1KPL9	F1KPL9	FALSE		0								0	2		0	1	1	785.839	1570.67	1570.67	0	0	HCD (High Energy Collision Dissociation)	25	1	MS2		3.513	4.5387	46047	4.4813	-0.0574	F19	1	5.66123e-05	0	9.74506	581579
		FALSE	High	CHIMERYS on Ardia Server (E4)	Unambiguous	[K].HcNVWVPQDNSQS.[-]	C2(Carbamidomethyl)	1	F1KPL9	F1KPL9	FALSE		0								0	2		0	1	1	785.839	1570.67	1570.67	0	0	HCD (High Energy Collision Dissociation)	25	1	MS2		3.513	4.5687	46351	4.4813	-0.0874	F19	1	0.000145567	0.000446677	5.56432	581579
		FALSE	High	CHIMERYS on Ardia Server (E4)	Unambiguous	[K].HcNVWVPQDNSQS.[-]	C2(Carbamidomethyl)	1	F1KPL9	F1KPL9	FALSE		0								0	2		0	1	1	785.839	1570.67	1570.67	0	0	HCD (High Energy Collision Dissociation)	25	1	MS2		3.514	4.5986	46654	4.4813	-0.1173	F19	1	5.66123e-05	0	7.1332	581579
		FALSE	High	CHIMERYS on Ardia Server (E4)	Unambiguous	[K].HcNVWVPQDNSQS.[-]	C2(Carbamidomethyl)	1	F1KPL9	F1KPL9	FALSE		0								0	2		0	1	1	785.839	1570.67	1570.67	0	0	HCD (High Energy Collision Dissociation)	25	1	MS2		3.514	4.6285	46957	4.4813	-0.1472	F19	1	0.000145567	0.000446677	5.29357	581579
		FALSE	High	CHIMERYS on Ardia Server (E4)	Unambiguous	[K].HcNVWVPQDNSQS.[-]	C2(Carbamidomethyl)	1	F1KPL9	F1KPL9	FALSE		0								0	2		0	1	1	785.839	1570.67	1570.67	0	0	HCD (High Energy Collision Dissociation)	25	1	MS2		3.514	4.6583	47260	4.4813	-0.1769	F19	1	0.000212224	0.000882771	4.43727	581579
		FALSE	High	CHIMERYS on Ardia Server (E4)	Unambiguous	[K].HcNVWVPQDNSQS.[-]	C2(Carbamidomethyl)	1	F1KPL9	F1KPL9	FALSE		0								0	2		0	1	1	785.839	1570.67	1570.67	0	0	HCD (High Energy Collision Dissociation)	25	1	MS2		3.514	4.688	47563	4.4813	-0.2067	F19	1	0.00400267	0.0262164	0.963996	581579
		FALSE	High	CHIMERYS on Ardia Server (E4)	Unambiguous	[K].HcNVWVPQDNSQS.[-]	C2(Carbamidomethyl)	1	F1KPL9	F1KPL9	FALSE		0								0	2		0	1	1	785.839	1570.67	1570.67	0	0	HCD (High Energy Collision Dissociation)	25	1	MS2		3.514	4.718	47867	4.4813	-0.2367	F19	1	0.000775921	0.00457912	3.07129	581579
		FALSE	High	CHIMERYS on Ardia Server (E4)	Unambiguous	[K].HcNVWVPQDNSQS.[-]	C2(Carbamidomethyl)	1	F1KPL9	F1KPL9	FALSE		0								0	2		0	1	1	785.839	1570.67	1570.67	0	0	HCD (High Energy Collision Dissociation)	25	0.35	MS2		3.514	4.8075	48776	4.4813	-0.3262	F19	1	0.00281836	0.0155375	1.42669	581579
		FALSE	High	CHIMERYS on Ardia Server (F4)	Unambiguous	[K].HcNVWVPQDNSQS.[-]	C2(Carbamidomethyl)	1	F1KPL9	F1KPL9	FALSE		0								0	2		0	1	1	785.839	1570.67	1570.67	0	0	HCD (High Energy Collision Dissociation)	25	1	MS2		3.514	4.3358	43925	4.4171	0.0813	F20	1	7.54034e-05	0	9.26766	771942
		FALSE	High	CHIMERYS on Ardia Server (F4)	Unambiguous	[K].HcNVWVPQDNSQS.[-]	C2(Carbamidomethyl)	1	F1KPL9	F1KPL9	FALSE		0								0	2		0	1	1	785.839	1570.67	1570.67	0	0	HCD (High Energy Collision Dissociation)	25	1	MS2		3.513	4.3501	44073	4.4171	0.067	F20	1	0.000629921	0.00151217	3.57657	771942
		FALSE	High	CHIMERYS on Ardia Server (F4)	Unambiguous	[K].HcNVWVPQDNSQS.[-]	C2(Carbamidomethyl)	1	F1KPL9	F1KPL9	FALSE		0								0	2		0	1	1	785.839	1570.67	1570.67	0	0	HCD (High Energy Collision Dissociation)	25	1	MS2		3.514	4.3655	44228	4.4171	0.0516	F20	1	7.54034e-05	0	15.1346	771942
		FALSE	High	CHIMERYS on Ardia Server (D4)	Unambiguous	[K].HcNVWVPQDNSQS.[-]	C2(Carbamidomethyl)	1	F1KPL9	F1KPL9	FALSE		0								0	2		0	1	1	785.839	1570.67	1570.67	0	0	HCD (High Energy Collision Dissociation)	25	1	MS2		3.514	4.7142	47867	4.2715	-0.4426	F18	1	0.000193486	0.0015564	4.42438	505306
		FALSE	High	CHIMERYS on Ardia Server (D4)	Unambiguous	[K].HcNVWVPQDNSQS.[-]	C2(Carbamidomethyl)	1	F1KPL9	F1KPL9	FALSE		0								0	2		0	1	1	785.839	1570.67	1570.67	0	0	HCD (High Energy Collision Dissociation)	25	1	MS2		3.514	4.6543	47260	4.2715	-0.3828	F18	1	0.00049975	0.00210806	3.54345	505306
		FALSE	High	CHIMERYS on Ardia Server (D4)	Unambiguous	[K].HcNVWVPQDNSQS.[-]	C2(Carbamidomethyl)	1	F1KPL9	F1KPL9	FALSE		0								0	2		0	1	1	785.839	1570.67	1570.67	0	0	HCD (High Energy Collision Dissociation)	25	1	MS2		3.514	4.6842	47563	4.2715	-0.4127	F18	1	0.000136101	8.37751e-05	4.98469	505306
		FALSE	High	CHIMERYS on Ardia Server (D4)	Unambiguous	[K].HcNVWVPQDNSQS.[-]	C2(Carbamidomethyl)	1	F1KPL9	F1KPL9	FALSE		0								0	2		0	1	1	785.839	1570.67	1570.67	0	0	HCD (High Energy Collision Dissociation)	25	1	MS2		3.514	4.6247	46957	4.2715	-0.3531	F18	1	0.000356379	0.00210806	3.90376	505306
		FALSE	High	CHIMERYS on Ardia Server (C4)	Unambiguous	[K].HcNVWVPQDNSQS.[-]	C2(Carbamidomethyl)	1	F1KPL9	F1KPL9	FALSE		0								0	2		0	1	1	785.839	1570.67	1570.67	0	0	HCD (High Energy Collision Dissociation)	25	1	MS2		3.513	4.4861	45441	4.3971	-0.089	F17	1	0.000108921	0	14.5536	316446
		FALSE	High	CHIMERYS on Ardia Server (C4)	Unambiguous	[K].HcNVWVPQDNSQS.[-]	C2(Carbamidomethyl)	1	F1KPL9	F1KPL9	FALSE		0								0	2		0	1	1	785.839	1570.67	1570.67	0	0	HCD (High Energy Collision Dissociation)	25	1	MS2		3.514	4.516	45744	4.3971	-0.1189	F17	1	0.000108921	0	15.0698	316446
		FALSE	High	CHIMERYS on Ardia Server (C4)	Unambiguous	[K].HcNVWVPQDNSQS.[-]	C2(Carbamidomethyl)	1	F1KPL9	F1KPL9	FALSE		0								0	2		0	1	1	785.839	1570.67	1570.67	0	0	HCD (High Energy Collision Dissociation)	25	1	MS2		3.514	4.5307	45893	4.3971	-0.1336	F17	1	0.0004996	0.00406371	3.1162	316446
		FALSE	High	CHIMERYS on Ardia Server (C4)	Unambiguous	[K].HcNVWVPQDNSQS.[-]	C2(Carbamidomethyl)	1	F1KPL9	F1KPL9	FALSE		0								0	2		0	1	1	785.839	1570.67	1570.67	0	0	HCD (High Energy Collision Dissociation)	25	1	MS2		3.513	4.5458	46047	4.3971	-0.1486	F17	1	0.000108921	0	12.3912	316446
		FALSE	High	CHIMERYS on Ardia Server (C4)	Unambiguous	[K].HcNVWVPQDNSQS.[-]	C2(Carbamidomethyl)	1	F1KPL9	F1KPL9	FALSE		0								0	2		0	1	1	785.839	1570.67	1570.67	0	0	HCD (High Energy Collision Dissociation)	25	1	MS2		3.563	4.5606	46196	4.3971	-0.1635	F17	1	0.000591774	0.00406371	2.97311	316446
		FALSE	High	CHIMERYS on Ardia Server (C4)	Unambiguous	[K].HcNVWVPQDNSQS.[-]	C2(Carbamidomethyl)	1	F1KPL9	F1KPL9	FALSE		0								0	2		0	1	1	785.839	1570.67	1570.67	0	0	HCD (High Energy Collision Dissociation)	25	1	MS2		3.513	4.5761	46351	4.3971	-0.179	F17	1	0.000108921	0	9.67544	316446
		FALSE	High	CHIMERYS on Ardia Server (C4)	Unambiguous	[K].HcNVWVPQDNSQS.[-]	C2(Carbamidomethyl)	1	F1KPL9	F1KPL9	FALSE		0								0	2		0	1	1	785.839	1570.67	1570.67	0	0	HCD (High Energy Collision Dissociation)	25	1	MS2		3.513	4.6058	46654	4.3971	-0.2087	F17	1	0.000108921	0	8.25289	316446
		FALSE	High	CHIMERYS on Ardia Server (C4)	Unambiguous	[K].HcNVWVPQDNSQS.[-]	C2(Carbamidomethyl)	1	F1KPL9	F1KPL9	FALSE		0								0	2		0	1	1	785.839	1570.67	1570.67	0	0	HCD (High Energy Collision Dissociation)	25	1	MS2		3.513	4.6357	46957	4.3971	-0.2386	F17	1	0.000108921	0	6.55841	316446
		FALSE	High	CHIMERYS on Ardia Server (C4)	Unambiguous	[K].HcNVWVPQDNSQS.[-]	C2(Carbamidomethyl)	1	F1KPL9	F1KPL9	FALSE		0								0	2		0	1	1	785.839	1570.67	1570.67	0	0	HCD (High Energy Collision Dissociation)	25	1	MS2		3.514	4.6654	47260	4.3971	-0.2683	F17	1	0.000108921	0	5.28074	316446
		FALSE	High	CHIMERYS on Ardia Server (C4)	Unambiguous	[K].HcNVWVPQDNSQS.[-]	C2(Carbamidomethyl)	1	F1KPL9	F1KPL9	FALSE		0								0	2		0	1	1	785.839	1570.67	1570.67	0	0	HCD (High Energy Collision Dissociation)	25	1	MS2		3.514	4.6954	47563	4.3971	-0.2983	F17	1	0.00415413	0.0270952	0.920021	316446
		FALSE	High	CHIMERYS on Ardia Server (C4)	Unambiguous	[K].HcNVWVPQDNSQS.[-]	C2(Carbamidomethyl)	1	F1KPL9	F1KPL9	FALSE		0								0	2		0	1	1	785.839	1570.67	1570.67	0	0	HCD (High Energy Collision Dissociation)	25	1	MS2		3.515	4.7258	47867	4.3971	-0.3286	F17	1	0.000108921	0	5.5886	316446
		FALSE	High	CHIMERYS on Ardia Server (C4)	Unambiguous	[K].HcNVWVPQDNSQS.[-]	C2(Carbamidomethyl)	1	F1KPL9	F1KPL9	FALSE		0								0	2		0	1	1	785.839	1570.67	1570.67	0	0	HCD (High Energy Collision Dissociation)	25	1	MS2		3.514	4.8152	48776	4.3971	-0.4181	F17	1	0.00403836	0.0228474	1.01727	316446
		FALSE	High	CHIMERYS on Ardia Server (J4)	Unambiguous	[K].HcNVWVPQDNSQS.[-]	C2(Carbamidomethyl)	1	F1KPL9	F1KPL9	FALSE		0								0	2		0	1	1	785.839	1570.67	1570.67	0	0	HCD (High Energy Collision Dissociation)	25	1	MS2		3.514	4.5869	46499	4.4694	-0.1176	F24	1	0.000385802	0.00217839	3.62862	724719
		FALSE	High	CHIMERYS on Ardia Server (D4)	Unambiguous	[K].HcNVWVPQDNSQS.[-]	C2(Carbamidomethyl)	1	F1KPL9	F1KPL9	FALSE		0								0	2		0	1	1	785.839	1570.67	1570.67	0	0	HCD (High Energy Collision Dissociation)	25	1	MS2		3.514	4.3858	44531	4.2715	-0.1143	F18	1	0.00012025	0	12.3592	505306
		FALSE	High	CHIMERYS on Ardia Server (D4)	Unambiguous	[K].HcNVWVPQDNSQS.[-]	C2(Carbamidomethyl)	1	F1KPL9	F1KPL9	FALSE		0								0	2		0	1	1	785.839	1570.67	1570.67	0	0	HCD (High Energy Collision Dissociation)	25	1	MS2		3.513	4.4006	44680	4.2715	-0.1291	F18	1	0.000136101	8.37751e-05	6.32623	505306
		FALSE	High	CHIMERYS on Ardia Server (D4)	Unambiguous	[K].HcNVWVPQDNSQS.[-]	C2(Carbamidomethyl)	1	F1KPL9	F1KPL9	FALSE		0								0	2		0	1	1	785.839	1570.67	1570.67	0	0	HCD (High Energy Collision Dissociation)	25	1	MS2		3.514	4.4156	44834	4.2715	-0.1441	F18	1	0.00012025	0	11.3236	505306
		FALSE	High	CHIMERYS on Ardia Server (D4)	Unambiguous	[K].HcNVWVPQDNSQS.[-]	C2(Carbamidomethyl)	1	F1KPL9	F1KPL9	FALSE		0								0	2		0	1	1	785.839	1570.67	1570.67	0	0	HCD (High Energy Collision Dissociation)	25	0.88	MS2		3.513	4.4303	44983	4.2715	-0.1587	F18	1	0.000136101	8.37751e-05	4.91046	505306
		FALSE	High	CHIMERYS on Ardia Server (D4)	Unambiguous	[K].HcNVWVPQDNSQS.[-]	C2(Carbamidomethyl)	1	F1KPL9	F1KPL9	FALSE		0								0	2		0	1	1	785.839	1570.67	1570.67	0	0	HCD (High Energy Collision Dissociation)	25	1	MS2		3.512	4.4457	45138	4.2715	-0.1741	F18	1	0.00012025	0	12.6074	505306
		FALSE	High	CHIMERYS on Ardia Server (D4)	Unambiguous	[K].HcNVWVPQDNSQS.[-]	C2(Carbamidomethyl)	1	F1KPL9	F1KPL9	FALSE		0								0	2		0	1	1	785.839	1570.67	1570.67	0	0	HCD (High Energy Collision Dissociation)	25	1	MS2		3.514	4.4601	45286	4.2715	-0.1886	F18	1	0.000136101	8.37751e-05	5.70842	505306
		FALSE	High	CHIMERYS on Ardia Server (D4)	Unambiguous	[K].HcNVWVPQDNSQS.[-]	C2(Carbamidomethyl)	1	F1KPL9	F1KPL9	FALSE		0								0	2		0	1	1	785.839	1570.67	1570.67	0	0	HCD (High Energy Collision Dissociation)	25	1	MS2		3.514	4.4755	45441	4.2715	-0.204	F18	1	0.00012025	0	12.9948	505306
		FALSE	High	CHIMERYS on Ardia Server (D4)	Unambiguous	[K].HcNVWVPQDNSQS.[-]	C2(Carbamidomethyl)	1	F1KPL9	F1KPL9	FALSE		0								0	2		0	1	1	785.839	1570.67	1570.67	0	0	HCD (High Energy Collision Dissociation)	25	1	MS2		3.513	4.4899	45589	4.2715	-0.2184	F18	1	0.00049975	0.00210806	3.61967	505306
		FALSE	High	CHIMERYS on Ardia Server (D4)	Unambiguous	[K].HcNVWVPQDNSQS.[-]	C2(Carbamidomethyl)	1	F1KPL9	F1KPL9	FALSE		0								0	2		0	1	1	785.839	1570.67	1570.67	0	0	HCD (High Energy Collision Dissociation)	25	1	MS2		3.514	4.5051	45744	4.2715	-0.2335	F18	1	0.00012025	0	13.0641	505306
		FALSE	High	CHIMERYS on Ardia Server (D4)	Unambiguous	[K].HcNVWVPQDNSQS.[-]	C2(Carbamidomethyl)	1	F1KPL9	F1KPL9	FALSE		0								0	2		0	1	1	785.839	1570.67	1570.67	0	0	HCD (High Energy Collision Dissociation)	25	1	MS2		3.512	4.5349	46047	4.2715	-0.2634	F18	1	0.00012025	0	9.33309	505306
		FALSE	High	CHIMERYS on Ardia Server (D4)	Unambiguous	[K].HcNVWVPQDNSQS.[-]	C2(Carbamidomethyl)	1	F1KPL9	F1KPL9	FALSE		0								0	2		0	1	1	785.839	1570.67	1570.67	0	0	HCD (High Energy Collision Dissociation)	25	1	MS2		3.514	4.5649	46351	4.2715	-0.2934	F18	1	0.00049975	0.00210806	3.54916	505306
		FALSE	High	CHIMERYS on Ardia Server (D4)	Unambiguous	[K].HcNVWVPQDNSQS.[-]	C2(Carbamidomethyl)	1	F1KPL9	F1KPL9	FALSE		0								0	2		0	1	1	785.839	1570.67	1570.67	0	0	HCD (High Energy Collision Dissociation)	25	1	MS2		3.513	4.5948	46654	4.2715	-0.3233	F18	1	0.000136101	8.37751e-05	7.30892	505306
		FALSE	High	CHIMERYS on Ardia Server (C4)	Unambiguous	[K].HcNVWVPQDNSQS.[-]	C2(Carbamidomethyl)	1	F1KPL9	F1KPL9	FALSE		0								0	2		0	1	1	785.839	1570.67	1570.67	0	0	HCD (High Energy Collision Dissociation)	25	1	MS2		3.513	4.5006	45589	4.3971	-0.1035	F17	1	0.000108921	0	3.75803	316446
		FALSE	High	CHIMERYS on Ardia Server (D4)	Unambiguous	[K].HcNVWVPQDNSQS.[-]	C2(Carbamidomethyl)	1	F1KPL9	F1KPL9	FALSE		0								0	2		0	1	1	785.839	1570.67	1570.67	0	0	HCD (High Energy Collision Dissociation)	25	1	MS2		3.513	4.3708	44377	4.2715	-0.0992	F18	1	0.00104538	0.00385166	2.70341	505306
	FALSE	High	[R].ANEINIDTMVK.[K]	1	73	F1KPL9	F1KPL9 [1544-1554]		0	1247.63	776768	46217.5	152890			555987	841640	27303.9	62673.8													High	High	High	n/a	n/a	High	High	High	High	n/a	0.000281452	1.08688e-08	0.000225955
		Checked	Confidence	Identifying Node	PSM Ambiguity	Annotated Sequence	Modifications	# Proteins	Master Protein Accessions	Protein Accessions	I/L Ambiguity	CHIMERYS: PTM Localization Sequence	CHIMERYS: PTM Localization Score	CHIMERYS: Best Site Probabilities	CHIMERYS: Oxidation Site Probabilities	CHIMERYS: Phospho Site Probabilities	CHIMERYS: Label:13C(6)15N(2) Site Probabilities	CHIMERYS: Label:13C(6)15N(4) Site Probabilities	CHIMERYS: Oxidation Site Probabilities	CHIMERYS: Phospho Site Probabilities	# Missed Cleavages	Charge	DeltaScore	DeltaCn	Rank	Search Engine Rank	m/z [Da]	MH+ [Da]	Theo. MH+ [Da]	DeltaM [ppm]	Deltam/z [Da]	Activation Type	NCE [%]	Normalized CHIMERYS Coefficient	MS Order	Isolation Interference [%]	Ion Inject Time [ms]	RT [min]	First Scan	Predicted RT [min]	DeltaRT	File ID	# Protein Groups	q-Value	PEP	SVM Score	Quan Value
		FALSE	High	CHIMERYS on Ardia Server (F4)	Unambiguous	[R].ANEINIDTMVK.[K]		1	F1KPL9	F1KPL9	FALSE		0								0	2		0	1	1	624.319	1247.63	1247.63	0	0	HCD (High Energy Collision Dissociation)	25	0.4	MS2		3.514	6.82	69051	7.1949	0.3749	F20	1	7.54034e-05	0	9.66036	287473
		FALSE	High	CHIMERYS on Ardia Server (F4)	Unambiguous	[R].ANEINIDTMVK.[K]		1	F1KPL9	F1KPL9	FALSE		0								0	2		0	1	1	624.319	1247.63	1247.63	0	0	HCD (High Energy Collision Dissociation)	25	1	MS2		3.512	6.9842	70717	7.1949	0.2107	F20	1	0.000691563	0.00207738	3.24297	287473
		FALSE	High	CHIMERYS on Ardia Server (G4)	Unambiguous	[R].ANEINIDTMVK.[K]		1	F1KPL9	F1KPL9	FALSE		0								0	2		0	1	1	624.319	1247.63	1247.63	0	0	HCD (High Energy Collision Dissociation)	25	0.96	MS2		3.513	6.7615	68594	7.1007	0.3393	F21	1	8.45452e-05	0	12.8635	841640
		FALSE	High	CHIMERYS on Ardia Server (G4)	Unambiguous	[R].ANEINIDTMVK.[K]		1	F1KPL9	F1KPL9	FALSE		0								0	2		0	1	1	624.319	1247.63	1247.63	0	0	HCD (High Energy Collision Dissociation)	25	0.2	MS2		3.513	6.7471	68445	7.1007	0.3536	F21	1	0.00033477	0.00153737	4.82042	841640
		FALSE	High	CHIMERYS on Ardia Server (G4)	Unambiguous	[R].ANEINIDTMVK.[K]		1	F1KPL9	F1KPL9	FALSE		0								0	2		0	1	1	624.319	1247.63	1247.63	0	0	HCD (High Energy Collision Dissociation)	25	0.37	MS2		3.514	6.7319	68291	7.1007	0.3689	F21	1	0.0029818	0.0236915	1.25324	841640
		FALSE	High	CHIMERYS on Ardia Server (F4)	Unambiguous	[R].ANEINIDTMVK.[K]		1	F1KPL9	F1KPL9	FALSE		0								0	2		0	1	1	624.319	1247.63	1247.63	0	0	HCD (High Energy Collision Dissociation)	25	1	MS2		3.633	7.2232	73143	7.1949	-0.0284	F20	1	0.00271643	0.0198846	1.2147	287473
		FALSE	High	CHIMERYS on Ardia Server (F4)	Unambiguous	[R].ANEINIDTMVK.[K]		1	F1KPL9	F1KPL9	FALSE		0								0	2		0	1	1	624.319	1247.63	1247.63	0	0	HCD (High Energy Collision Dissociation)	25	1	MS2		3.514	7.0439	71323	7.1949	0.151	F20	1	0.000991458	0.00488129	2.63982	287473
		FALSE	High	CHIMERYS on Ardia Server (F4)	Unambiguous	[R].ANEINIDTMVK.[K]		1	F1KPL9	F1KPL9	FALSE		0								0	2		0	1	1	624.319	1247.63	1247.63	0	0	HCD (High Energy Collision Dissociation)	25	1	MS2		3.513	7.014	71020	7.1949	0.1809	F20	1	0.00127033	0.00531608	2.19221	287473
		FALSE	High	CHIMERYS on Ardia Server (F4)	Unambiguous	[R].ANEINIDTMVK.[K]		1	F1KPL9	F1KPL9	FALSE		0								0	2		0	1	1	624.319	1247.63	1247.63	0	0	HCD (High Energy Collision Dissociation)	25	0.04	MS2		3.514	6.9992	70870	7.1949	0.1957	F20	1	0.008889	0.0870608	0.349129	287473
		FALSE	High	CHIMERYS on Ardia Server (F4)	Unambiguous	[R].ANEINIDTMVK.[K]		1	F1KPL9	F1KPL9	FALSE		0								0	2		0	1	1	624.319	1247.63	1247.63	0	0	HCD (High Energy Collision Dissociation)	25	0.21	MS2		3.513	6.9694	70567	7.1949	0.2255	F20	1	0.00338896	0.0288395	1.01762	287473
		FALSE	High	CHIMERYS on Ardia Server (F4)	Unambiguous	[R].ANEINIDTMVK.[K]		1	F1KPL9	F1KPL9	FALSE		0								0	2		0	1	1	624.319	1247.63	1247.63	0	0	HCD (High Energy Collision Dissociation)	25	1	MS2		3.514	6.8348	69201	7.1949	0.36	F20	1	7.54034e-05	0	16.3874	287473
		FALSE	High	CHIMERYS on Ardia Server (F4)	Unambiguous	[R].ANEINIDTMVK.[K]		1	F1KPL9	F1KPL9	FALSE		0								0	2		0	1	1	624.319	1247.63	1247.63	0	0	HCD (High Energy Collision Dissociation)	25	1	MS2		3.514	6.9544	70414	7.1949	0.2405	F20	1	7.54034e-05	0	7.07509	287473
		FALSE	High	CHIMERYS on Ardia Server (F4)	Unambiguous	[R].ANEINIDTMVK.[K]		1	F1KPL9	F1KPL9	FALSE		0								0	2		0	1	1	624.319	1247.63	1247.63	0	0	HCD (High Energy Collision Dissociation)	25	0.78	MS2		3.514	6.9397	70264	7.1949	0.2552	F20	1	0.000452873	0.00151217	4.76235	287473
		FALSE	High	CHIMERYS on Ardia Server (F4)	Unambiguous	[R].ANEINIDTMVK.[K]		1	F1KPL9	F1KPL9	FALSE		0								0	2		0	1	1	624.319	1247.63	1247.63	0	0	HCD (High Energy Collision Dissociation)	25	1	MS2		3.513	6.9243	70110	7.1949	0.2706	F20	1	7.54034e-05	0	14.2144	287473
		FALSE	High	CHIMERYS on Ardia Server (F4)	Unambiguous	[R].ANEINIDTMVK.[K]		1	F1KPL9	F1KPL9	FALSE		0								0	2		0	1	1	624.319	1247.63	1247.63	0	0	HCD (High Energy Collision Dissociation)	25	0.69	MS2		3.515	6.9097	69961	7.1949	0.2852	F20	1	7.54034e-05	0	10.5319	287473
		FALSE	High	CHIMERYS on Ardia Server (G4)	Unambiguous	[R].ANEINIDTMVK.[K]		1	F1KPL9	F1KPL9	FALSE		0								0	2		0	1	1	624.319	1247.63	1247.63	0	0	HCD (High Energy Collision Dissociation)	25	1	MS2		3.514	6.8511	69504	7.1007	0.2497	F21	1	8.45452e-05	0	18.1445	841640
		FALSE	High	CHIMERYS on Ardia Server (F4)	Unambiguous	[R].ANEINIDTMVK.[K]		1	F1KPL9	F1KPL9	FALSE		0								0	2		0	1	1	624.319	1247.63	1247.63	0	0	HCD (High Energy Collision Dissociation)	25	1	MS2		3.514	6.8648	69504	7.1949	0.3301	F20	1	7.54034e-05	0	17.6304	287473
		FALSE	High	CHIMERYS on Ardia Server (G4)	Unambiguous	[R].ANEINIDTMVK.[K]		1	F1KPL9	F1KPL9	FALSE		0								0	2		0	1	1	624.319	1247.63	1247.63	0	0	HCD (High Energy Collision Dissociation)	25	0.47	MS2		3.514	6.7768	68748	7.1007	0.324	F21	1	8.45452e-05	0	8.99358	841640
		FALSE	High	CHIMERYS on Ardia Server (F4)	Unambiguous	[R].ANEINIDTMVK.[K]		1	F1KPL9	F1KPL9	FALSE		0								0	2		0	1	1	624.319	1247.63	1247.63	0	0	HCD (High Energy Collision Dissociation)	25	0.66	MS2		3.514	6.8498	69354	7.1949	0.3451	F20	1	7.54034e-05	0	9.84979	287473
		FALSE	High	CHIMERYS on Ardia Server (F4)	Unambiguous	[R].ANEINIDTMVK.[K]		1	F1KPL9	F1KPL9	FALSE		0								0	2		0	1	1	624.319	1247.63	1247.63	0	0	HCD (High Energy Collision Dissociation)	25	0.69	MS2		3.513	6.8799	69658	7.1949	0.315	F20	1	7.54034e-05	0	11.9878	287473
		FALSE	High	CHIMERYS on Ardia Server (G4)	Unambiguous	[R].ANEINIDTMVK.[K]		1	F1KPL9	F1KPL9	FALSE		0								0	2		0	1	1	624.319	1247.63	1247.63	0	0	HCD (High Energy Collision Dissociation)	25	1	MS2		3.513	6.8809	69807	7.1007	0.2198	F21	1	8.45452e-05	0	9.82697	841640
		FALSE	High	CHIMERYS on Ardia Server (G4)	Unambiguous	[R].ANEINIDTMVK.[K]		1	F1KPL9	F1KPL9	FALSE		0								0	2		0	1	1	624.319	1247.63	1247.63	0	0	HCD (High Energy Collision Dissociation)	25	1	MS2		3.514	6.8214	69201	7.1007	0.2794	F21	1	8.45452e-05	0	17.0722	841640
		FALSE	High	CHIMERYS on Ardia Server (I4)	Unambiguous	[R].ANEINIDTMVK.[K]		1	F1KPL9	F1KPL9	FALSE		0								0	2		0	1	1	624.319	1247.63	1247.63	0	0	HCD (High Energy Collision Dissociation)	25	1	MS2		3.514	6.8567	69504	7.1581	0.3014	F23	1	7.51089e-05	0.000260235	6.90035	29948.2
		FALSE	High	CHIMERYS on Ardia Server (I4)	Unambiguous	[R].ANEINIDTMVK.[K]		1	F1KPL9	F1KPL9	FALSE		0								0	2		0	1	1	624.319	1247.63	1247.63	0	0	HCD (High Energy Collision Dissociation)	25	1	MS2		3.514	6.8268	69201	7.1581	0.3313	F23	1	0.00238757	0.0141104	1.55957	29948.2
		FALSE	High	CHIMERYS on Ardia Server (I4)	Unambiguous	[R].ANEINIDTMVK.[K]		1	F1KPL9	F1KPL9	FALSE		0								0	2		0	1	1	624.319	1247.63	1247.63	0	0	HCD (High Energy Collision Dissociation)	25	1	MS2		3.514	6.7965	68897	7.1581	0.3616	F23	1	0.00475194	0.0369859	0.810658	29948.2
		FALSE	High	CHIMERYS on Ardia Server (H4)	Unambiguous	[R].ANEINIDTMVK.[K]		1	F1KPL9	F1KPL9	FALSE		0								0	2		0	1	1	624.319	1247.63	1247.63	0	0	HCD (High Energy Collision Dissociation)	25	1	MS2		3.513	6.8988	69807	7.1749	0.2761	F22	1	0.000577656	0.00447116	3.00439	15177.5
		FALSE	High	CHIMERYS on Ardia Server (H4)	Unambiguous	[R].ANEINIDTMVK.[K]		1	F1KPL9	F1KPL9	FALSE		0								0	2		0	1	1	624.319	1247.63	1247.63	0	0	HCD (High Energy Collision Dissociation)	25	1	MS2		3.513	6.8689	69504	7.1749	0.306	F22	1	0.000204527	0.000440526	6.97466	15177.5
		FALSE	High	CHIMERYS on Ardia Server (H4)	Unambiguous	[R].ANEINIDTMVK.[K]		1	F1KPL9	F1KPL9	FALSE		0								0	2		0	1	1	624.319	1247.63	1247.63	0	0	HCD (High Energy Collision Dissociation)	25	1	MS2		3.514	6.8391	69201	7.1749	0.3358	F22	1	0.00726963	0.0563408	0.471722	15177.5
		FALSE	High	CHIMERYS on Ardia Server (G4)	Unambiguous	[R].ANEINIDTMVK.[K]		1	F1KPL9	F1KPL9	FALSE		0								0	2		0	1	1	624.319	1247.63	1247.63	0	0	HCD (High Energy Collision Dissociation)	25	1	MS2		3.513	6.9259	70264	7.1007	0.1749	F21	1	0.000534359	0.00154967	3.96474	841640
		FALSE	High	CHIMERYS on Ardia Server (G4)	Unambiguous	[R].ANEINIDTMVK.[K]		1	F1KPL9	F1KPL9	FALSE		0								0	2		0	1	1	624.319	1247.63	1247.63	0	0	HCD (High Energy Collision Dissociation)	25	0.29	MS2		3.513	7.0002	71020	7.1007	0.1005	F21	1	0.000560813	0.00154967	3.79546	841640
		FALSE	High	CHIMERYS on Ardia Server (G4)	Unambiguous	[R].ANEINIDTMVK.[K]		1	F1KPL9	F1KPL9	FALSE		0								0	2		0	1	1	624.319	1247.63	1247.63	0	0	HCD (High Energy Collision Dissociation)	25	0.06	MS2		3.514	6.9853	70870	7.1007	0.1154	F21	1	0.00805226	0.0688405	0.462111	841640
		FALSE	High	CHIMERYS on Ardia Server (G4)	Unambiguous	[R].ANEINIDTMVK.[K]		1	F1KPL9	F1KPL9	FALSE		0								0	2		0	1	1	624.319	1247.63	1247.63	0	0	HCD (High Energy Collision Dissociation)	25	0.69	MS2		3.545	6.9704	70717	7.1007	0.1304	F21	1	0.000427982	0.00154967	4.29819	841640
		FALSE	High	CHIMERYS on Ardia Server (G4)	Unambiguous	[R].ANEINIDTMVK.[K]		1	F1KPL9	F1KPL9	FALSE		0								0	2		0	1	1	624.319	1247.63	1247.63	0	0	HCD (High Energy Collision Dissociation)	25	1	MS2		3.513	6.9404	70413	7.1007	0.1603	F21	1	0.000609541	0.00251124	3.26645	841640
		FALSE	High	CHIMERYS on Ardia Server (I4)	Unambiguous	[R].ANEINIDTMVK.[K]		1	F1KPL9	F1KPL9	FALSE		0								0	2		0	1	1	624.319	1247.63	1247.63	0	0	HCD (High Energy Collision Dissociation)	25	1	MS2		3.514	6.8863	69807	7.1581	0.2718	F23	1	0.00114658	0.00651744	2.31217	29948.2
		FALSE	High	CHIMERYS on Ardia Server (G4)	Unambiguous	[R].ANEINIDTMVK.[K]		1	F1KPL9	F1KPL9	FALSE		0								0	2		0	1	1	624.319	1247.63	1247.63	0	0	HCD (High Energy Collision Dissociation)	25	1	MS2		3.513	6.9106	70110	7.1007	0.1902	F21	1	8.45452e-05	0	11.0234	841640
		FALSE	High	CHIMERYS on Ardia Server (G4)	Unambiguous	[R].ANEINIDTMVK.[K]		1	F1KPL9	F1KPL9	FALSE		0								0	2		0	1	1	624.319	1247.63	1247.63	0	0	HCD (High Energy Collision Dissociation)	25	0.56	MS2		3.514	6.8962	69961	7.1007	0.2045	F21	1	0.000483685	0.00154967	4.16597	841640
		FALSE	High	CHIMERYS on Ardia Server (G4)	Unambiguous	[R].ANEINIDTMVK.[K]		1	F1KPL9	F1KPL9	FALSE		0								0	2		0	1	1	624.319	1247.63	1247.63	0	0	HCD (High Energy Collision Dissociation)	25	0.98	MS2		3.513	6.7913	68897	7.1007	0.3094	F21	1	8.45452e-05	0	19.2811	841640
		FALSE	High	CHIMERYS on Ardia Server (G4)	Unambiguous	[R].ANEINIDTMVK.[K]		1	F1KPL9	F1KPL9	FALSE		0								0	2		0	1	1	624.319	1247.63	1247.63	0	0	HCD (High Energy Collision Dissociation)	25	0.55	MS2		3.513	6.866	69657	7.1007	0.2347	F21	1	8.45452e-05	0	9.77615	841640
		FALSE	High	CHIMERYS on Ardia Server (F4)	Unambiguous	[R].ANEINIDTMVK.[K]		1	F1KPL9	F1KPL9	FALSE		0								0	2		0	1	1	624.319	1247.63	1247.63	0	0	HCD (High Energy Collision Dissociation)	25	1	MS2		3.513	6.8944	69807	7.1949	0.3005	F20	1	7.54034e-05	0	15.1242	287473
		FALSE	High	CHIMERYS on Ardia Server (G4)	Unambiguous	[R].ANEINIDTMVK.[K]		1	F1KPL9	F1KPL9	FALSE		0								0	2		0	1	1	624.319	1247.63	1247.63	0	0	HCD (High Energy Collision Dissociation)	25	0.65	MS2		3.514	6.8361	69354	7.1007	0.2646	F21	1	8.45452e-05	0	9.81956	841640
		FALSE	High	CHIMERYS on Ardia Server (A4)	Unambiguous	[R].ANEINIDTMVK.[K]		1	F1KPL9	F1KPL9	FALSE		0								0	2		0	1	1	624.319	1247.63	1247.63	0	0	HCD (High Energy Collision Dissociation)	25	0.39	MS2		3.514	6.7803	68748	6.9173	0.1371	F15	1	0.000144603	0.000232597	5.91362	335388
		FALSE	High	CHIMERYS on Ardia Server (F4)	Unambiguous	[R].ANEINIDTMVK.[K]		1	F1KPL9	F1KPL9	FALSE		0								0	2		0	1	1	624.319	1247.63	1247.63	0	0	HCD (High Energy Collision Dissociation)	25	1	MS2		3.513	6.8046	68897	7.1949	0.3903	F20	1	7.54034e-05	0	10.6017	287473
		FALSE	High	CHIMERYS on Ardia Server (F4)	Unambiguous	[R].ANEINIDTMVK.[K]		1	F1KPL9	F1KPL9	FALSE		0								0	2		0	1	1	624.319	1247.63	1247.63	0	0	HCD (High Energy Collision Dissociation)	25	0.34	MS2		3.514	6.7749	68594	7.1949	0.42	F20	1	0.00281162	0.0201095	1.17526	287473
		FALSE	High	CHIMERYS on Ardia Server (B4)	Unambiguous	[R].ANEINIDTMVK.[K]		1	F1KPL9	F1KPL9	FALSE		0								0	2		0	1	1	624.319	1247.63	1247.63	0	0	HCD (High Energy Collision Dissociation)	25	1	MS2		3.514	6.7595	68594	6.9118	0.1522	F16	1	5.81091e-05	0	6.79406	38197.7
		FALSE	High	CHIMERYS on Ardia Server (B4)	Unambiguous	[R].ANEINIDTMVK.[K]		1	F1KPL9	F1KPL9	FALSE		0								0	2		0	1	1	624.319	1247.63	1247.63	0	0	HCD (High Energy Collision Dissociation)	25	1	MS2		3.514	6.7297	68291	6.9118	0.1821	F16	1	0.00169468	0.00775654	1.87504	38197.7
		FALSE	High	CHIMERYS on Ardia Server (G4)	Unambiguous	[R].ANEINIDTMVK.[K]		1	F1KPL9	F1KPL9	FALSE		0								0	2		0	1	1	624.319	1247.63	1247.63	0	0	HCD (High Energy Collision Dissociation)	25	0.65	MS2		3.636	6.8066	69051	7.1007	0.2941	F21	1	8.45452e-05	0	9.98745	841640
		FALSE	High	CHIMERYS on Ardia Server (A4)	Unambiguous	[R].ANEINIDTMVK.[K]		1	F1KPL9	F1KPL9	FALSE		0								0	2		0	1	1	624.319	1247.63	1247.63	0	0	HCD (High Energy Collision Dissociation)	25	1	MS2		3.513	6.9446	70414	6.9173	-0.0272	F15	1	0.000200938	0.00100772	4.59151	335388
		FALSE	High	CHIMERYS on Ardia Server (A4)	Unambiguous	[R].ANEINIDTMVK.[K]		1	F1KPL9	F1KPL9	FALSE		0								0	2		0	1	1	624.319	1247.63	1247.63	0	0	HCD (High Energy Collision Dissociation)	25	0.29	MS2		3.514	6.9	69961	6.9173	0.0173	F15	1	0.00201807	0.00920828	1.76683	335388
		FALSE	High	CHIMERYS on Ardia Server (A4)	Unambiguous	[R].ANEINIDTMVK.[K]		1	F1KPL9	F1KPL9	FALSE		0								0	2		0	1	1	624.319	1247.63	1247.63	0	0	HCD (High Energy Collision Dissociation)	25	1	MS2		3.513	6.8847	69807	6.9173	0.0326	F15	1	9.59233e-05	3.251e-20	10.3291	335388
		FALSE	High	CHIMERYS on Ardia Server (A4)	Unambiguous	[R].ANEINIDTMVK.[K]		1	F1KPL9	F1KPL9	FALSE		0								0	2		0	1	1	624.319	1247.63	1247.63	0	0	HCD (High Energy Collision Dissociation)	25	0.57	MS2		3.557	6.8701	69658	6.9173	0.0473	F15	1	9.59233e-05	3.251e-20	8.0353	335388
		FALSE	High	CHIMERYS on Ardia Server (A4)	Unambiguous	[R].ANEINIDTMVK.[K]		1	F1KPL9	F1KPL9	FALSE		0								0	2		0	1	1	624.319	1247.63	1247.63	0	0	HCD (High Energy Collision Dissociation)	25	1	MS2		3.513	6.8547	69504	6.9173	0.0626	F15	1	9.59233e-05	3.251e-20	14.4674	335388
		FALSE	High	CHIMERYS on Ardia Server (A4)	Unambiguous	[R].ANEINIDTMVK.[K]		1	F1KPL9	F1KPL9	FALSE		0								0	2		0	1	1	624.319	1247.63	1247.63	0	0	HCD (High Energy Collision Dissociation)	25	0.7	MS2		3.512	6.8398	69354	6.9173	0.0775	F15	1	9.59233e-05	3.251e-20	8.17463	335388
		FALSE	High	CHIMERYS on Ardia Server (A4)	Unambiguous	[R].ANEINIDTMVK.[K]		1	F1KPL9	F1KPL9	FALSE		0								0	2		0	1	1	624.319	1247.63	1247.63	0	0	HCD (High Energy Collision Dissociation)	25	1	MS2		3.513	6.8251	69201	6.9173	0.0923	F15	1	9.59233e-05	3.251e-20	14.4228	335388
		FALSE	High	CHIMERYS on Ardia Server (A4)	Unambiguous	[R].ANEINIDTMVK.[K]		1	F1KPL9	F1KPL9	FALSE		0								0	2		0	1	1	624.319	1247.63	1247.63	0	0	HCD (High Energy Collision Dissociation)	25	0.58	MS2		3.514	6.8102	69051	6.9173	0.1072	F15	1	9.59233e-05	3.251e-20	9.63089	335388
		FALSE	High	CHIMERYS on Ardia Server (A4)	Unambiguous	[R].ANEINIDTMVK.[K]		1	F1KPL9	F1KPL9	FALSE		0								0	2		0	1	1	624.319	1247.63	1247.63	0	0	HCD (High Energy Collision Dissociation)	25	1	MS2		3.514	6.7948	68897	6.9173	0.1225	F15	1	9.59233e-05	3.251e-20	15.1043	335388
		FALSE	High	CHIMERYS on Ardia Server (A4)	Unambiguous	[R].ANEINIDTMVK.[K]		1	F1KPL9	F1KPL9	FALSE		0								0	2		0	1	1	624.319	1247.63	1247.63	0	0	HCD (High Energy Collision Dissociation)	25	1	MS2		3.514	6.9144	70110	6.9173	0.003	F15	1	9.59233e-05	3.251e-20	8.62943	335388
		FALSE	High	CHIMERYS on Ardia Server (A4)	Unambiguous	[R].ANEINIDTMVK.[K]		1	F1KPL9	F1KPL9	FALSE		0								0	2		0	1	1	624.319	1247.63	1247.63	0	0	HCD (High Energy Collision Dissociation)	25	1	MS2		3.513	6.765	68594	6.9173	0.1524	F15	1	9.59233e-05	3.251e-20	14.8125	335388
		FALSE	High	CHIMERYS on Ardia Server (I4)	Unambiguous	[R].ANEINIDTMVK.[K]		1	F1KPL9	F1KPL9	FALSE		0								0	2		0	1	1	624.319	1247.63	1247.63	0	0	HCD (High Energy Collision Dissociation)	25	1	MS2		3.514	6.9162	70110	7.1581	0.2419	F23	1	0.00986046	0.083025	0.28109	29948.2
		FALSE	High	CHIMERYS on Ardia Server (C4)	Unambiguous	[R].ANEINIDTMVK.[K]		1	F1KPL9	F1KPL9	FALSE		0								0	2		0	1	1	624.319	1247.63	1247.63	0	0	HCD (High Energy Collision Dissociation)	25	1	MS2		3.513	6.8386	69201	7.1275	0.2889	F17	1	0.000206954	0.00203027	3.5776	23865.3
		FALSE	High	CHIMERYS on Ardia Server (A4)	Unambiguous	[R].ANEINIDTMVK.[K]		1	F1KPL9	F1KPL9	FALSE		0								0	2		0	1	1	624.319	1247.63	1247.63	0	0	HCD (High Energy Collision Dissociation)	25	0.14	MS2		3.513	6.7506	68445	6.9173	0.1667	F15	1	0.000305045	0.00175728	3.77545	335388
		FALSE	High	CHIMERYS on Ardia Server (F4)	Unambiguous	[R].ANEINIDTMVK.[K]		1	F1KPL9	F1KPL9	FALSE		0								0	2		0	1	1	624.319	1247.63	1247.63	0	0	HCD (High Energy Collision Dissociation)	25	0.11	MS2		3.513	6.7902	68748	7.1949	0.4046	F20	1	0.00203524	0.00824126	1.60038	287473
		FALSE	High	CHIMERYS on Ardia Server (A4)	Unambiguous	[R].ANEINIDTMVK.[K]		1	F1KPL9	F1KPL9	FALSE		0								0	2		0	1	1	624.319	1247.63	1247.63	0	0	HCD (High Energy Collision Dissociation)	25	1	MS2		3.514	6.7353	68291	6.9173	0.1821	F15	1	9.59233e-05	3.251e-20	7.39259	335388
		FALSE	High	CHIMERYS on Ardia Server (C4)	Unambiguous	[R].ANEINIDTMVK.[K]		1	F1KPL9	F1KPL9	FALSE		0								0	2		0	1	1	624.319	1247.63	1247.63	0	0	HCD (High Energy Collision Dissociation)	25	1	MS2		3.513	6.9584	70414	7.1275	0.1691	F17	1	0.00205153	0.0149503	1.74445	23865.3
		FALSE	High	CHIMERYS on Ardia Server (B4)	Unambiguous	[R].ANEINIDTMVK.[K]		1	F1KPL9	F1KPL9	FALSE		0								0	2		0	1	1	624.319	1247.63	1247.63	0	0	HCD (High Energy Collision Dissociation)	25	1	MS2		3.548	6.7892	68897	6.9118	0.1226	F16	1	0.000443387	0.00250099	3.83143	38197.7
		FALSE	High	CHIMERYS on Ardia Server (B4)	Unambiguous	[R].ANEINIDTMVK.[K]		1	F1KPL9	F1KPL9	FALSE		0								0	2		0	1	1	624.319	1247.63	1247.63	0	0	HCD (High Energy Collision Dissociation)	25	0.6	MS2		3.513	6.8193	69201	6.9118	0.0924	F16	1	0.0010993	0.00685653	2.31187	38197.7
		FALSE	High	CHIMERYS on Ardia Server (C4)	Unambiguous	[R].ANEINIDTMVK.[K]		1	F1KPL9	F1KPL9	FALSE		0								0	2		0	1	1	624.319	1247.63	1247.63	0	0	HCD (High Energy Collision Dissociation)	25	1	MS2		3.514	6.8982	69807	7.1275	0.2293	F17	1	0.000108921	0	4.65772	23865.3
		FALSE	High	CHIMERYS on Ardia Server (C4)	Unambiguous	[R].ANEINIDTMVK.[K]		1	F1KPL9	F1KPL9	FALSE		0								0	2		0	1	1	624.319	1247.63	1247.63	0	0	HCD (High Energy Collision Dissociation)	25	0.23	MS2		3.657	6.8839	69658	7.1275	0.2437	F17	1	0.00570251	0.0529009	0.684147	23865.3
		FALSE	High	CHIMERYS on Ardia Server (C4)	Unambiguous	[R].ANEINIDTMVK.[K]		1	F1KPL9	F1KPL9	FALSE		0								0	2		0	1	1	624.319	1247.63	1247.63	0	0	HCD (High Energy Collision Dissociation)	25	1	MS2		3.513	6.8685	69504	7.1275	0.259	F17	1	0.000108921	0	8.89742	23865.3
		FALSE	High	CHIMERYS on Ardia Server (C4)	Unambiguous	[R].ANEINIDTMVK.[K]		1	F1KPL9	F1KPL9	FALSE		0								0	2		0	1	1	624.319	1247.63	1247.63	0	0	HCD (High Energy Collision Dissociation)	25	0.05	MS2		3.564	6.8237	69051	7.1275	0.3039	F17	1	0.00470506	0.0396346	0.801044	23865.3
		FALSE	High	CHIMERYS on Ardia Server (B4)	Unambiguous	[R].ANEINIDTMVK.[K]		1	F1KPL9	F1KPL9	FALSE		0								0	2		0	1	1	624.319	1247.63	1247.63	0	0	HCD (High Energy Collision Dissociation)	25	1	MS2		3.513	6.8788	69807	6.9118	0.0329	F16	1	0.00343116	0.0235628	1.04263	38197.7
		FALSE	High	CHIMERYS on Ardia Server (B4)	Unambiguous	[R].ANEINIDTMVK.[K]		1	F1KPL9	F1KPL9	FALSE		0								0	2		0	1	1	624.319	1247.63	1247.63	0	0	HCD (High Energy Collision Dissociation)	25	1	MS2		3.513	6.8492	69504	6.9118	0.0626	F16	1	0.00271278	0.0221686	1.27512	38197.7
		FALSE	High	CHIMERYS on Ardia Server (C4)	Unambiguous	[R].ANEINIDTMVK.[K]		1	F1KPL9	F1KPL9	FALSE		0								0	2		0	1	1	624.319	1247.63	1247.63	0	0	HCD (High Energy Collision Dissociation)	25	1	MS2		3.514	6.9282	70110	7.1275	0.1993	F17	1	0.000682927	0.00406371	2.8564	23865.3
		FALSE	High	CHIMERYS on Ardia Server (F4)	Unambiguous	ANEINIDTmVK	M9(Oxidation)	1	F1KPL9	F1KPL9	FALSE	ANEINIDTM[UNIMOD:35(1.0)]VK	1	M9(Oxidation):100.0					M(9): 100.0		0	2		0	1	1	632.316	1263.62	1263.62	0	0	HCD (High Energy Collision Dissociation)	25	0.09	MS2		3.513	4.4811	45401	4.6091	0.128	F20	1	0.00437751	0.0310903	0.84201	5736.16
	FALSE	High	[R].ILAANSEYLPKPSEYR.[A]	1	59	F1KPL9	F1KPL9 [1060-1075]		1	1850.96	37176.1	192669			192739	278981	309116	845151	86145	150963												High	High	n/a	n/a	High	High	High	High	High	High	0.000234412	6.90239e-06	0.000225955
		Checked	Confidence	Identifying Node	PSM Ambiguity	Annotated Sequence	Modifications	# Proteins	Master Protein Accessions	Protein Accessions	I/L Ambiguity	CHIMERYS: PTM Localization Sequence	CHIMERYS: PTM Localization Score	CHIMERYS: Best Site Probabilities	CHIMERYS: Oxidation Site Probabilities	CHIMERYS: Phospho Site Probabilities	CHIMERYS: Label:13C(6)15N(2) Site Probabilities	CHIMERYS: Label:13C(6)15N(4) Site Probabilities	CHIMERYS: Oxidation Site Probabilities	CHIMERYS: Phospho Site Probabilities	# Missed Cleavages	Charge	DeltaScore	DeltaCn	Rank	Search Engine Rank	m/z [Da]	MH+ [Da]	Theo. MH+ [Da]	DeltaM [ppm]	Deltam/z [Da]	Activation Type	NCE [%]	Normalized CHIMERYS Coefficient	MS Order	Isolation Interference [%]	Ion Inject Time [ms]	RT [min]	First Scan	Predicted RT [min]	DeltaRT	File ID	# Protein Groups	q-Value	PEP	SVM Score	Quan Value
		FALSE	High	CHIMERYS on Ardia Server (G4)	Unambiguous	[R].ILAANSEYLPKPSEYR.[A]		1	F1KPL9	F1KPL9	FALSE		0								1	3		0	1	1	617.66	1850.96	1850.96	0	0	HCD (High Energy Collision Dissociation)	25	1	MS2		3.513	6.5527	66470	6.445	-0.1077	F21	1	8.45452e-05	0	14.0728	295905
		FALSE	High	CHIMERYS on Ardia Server (H4)	Unambiguous	[R].ILAANSEYLPKPSEYR.[A]		1	F1KPL9	F1KPL9	FALSE		0								1	2		0	1	1	925.986	1850.96	1850.96	0	0	HCD (High Energy Collision Dissociation)	25	1	MS2		3.514	6.6375	67158	6.4082	-0.2294	F22	1	0.000204527	0.000440526	6.49765	13351
		FALSE	High	CHIMERYS on Ardia Server (H4)	Unambiguous	[R].ILAANSEYLPKPSEYR.[A]		1	F1KPL9	F1KPL9	FALSE		0								1	3		0	1	1	617.66	1850.96	1850.96	0	0	HCD (High Energy Collision Dissociation)	25	1	MS2		3.513	6.6294	67076	6.4082	-0.2213	F22	1	8.29394e-05	0	12.8467	456444
		FALSE	High	CHIMERYS on Ardia Server (H4)	Unambiguous	[R].ILAANSEYLPKPSEYR.[A]		1	F1KPL9	F1KPL9	FALSE		0								1	3		0	1	1	617.66	1850.96	1850.96	0	0	HCD (High Energy Collision Dissociation)	25	1	MS2		3.514	6.5995	66773	6.4082	-0.1913	F22	1	8.29394e-05	0	11.726	456444
		FALSE	High	CHIMERYS on Ardia Server (H4)	Unambiguous	[R].ILAANSEYLPKPSEYR.[A]		1	F1KPL9	F1KPL9	FALSE		0								1	3		0	1	1	617.66	1850.96	1850.96	0	0	HCD (High Energy Collision Dissociation)	25	1	MS2		3.514	6.5696	66470	6.4082	-0.1614	F22	1	8.29394e-05	5.28924e-12	9.45757	456444
		FALSE	High	CHIMERYS on Ardia Server (H4)	Unambiguous	[R].ILAANSEYLPKPSEYR.[A]		1	F1KPL9	F1KPL9	FALSE		0								1	3		0	1	1	617.66	1850.96	1850.96	0	0	HCD (High Energy Collision Dissociation)	25	1	MS2		3.513	6.5396	66166	6.4082	-0.1314	F22	1	8.29394e-05	5.28924e-12	10.6422	456444
		FALSE	High	CHIMERYS on Ardia Server (H4)	Unambiguous	[R].ILAANSEYLPKPSEYR.[A]		1	F1KPL9	F1KPL9	FALSE		0								1	3		0	1	1	617.66	1850.96	1850.96	0	0	HCD (High Energy Collision Dissociation)	25	1	MS2		3.514	6.5097	65863	6.4082	-0.1015	F22	1	0.00269668	0.0167099	1.49221	456444
		FALSE	High	CHIMERYS on Ardia Server (G4)	Unambiguous	[R].ILAANSEYLPKPSEYR.[A]		1	F1KPL9	F1KPL9	FALSE		0								1	3		0	1	1	617.66	1850.96	1850.96	0	0	HCD (High Energy Collision Dissociation)	25	0.39	MS2		3.512	6.6719	67682	6.445	-0.2269	F21	1	0.00033477	0.00153737	4.82359	295905
		FALSE	High	CHIMERYS on Ardia Server (G4)	Unambiguous	[R].ILAANSEYLPKPSEYR.[A]		1	F1KPL9	F1KPL9	FALSE		0								1	3		0	1	1	617.66	1850.96	1850.96	0	0	HCD (High Energy Collision Dissociation)	25	0.69	MS2		3.54	6.642	67379	6.445	-0.197	F21	1	8.45452e-05	6.35819e-11	8.41107	295905
		FALSE	High	CHIMERYS on Ardia Server (G4)	Unambiguous	[R].ILAANSEYLPKPSEYR.[A]		1	F1KPL9	F1KPL9	FALSE		0								1	3		0	1	1	617.66	1850.96	1850.96	0	0	HCD (High Energy Collision Dissociation)	25	0.8	MS2		3.513	6.6124	67076	6.445	-0.1674	F21	1	0.000202429	0.000288211	5.96141	295905
		FALSE	High	CHIMERYS on Ardia Server (G4)	Unambiguous	[R].ILAANSEYLPKPSEYR.[A]		1	F1KPL9	F1KPL9	FALSE		0								1	2		0	1	1	925.986	1850.96	1850.96	0	0	HCD (High Energy Collision Dissociation)	25	1	MS2		3.675	6.5906	66855	6.445	-0.1456	F21	1	0.000363504	0.00153752	4.50991	13211
		FALSE	High	CHIMERYS on Ardia Server (G4)	Unambiguous	[R].ILAANSEYLPKPSEYR.[A]		1	F1KPL9	F1KPL9	FALSE		0								1	3		0	1	1	617.66	1850.96	1850.96	0	0	HCD (High Energy Collision Dissociation)	25	0.92	MS2		3.513	6.5825	66773	6.445	-0.1375	F21	1	8.45452e-05	0	11.3966	295905
		FALSE	High	CHIMERYS on Ardia Server (J4)	Unambiguous	[R].ILAANSEYLPKPSEYR.[A]		1	F1KPL9	F1KPL9	FALSE		0								1	3		0	1	1	617.66	1850.96	1850.96	0	0	HCD (High Energy Collision Dissociation)	25	1	MS2		3.513	6.5929	66773	6.726	0.1331	F24	1	0.0002467	0.000419875	4.36483	49901.8
		FALSE	High	CHIMERYS on Ardia Server (G4)	Unambiguous	[R].ILAANSEYLPKPSEYR.[A]		1	F1KPL9	F1KPL9	FALSE		0								1	3		0	1	1	617.66	1850.96	1850.96	0	0	HCD (High Energy Collision Dissociation)	25	1	MS2		3.514	6.4928	65863	6.445	-0.0478	F21	1	0.000202429	0.000288211	6.50787	295905
		FALSE	High	CHIMERYS on Ardia Server (G4)	Unambiguous	[R].ILAANSEYLPKPSEYR.[A]		1	F1KPL9	F1KPL9	FALSE		0								1	3		0	1	1	617.66	1850.96	1850.96	0	0	HCD (High Energy Collision Dissociation)	25	1	MS2		3.514	6.4632	65560	6.445	-0.0183	F21	1	0.000202429	0.000288211	5.94179	295905
		FALSE	High	CHIMERYS on Ardia Server (H4)	Unambiguous	[R].ILAANSEYLPKPSEYR.[A]		1	F1KPL9	F1KPL9	FALSE		0								1	3		0	1	1	617.66	1850.96	1850.96	0	0	HCD (High Energy Collision Dissociation)	25	1	MS2		3.514	6.6592	67379	6.4082	-0.251	F22	1	8.29394e-05	0	11.5878	456444
		FALSE	High	CHIMERYS on Ardia Server (G4)	Unambiguous	[R].ILAANSEYLPKPSEYR.[A]		1	F1KPL9	F1KPL9	FALSE		0								1	3		0	1	1	617.66	1850.96	1850.96	0	0	HCD (High Energy Collision Dissociation)	25	1	MS2		3.515	6.5226	66166	6.445	-0.0776	F21	1	8.45452e-05	0	9.4013	295905
		FALSE	High	CHIMERYS on Ardia Server (I4)	Unambiguous	[R].ILAANSEYLPKPSEYR.[A]		1	F1KPL9	F1KPL9	FALSE		0								1	3		0	1	1	617.66	1850.96	1850.96	0	0	HCD (High Energy Collision Dissociation)	25	1	MS2		3.514	6.5578	66470	6.5296	-0.0282	F23	1	0.00107304	0.00580383	2.42175	41163.7
		FALSE	High	CHIMERYS on Ardia Server (I4)	Unambiguous	[R].ILAANSEYLPKPSEYR.[A]		1	F1KPL9	F1KPL9	FALSE		0								1	3		0	1	1	617.66	1850.96	1850.96	0	0	HCD (High Energy Collision Dissociation)	25	1	MS2		3.514	6.5875	66773	6.5296	-0.0579	F23	1	7.51089e-05	7.48507e-05	8.38233	41163.7
		FALSE	High	CHIMERYS on Ardia Server (I4)	Unambiguous	[R].ILAANSEYLPKPSEYR.[A]		1	F1KPL9	F1KPL9	FALSE		0								1	3		0	1	1	617.66	1850.96	1850.96	0	0	HCD (High Energy Collision Dissociation)	25	1	MS2		3.514	6.6174	67076	6.5296	-0.0878	F23	1	7.51089e-05	0.000134227	7.70814	41163.7
		FALSE	High	CHIMERYS on Ardia Server (I4)	Unambiguous	[R].ILAANSEYLPKPSEYR.[A]		1	F1KPL9	F1KPL9	FALSE		0								1	3		0	1	1	617.66	1850.96	1850.96	0	0	HCD (High Energy Collision Dissociation)	25	1	MS2		3.513	6.647	67379	6.5296	-0.1174	F23	1	0.000466023	0.00306241	3.00814	41163.7
		FALSE	High	CHIMERYS on Ardia Server (I4)	Unambiguous	[R].ILAANSEYLPKPSEYR.[A]		1	F1KPL9	F1KPL9	FALSE		0								1	3		0	1	1	617.66	1850.96	1850.96	0	0	HCD (High Energy Collision Dissociation)	25	1	MS2		3.513	6.6773	67683	6.5296	-0.1476	F23	1	0.000206911	0.000553817	5.76461	41163.7
		FALSE	High	CHIMERYS on Ardia Server (I4)	Unambiguous	[R].ILAANSEYLPKPSEYR.[A]		1	F1KPL9	F1KPL9	FALSE		0								1	3		0	1	1	617.66	1850.96	1850.96	0	0	HCD (High Energy Collision Dissociation)	25	1	MS2		3.513	6.7071	67986	6.5296	-0.1775	F23	1	0.00172527	0.0104409	1.85006	41163.7
		FALSE	High	CHIMERYS on Ardia Server (I4)	Unambiguous	[R].ILAANSEYLPKPSEYR.[A]		1	F1KPL9	F1KPL9	FALSE		0								1	3		0	1	1	617.66	1850.96	1850.96	0	0	HCD (High Energy Collision Dissociation)	25	0.17	MS2		3.514	6.7367	68289	6.5296	-0.2071	F23	1	0.00749304	0.0612456	0.483737	41163.7
		FALSE	High	CHIMERYS on Ardia Server (I4)	Unambiguous	[R].ILAANSEYLPKPSEYR.[A]		1	F1KPL9	F1KPL9	FALSE		0								1	3		0	1	1	617.66	1850.96	1850.96	0	0	HCD (High Energy Collision Dissociation)	25	1	MS2		3.514	6.5277	66166	6.5296	0.0019	F23	1	0.00995575	0.0840875	0.272611	41163.7
		FALSE	High	CHIMERYS on Ardia Server (H4)	Unambiguous	[R].ILAANSEYLPKPSEYR.[A]		1	F1KPL9	F1KPL9	FALSE		0								1	2		0	1	1	925.986	1850.96	1850.96	0	0	HCD (High Energy Collision Dissociation)	25	1	MS2		3.514	6.6673	67461	6.4082	-0.2591	F22	1	0.000301386	0.000566912	4.67577	13351
		FALSE	High	CHIMERYS on Ardia Server (H4)	Unambiguous	[R].ILAANSEYLPKPSEYR.[A]		1	F1KPL9	F1KPL9	FALSE		0								1	3		0	1	1	617.66	1850.96	1850.96	0	0	HCD (High Energy Collision Dissociation)	25	0.33	MS2		3.514	6.8086	68895	6.4082	-0.4004	F22	1	0.00747858	0.0616299	0.446076	456444
		FALSE	High	CHIMERYS on Ardia Server (H4)	Unambiguous	[R].ILAANSEYLPKPSEYR.[A]		1	F1KPL9	F1KPL9	FALSE		0								1	3		0	1	1	617.66	1850.96	1850.96	0	0	HCD (High Energy Collision Dissociation)	25	0.41	MS2		3.514	6.7787	68592	6.4082	-0.3705	F22	1	0.000301386	0.000566912	4.53742	456444
		FALSE	High	CHIMERYS on Ardia Server (H4)	Unambiguous	[R].ILAANSEYLPKPSEYR.[A]		1	F1KPL9	F1KPL9	FALSE		0								1	3		0	1	1	617.66	1850.96	1850.96	0	0	HCD (High Energy Collision Dissociation)	25	0.68	MS2		3.513	6.7489	68289	6.4082	-0.3407	F22	1	8.29394e-05	0.000210075	7.37741	456444
		FALSE	High	CHIMERYS on Ardia Server (H4)	Unambiguous	[R].ILAANSEYLPKPSEYR.[A]		1	F1KPL9	F1KPL9	FALSE		0								1	3		0	1	1	617.66	1850.96	1850.96	0	0	HCD (High Energy Collision Dissociation)	25	0.86	MS2		3.513	6.719	67986	6.4082	-0.3108	F22	1	8.29394e-05	5.28924e-12	9.68558	456444
		FALSE	High	CHIMERYS on Ardia Server (H4)	Unambiguous	[R].ILAANSEYLPKPSEYR.[A]		1	F1KPL9	F1KPL9	FALSE		0								1	3		0	1	1	617.66	1850.96	1850.96	0	0	HCD (High Energy Collision Dissociation)	25	0.95	MS2		3.513	6.6893	67683	6.4082	-0.2812	F22	1	8.29394e-05	0	12.3013	456444
		FALSE	High	CHIMERYS on Ardia Server (E4)	Unambiguous	[R].ILAANSEYLPKPSEYR.[A]		1	F1KPL9	F1KPL9	FALSE		0								1	3		0	1	1	617.66	1850.96	1850.96	0	0	HCD (High Energy Collision Dissociation)	25	1	MS2		3.539	6.4961	65863	6.4345	-0.0616	F19	1	0.000240616	0.000882771	4.20678	149600
		FALSE	High	CHIMERYS on Ardia Server (F4)	Unambiguous	[R].ILAANSEYLPKPSEYR.[A]		1	F1KPL9	F1KPL9	FALSE		0								1	3		0	1	1	617.66	1850.96	1850.96	0	0	HCD (High Energy Collision Dissociation)	25	1	MS2		3.514	6.9241	70108	6.3892	-0.535	F20	1	0.00148825	0.00797557	1.94928	147125
		FALSE	High	CHIMERYS on Ardia Server (E4)	Unambiguous	[R].ILAANSEYLPKPSEYR.[A]		1	F1KPL9	F1KPL9	FALSE		0								1	3		0	1	1	617.66	1850.96	1850.96	0	0	HCD (High Energy Collision Dissociation)	25	1	MS2		3.513	6.5257	66166	6.4345	-0.0913	F19	1	0.000173183	0.000446677	4.7924	149600
		FALSE	High	CHIMERYS on Ardia Server (B4)	Unambiguous	[R].ILAANSEYLPKPSEYR.[A]		1	F1KPL9	F1KPL9	FALSE		0								1	3		0	1	1	617.66	1850.96	1850.96	0	0	HCD (High Energy Collision Dissociation)	25	1	MS2		3.513	6.5206	66166	6.561	0.0405	F16	1	5.81091e-05	9.08362e-11	6.03097	159237
		FALSE	High	CHIMERYS on Ardia Server (E4)	Unambiguous	[R].ILAANSEYLPKPSEYR.[A]		1	F1KPL9	F1KPL9	FALSE		0								1	3		0	1	1	617.66	1850.96	1850.96	0	0	HCD (High Energy Collision Dissociation)	25	1	MS2		3.514	6.556	66470	6.4345	-0.1215	F19	1	5.66123e-05	0	9.93189	149600
		FALSE	High	CHIMERYS on Ardia Server (B4)	Unambiguous	[R].ILAANSEYLPKPSEYR.[A]		1	F1KPL9	F1KPL9	FALSE		0								1	3		0	1	1	617.66	1850.96	1850.96	0	0	HCD (High Energy Collision Dissociation)	25	1	MS2		3.514	6.4909	65863	6.561	0.0701	F16	1	0.000962711	0.00340479	2.56747	159237
		FALSE	High	CHIMERYS on Ardia Server (B4)	Unambiguous	[R].ILAANSEYLPKPSEYR.[A]		1	F1KPL9	F1KPL9	FALSE		0								1	3		0	1	1	617.66	1850.96	1850.96	0	0	HCD (High Energy Collision Dissociation)	25	1	MS2		3.514	6.4611	65560	6.561	0.0999	F16	1	0.00182031	0.00775654	1.68834	159237
		FALSE	High	CHIMERYS on Ardia Server (A4)	Unambiguous	[R].ILAANSEYLPKPSEYR.[A]		1	F1KPL9	F1KPL9	FALSE		0								1	3		0	1	1	617.66	1850.96	1850.96	0	0	HCD (High Energy Collision Dissociation)	25	1	MS2		3.513	6.5561	66470	6.212	-0.3441	F15	1	0.00226786	0.0163408	1.4999	16051.7
		FALSE	High	CHIMERYS on Ardia Server (A4)	Unambiguous	[R].ILAANSEYLPKPSEYR.[A]		1	F1KPL9	F1KPL9	FALSE		0								1	3		0	1	1	617.66	1850.96	1850.96	0	0	HCD (High Energy Collision Dissociation)	25	1	MS2		3.514	6.4961	65863	6.212	-0.2842	F15	1	0.00213871	0.00920828	1.73053	16051.7
		FALSE	High	CHIMERYS on Ardia Server (B4)	Unambiguous	[R].ILAANSEYLPKPSEYR.[A]		1	F1KPL9	F1KPL9	FALSE		0								1	3		0	1	1	617.66	1850.96	1850.96	0	0	HCD (High Energy Collision Dissociation)	25	1	MS2		3.514	6.5508	66470	6.561	0.0102	F16	1	5.81091e-05	0	7.33203	159237
		FALSE	High	CHIMERYS on Ardia Server (E4)	Unambiguous	[R].ILAANSEYLPKPSEYR.[A]		1	F1KPL9	F1KPL9	FALSE		0								1	3		0	1	1	617.66	1850.96	1850.96	0	0	HCD (High Energy Collision Dissociation)	25	1	MS2		3.512	6.5856	66773	6.4345	-0.1511	F19	1	5.66123e-05	0	11.2065	149600
		FALSE	High	CHIMERYS on Ardia Server (F4)	Unambiguous	[R].ILAANSEYLPKPSEYR.[A]		1	F1KPL9	F1KPL9	FALSE		0								1	3		0	1	1	617.66	1850.96	1850.96	0	0	HCD (High Energy Collision Dissociation)	25	0.16	MS2		3.514	6.8942	69805	6.3892	-0.505	F20	1	0.00160235	0.00824126	1.86905	147125
		FALSE	High	CHIMERYS on Ardia Server (J4)	Unambiguous	[R].ILAANSEYLPKPSEYR.[A]		1	F1KPL9	F1KPL9	FALSE		0								1	3		0	1	1	617.66	1850.96	1850.96	0	0	HCD (High Energy Collision Dissociation)	25	0.51	MS2		3.513	6.7124	67986	6.726	0.0136	F24	1	0.00399839	0.0269188	0.931903	49901.8
		FALSE	High	CHIMERYS on Ardia Server (F4)	Unambiguous	[R].ILAANSEYLPKPSEYR.[A]		1	F1KPL9	F1KPL9	FALSE		0								1	3		0	1	1	617.66	1850.96	1850.96	0	0	HCD (High Energy Collision Dissociation)	25	0.41	MS2		3.513	6.7747	68592	6.3892	-0.3856	F20	1	0.000750344	0.00207738	3.04251	147125
		FALSE	High	CHIMERYS on Ardia Server (F4)	Unambiguous	[R].ILAANSEYLPKPSEYR.[A]		1	F1KPL9	F1KPL9	FALSE		0								1	3		0	1	1	617.66	1850.96	1850.96	0	0	HCD (High Energy Collision Dissociation)	25	1	MS2		3.514	6.7448	68289	6.3892	-0.3556	F20	1	0.000829024	0.00357628	2.79126	147125
		FALSE	High	CHIMERYS on Ardia Server (F4)	Unambiguous	[R].ILAANSEYLPKPSEYR.[A]		1	F1KPL9	F1KPL9	FALSE		0								1	3		0	1	1	617.66	1850.96	1850.96	0	0	HCD (High Energy Collision Dissociation)	25	0.84	MS2		3.513	6.7151	67986	6.3892	-0.326	F20	1	7.54034e-05	0	8.63491	147125
		FALSE	High	CHIMERYS on Ardia Server (F4)	Unambiguous	[R].ILAANSEYLPKPSEYR.[A]		1	F1KPL9	F1KPL9	FALSE		0								1	3		0	1	1	617.66	1850.96	1850.96	0	0	HCD (High Energy Collision Dissociation)	25	0.88	MS2		3.513	6.6852	67683	6.3892	-0.296	F20	1	7.54034e-05	0	6.84482	147125
		FALSE	High	CHIMERYS on Ardia Server (F4)	Unambiguous	[R].ILAANSEYLPKPSEYR.[A]		1	F1KPL9	F1KPL9	FALSE		0								1	3		0	1	1	617.66	1850.96	1850.96	0	0	HCD (High Energy Collision Dissociation)	25	0.93	MS2		3.513	6.6551	67379	6.3892	-0.2659	F20	1	7.54034e-05	0	6.56891	147125
		FALSE	High	CHIMERYS on Ardia Server (F4)	Unambiguous	[R].ILAANSEYLPKPSEYR.[A]		1	F1KPL9	F1KPL9	FALSE		0								1	3		0	1	1	617.66	1850.96	1850.96	0	0	HCD (High Energy Collision Dissociation)	25	1	MS2		3.514	6.6253	67076	6.3892	-0.2361	F20	1	7.54034e-05	0	13.5781	147125
		FALSE	High	CHIMERYS on Ardia Server (F4)	Unambiguous	[R].ILAANSEYLPKPSEYR.[A]		1	F1KPL9	F1KPL9	FALSE		0								1	3		0	1	1	617.66	1850.96	1850.96	0	0	HCD (High Energy Collision Dissociation)	25	1	MS2		3.514	6.5954	66773	6.3892	-0.2062	F20	1	7.54034e-05	0	10.5441	147125
		FALSE	High	CHIMERYS on Ardia Server (F4)	Unambiguous	[R].ILAANSEYLPKPSEYR.[A]		1	F1KPL9	F1KPL9	FALSE		0								1	3		0	1	1	617.66	1850.96	1850.96	0	0	HCD (High Energy Collision Dissociation)	25	1	MS2		3.514	6.5657	66470	6.3892	-0.1766	F20	1	7.54034e-05	0	10.295	147125
		FALSE	High	CHIMERYS on Ardia Server (F4)	Unambiguous	[R].ILAANSEYLPKPSEYR.[A]		1	F1KPL9	F1KPL9	FALSE		0								1	3		0	1	1	617.66	1850.96	1850.96	0	0	HCD (High Energy Collision Dissociation)	25	1	MS2		3.513	6.5354	66166	6.3892	-0.1463	F20	1	0.000799968	0.00290139	2.82599	147125
		FALSE	High	CHIMERYS on Ardia Server (J4)	Unambiguous	[R].ILAANSEYLPKPSEYR.[A]		1	F1KPL9	F1KPL9	FALSE		0								1	3		0	1	1	617.66	1850.96	1850.96	0	0	HCD (High Energy Collision Dissociation)	25	1	MS2		3.513	6.6226	67076	6.726	0.1034	F24	1	0.000163252	0.000224035	6.55805	49901.8
		FALSE	High	CHIMERYS on Ardia Server (E4)	Unambiguous	[R].ILAANSEYLPKPSEYR.[A]		1	F1KPL9	F1KPL9	FALSE		0								1	3		0	1	1	617.66	1850.96	1850.96	0	0	HCD (High Energy Collision Dissociation)	25	0.83	MS2		3.513	6.6155	67076	6.4345	-0.181	F19	1	5.66123e-05	0	8.21361	149600
		FALSE	High	CHIMERYS on Ardia Server (E4)	Unambiguous	[R].ILAANSEYLPKPSEYR.[A]		1	F1KPL9	F1KPL9	FALSE		0								1	3		0	1	1	617.66	1850.96	1850.96	0	0	HCD (High Energy Collision Dissociation)	25	0.74	MS2		3.574	6.6452	67379	6.4345	-0.2107	F19	1	0.000145567	0.000446677	5.67039	149600
		FALSE	High	CHIMERYS on Ardia Server (E4)	Unambiguous	[R].ILAANSEYLPKPSEYR.[A]		1	F1KPL9	F1KPL9	FALSE		0								1	3		0	1	1	617.66	1850.96	1850.96	0	0	HCD (High Energy Collision Dissociation)	25	0.18	MS2		3.698	6.7051	67986	6.4345	-0.2706	F19	1	0.00935796	0.0766108	0.32596	149600
		FALSE	High	CHIMERYS on Ardia Server (J4)	Unambiguous	[R].ILAANSEYLPKPSEYR.[A]		1	F1KPL9	F1KPL9	FALSE		0								1	3		0	1	1	617.66	1850.96	1850.96	0	0	HCD (High Energy Collision Dissociation)	25	1	MS2		3.513	6.6827	67683	6.726	0.0433	F24	1	0.00101161	0.00567506	2.45551	49901.8
		FALSE	High	CHIMERYS on Ardia Server (E4)	Unambiguous	[R].ILAANSEYLPKPSEYR.[A]		1	F1KPL9	F1KPL9	FALSE		0								1	3		0	1	1	617.66	1850.96	1850.96	0	0	HCD (High Energy Collision Dissociation)	25	0.33	MS2		3.514	6.6751	67682	6.4345	-0.2406	F19	1	0.00138065	0.00539277	2.22033	149600
	FALSE	High	[R].TIEAQYTQIMTDPHSPAK.[Y]	1	111	F1KPL9	F1KPL9 [1412-1429]		0	2030.99	1.91463e+06	770973		484040	189962	318404	212223	967033	426971	699497												High	High	n/a	High	High	High	High	High	High	High	0.000234412	8.47429e-11	0.000225955
		Checked	Confidence	Identifying Node	PSM Ambiguity	Annotated Sequence	Modifications	# Proteins	Master Protein Accessions	Protein Accessions	I/L Ambiguity	CHIMERYS: PTM Localization Sequence	CHIMERYS: PTM Localization Score	CHIMERYS: Best Site Probabilities	CHIMERYS: Oxidation Site Probabilities	CHIMERYS: Phospho Site Probabilities	CHIMERYS: Label:13C(6)15N(2) Site Probabilities	CHIMERYS: Label:13C(6)15N(4) Site Probabilities	CHIMERYS: Oxidation Site Probabilities	CHIMERYS: Phospho Site Probabilities	# Missed Cleavages	Charge	DeltaScore	DeltaCn	Rank	Search Engine Rank	m/z [Da]	MH+ [Da]	Theo. MH+ [Da]	DeltaM [ppm]	Deltam/z [Da]	Activation Type	NCE [%]	Normalized CHIMERYS Coefficient	MS Order	Isolation Interference [%]	Ion Inject Time [ms]	RT [min]	First Scan	Predicted RT [min]	DeltaRT	File ID	# Protein Groups	q-Value	PEP	SVM Score	Quan Value
		FALSE	High	CHIMERYS on Ardia Server (J4)	Unambiguous	[R].TIEAQYTQIMTDPHSPAK.[Y]		1	F1KPL9	F1KPL9	FALSE		0								0	3		0	1	1	677.667	2030.99	2030.99	0	0	HCD (High Energy Collision Dissociation)	25	0.95	MS2		3.513	6.8035	68910	7.2356	0.4321	F24	1	0.000106849	0	13.8853	231223
		FALSE	High	CHIMERYS on Ardia Server (G4)	Unambiguous	[R].TIEAQYTQIMTDPHSPAK.[Y]		1	F1KPL9	F1KPL9	FALSE		0								0	3		0	1	1	677.667	2030.99	2030.99	0	0	HCD (High Energy Collision Dissociation)	25	0.06	MS2		3.513	6.6137	67090	7.2345	0.6208	F21	1	0.000534359	0.00154967	3.87178	212223
		FALSE	High	CHIMERYS on Ardia Server (G4)	Unambiguous	[R].TIEAQYTQIMTDPHSPAK.[Y]		1	F1KPL9	F1KPL9	FALSE		0								0	3		0	1	1	677.667	2030.99	2030.99	0	0	HCD (High Energy Collision Dissociation)	25	0.15	MS2		3.514	6.6434	67393	7.2345	0.5911	F21	1	8.45452e-05	3.82617e-05	8.34787	212223
		FALSE	High	CHIMERYS on Ardia Server (G4)	Unambiguous	[R].TIEAQYTQIMTDPHSPAK.[Y]		1	F1KPL9	F1KPL9	FALSE		0								0	3		0	1	1	677.667	2030.99	2030.99	0	0	HCD (High Energy Collision Dissociation)	25	0.43	MS2		3.641	6.6735	67697	7.2345	0.561	F21	1	8.45452e-05	0	15.985	212223
		FALSE	High	CHIMERYS on Ardia Server (F4)	Unambiguous	[R].TIEAQYTQIMTDPHSPAK.[Y]		1	F1KPL9	F1KPL9	FALSE		0								0	3		0	1	1	677.667	2030.99	2030.99	0	0	HCD (High Energy Collision Dissociation)	25	1	MS2		3.514	6.8659	69516	7.2641	0.3982	F20	1	0.000505894	0.00151217	4.11499	167916
		FALSE	High	CHIMERYS on Ardia Server (G4)	Unambiguous	[R].TIEAQYTQIMTDPHSPAK.[Y]		1	F1KPL9	F1KPL9	FALSE		0								0	3		0	1	1	677.667	2030.99	2030.99	0	0	HCD (High Energy Collision Dissociation)	25	0.67	MS2		3.514	6.733	68303	7.2345	0.5015	F21	1	8.45452e-05	6.35819e-11	8.56932	212223
		FALSE	High	CHIMERYS on Ardia Server (G4)	Unambiguous	[R].TIEAQYTQIMTDPHSPAK.[Y]		1	F1KPL9	F1KPL9	FALSE		0								0	3		0	1	1	677.667	2030.99	2030.99	0	0	HCD (High Energy Collision Dissociation)	25	0.66	MS2		3.514	6.7628	68606	7.2345	0.4717	F21	1	0.000202429	0.000288211	5.72749	212223
		FALSE	High	CHIMERYS on Ardia Server (G4)	Unambiguous	[R].TIEAQYTQIMTDPHSPAK.[Y]		1	F1KPL9	F1KPL9	FALSE		0								0	3		0	1	1	677.667	2030.99	2030.99	0	0	HCD (High Energy Collision Dissociation)	25	1	MS2		3.513	6.7925	68909	7.2345	0.442	F21	1	0.000534359	0.00154967	3.89646	212223
		FALSE	High	CHIMERYS on Ardia Server (G4)	Unambiguous	[R].TIEAQYTQIMTDPHSPAK.[Y]		1	F1KPL9	F1KPL9	FALSE		0								0	3		0	1	1	677.667	2030.99	2030.99	0	0	HCD (High Energy Collision Dissociation)	25	1	MS2		3.514	6.8225	69213	7.2345	0.412	F21	1	0.00735859	0.06758	0.529275	212223
		FALSE	High	CHIMERYS on Ardia Server (J4)	Unambiguous	[R].TIEAQYTQIMTDPHSPAK.[Y]		1	F1KPL9	F1KPL9	FALSE		0								0	3		0	1	1	677.667	2030.99	2030.99	0	0	HCD (High Energy Collision Dissociation)	25	0.95	MS2		3.514	6.7733	68606	7.2356	0.4623	F24	1	0.000106849	0	20.1005	231223
		FALSE	High	CHIMERYS on Ardia Server (G4)	Unambiguous	[R].TIEAQYTQIMTDPHSPAK.[Y]		1	F1KPL9	F1KPL9	FALSE		0								0	3		0	1	1	677.667	2030.99	2030.99	0	0	HCD (High Energy Collision Dissociation)	25	1	MS2		3.514	6.8522	69516	7.2345	0.3823	F21	1	0.00541302	0.0375155	0.784287	212223
		FALSE	High	CHIMERYS on Ardia Server (G4)	Unambiguous	[R].TIEAQYTQIMTDPHSPAK.[Y]		1	F1KPL9	F1KPL9	FALSE		0								0	3		0	1	1	677.667	2030.99	2030.99	0	0	HCD (High Energy Collision Dissociation)	25	0.56	MS2		3.513	6.7031	68000	7.2345	0.5313	F21	1	8.45452e-05	0	19.0405	212223
		FALSE	High	CHIMERYS on Ardia Server (F4)	Unambiguous	[R].TIEAQYTQIMTDPHSPAK.[Y]		1	F1KPL9	F1KPL9	FALSE		0								0	3		0	1	1	677.667	2030.99	2030.99	0	0	HCD (High Energy Collision Dissociation)	25	0.86	MS2		3.514	6.776	68606	7.2641	0.4881	F20	1	7.54034e-05	0	13.4113	167916
		FALSE	High	CHIMERYS on Ardia Server (F4)	Unambiguous	[R].TIEAQYTQIMTDPHSPAK.[Y]		1	F1KPL9	F1KPL9	FALSE		0								0	3		0	1	1	677.667	2030.99	2030.99	0	0	HCD (High Energy Collision Dissociation)	25	0.39	MS2		3.513	6.8955	69819	7.2641	0.3686	F20	1	0.00283941	0.0208509	1.16888	167916
		FALSE	High	CHIMERYS on Ardia Server (H4)	Unambiguous	[R].TIEAQYTQIMTDPHSPAK.[Y]		1	F1KPL9	F1KPL9	FALSE		0								0	3		0	1	1	677.667	2030.99	2030.99	0	0	HCD (High Energy Collision Dissociation)	25	0.58	MS2		3.513	6.9601	70426	7.0041	0.044	F22	1	0.000264285	0.000440526	5.46948	537546
		FALSE	High	CHIMERYS on Ardia Server (E4)	Unambiguous	[R].TIEAQYTQIMTDPHSPAK.[Y]		1	F1KPL9	F1KPL9	FALSE		0								0	3		0	1	1	677.667	2030.99	2030.99	0	0	HCD (High Energy Collision Dissociation)	25	0.35	MS2		3.514	6.7066	68000	6.9155	0.2089	F19	1	5.66123e-05	0	15.6973	147444
		FALSE	High	CHIMERYS on Ardia Server (J4)	Unambiguous	[R].TIEAQYTQIMTDPHSPAK.[Y]		1	F1KPL9	F1KPL9	FALSE		0								0	3		0	1	1	677.667	2030.99	2030.99	0	0	HCD (High Energy Collision Dissociation)	25	0.2	MS2		3.514	6.684	67697	7.2356	0.5516	F24	1	0.0002467	0.000419875	5.14135	231223
		FALSE	High	CHIMERYS on Ardia Server (E4)	Unambiguous	[R].TIEAQYTQIMTDPHSPAK.[Y]		1	F1KPL9	F1KPL9	FALSE		0								0	3		0	1	1	677.667	2030.99	2030.99	0	0	HCD (High Energy Collision Dissociation)	25	0.58	MS2		3.512	6.7362	68303	6.9155	0.1792	F19	1	5.66123e-05	0	10.4893	147444
		FALSE	High	CHIMERYS on Ardia Server (E4)	Unambiguous	[R].TIEAQYTQIMTDPHSPAK.[Y]		1	F1KPL9	F1KPL9	FALSE		0								0	3		0	1	1	677.667	2030.99	2030.99	0	0	HCD (High Energy Collision Dissociation)	25	0.49	MS2		3.513	6.7661	68606	6.9155	0.1494	F19	1	0.000345079	0.00207325	3.96886	147444
		FALSE	High	CHIMERYS on Ardia Server (E4)	Unambiguous	[R].TIEAQYTQIMTDPHSPAK.[Y]		1	F1KPL9	F1KPL9	FALSE		0								0	3		0	1	1	677.667	2030.99	2030.99	0	0	HCD (High Energy Collision Dissociation)	25	0.61	MS2		3.512	6.7962	68910	6.9155	0.1193	F19	1	0.00138065	0.00578489	2.19892	147444
		FALSE	High	CHIMERYS on Ardia Server (E4)	Unambiguous	[R].TIEAQYTQIMTDPHSPAK.[Y]		1	F1KPL9	F1KPL9	FALSE		0								0	3		0	1	1	677.667	2030.99	2030.99	0	0	HCD (High Energy Collision Dissociation)	25	0.75	MS2		3.513	6.826	69213	6.9155	0.0894	F19	1	0.000798085	0.00457912	3.03338	147444
		FALSE	High	CHIMERYS on Ardia Server (E4)	Unambiguous	[R].TIEAQYTQIMTDPHSPAK.[Y]		1	F1KPL9	F1KPL9	FALSE		0								0	3		0	1	1	677.667	2030.99	2030.99	0	0	HCD (High Energy Collision Dissociation)	25	1	MS2		3.514	6.8559	69516	6.9155	0.0595	F19	1	0.00192415	0.0104846	1.81737	147444
		FALSE	High	CHIMERYS on Ardia Server (J4)	Unambiguous	[R].TIEAQYTQIMTDPHSPAK.[Y]		1	F1KPL9	F1KPL9	FALSE		0								0	3		0	1	1	677.667	2030.99	2030.99	0	0	HCD (High Energy Collision Dissociation)	25	1	MS2		3.513	6.8334	69213	7.2356	0.4022	F24	1	0.000106849	0	11.6868	231223
		FALSE	High	CHIMERYS on Ardia Server (F4)	Unambiguous	[R].TIEAQYTQIMTDPHSPAK.[Y]		1	F1KPL9	F1KPL9	FALSE		0								0	3		0	1	1	677.667	2030.99	2030.99	0	0	HCD (High Energy Collision Dissociation)	25	0.08	MS2		3.514	6.6865	67697	7.2641	0.5776	F20	1	7.54034e-05	0	8.44952	167916
		FALSE	High	CHIMERYS on Ardia Server (F4)	Unambiguous	[R].TIEAQYTQIMTDPHSPAK.[Y]		1	F1KPL9	F1KPL9	FALSE		0								0	3		0	1	1	677.667	2030.99	2030.99	0	0	HCD (High Energy Collision Dissociation)	25	0.45	MS2		3.514	6.7165	68000	7.2641	0.5477	F20	1	7.54034e-05	0	9.98819	167916
		FALSE	High	CHIMERYS on Ardia Server (F4)	Unambiguous	[R].TIEAQYTQIMTDPHSPAK.[Y]		1	F1KPL9	F1KPL9	FALSE		0								0	3		0	1	1	677.667	2030.99	2030.99	0	0	HCD (High Energy Collision Dissociation)	25	0.81	MS2		3.514	6.7461	68303	7.2641	0.518	F20	1	7.54034e-05	0	10.358	167916
		FALSE	High	CHIMERYS on Ardia Server (F4)	Unambiguous	[R].TIEAQYTQIMTDPHSPAK.[Y]		1	F1KPL9	F1KPL9	FALSE		0								0	3		0	1	1	677.667	2030.99	2030.99	0	0	HCD (High Energy Collision Dissociation)	25	1	MS2		3.514	6.8063	68910	7.2641	0.4578	F20	1	7.54034e-05	0	13.5624	167916
		FALSE	High	CHIMERYS on Ardia Server (F4)	Unambiguous	[R].TIEAQYTQIMTDPHSPAK.[Y]		1	F1KPL9	F1KPL9	FALSE		0								0	3		0	1	1	677.667	2030.99	2030.99	0	0	HCD (High Energy Collision Dissociation)	25	1	MS2		3.514	6.836	69213	7.2641	0.4281	F20	1	0.000242571	0.000879043	5.5254	167916
		FALSE	High	CHIMERYS on Ardia Server (E4)	Unambiguous	[R].TIEAQYTQIMTDPHSPAK.[Y]		1	F1KPL9	F1KPL9	FALSE		0								0	3		0	1	1	677.667	2030.99	2030.99	0	0	HCD (High Energy Collision Dissociation)	25	0.04	MS2		3.513	6.6465	67393	6.9155	0.269	F19	1	0.000548415	0.0023264	3.37928	147444
		FALSE	High	CHIMERYS on Ardia Server (I4)	Unambiguous	[R].TIEAQYTQIMTDPHSPAK.[Y]		1	F1KPL9	F1KPL9	FALSE		0								0	3		0	1	1	677.667	2030.99	2030.99	0	0	HCD (High Energy Collision Dissociation)	25	0.19	MS2		3.62	6.6786	67697	7.1879	0.5093	F23	1	7.51089e-05	2.02003e-06	12.4017	204025
		FALSE	High	CHIMERYS on Ardia Server (I4)	Unambiguous	[R].TIEAQYTQIMTDPHSPAK.[Y]		1	F1KPL9	F1KPL9	FALSE		0								0	3		0	1	1	677.667	2030.99	2030.99	0	0	HCD (High Energy Collision Dissociation)	25	0.44	MS2		3.514	6.7084	68000	7.1879	0.4794	F23	1	7.51089e-05	1.42674e-07	15.3309	204025
		FALSE	High	CHIMERYS on Ardia Server (I4)	Unambiguous	[R].TIEAQYTQIMTDPHSPAK.[Y]		1	F1KPL9	F1KPL9	FALSE		0								0	3		0	1	1	677.667	2030.99	2030.99	0	0	HCD (High Energy Collision Dissociation)	25	0.69	MS2		3.514	6.738	68303	7.1879	0.4498	F23	1	7.51089e-05	1.61806e-07	15.1919	204025
		FALSE	High	CHIMERYS on Ardia Server (H4)	Unambiguous	[R].TIEAQYTQIMTDPHSPAK.[Y]		1	F1KPL9	F1KPL9	FALSE		0								0	3		0	1	1	677.667	2030.99	2030.99	0	0	HCD (High Energy Collision Dissociation)	25	0.66	MS2		3.514	6.9	69819	7.0041	0.1041	F22	1	8.29394e-05	5.28924e-12	10.7956	537546
		FALSE	High	CHIMERYS on Ardia Server (I4)	Unambiguous	[R].TIEAQYTQIMTDPHSPAK.[Y]		1	F1KPL9	F1KPL9	FALSE		0								0	3		0	1	1	677.667	2030.99	2030.99	0	0	HCD (High Energy Collision Dissociation)	25	0.88	MS2		3.514	6.768	68606	7.1879	0.4199	F23	1	7.51089e-05	2.26853e-07	14.8184	204025
		FALSE	High	CHIMERYS on Ardia Server (J4)	Unambiguous	[R].TIEAQYTQIMTDPHSPAK.[Y]		1	F1KPL9	F1KPL9	FALSE		0								0	3		0	1	1	677.667	2030.99	2030.99	0	0	HCD (High Energy Collision Dissociation)	25	0.84	MS2		3.513	6.7436	68303	7.2356	0.4921	F24	1	0.000106849	0	19.2885	231223
		FALSE	High	CHIMERYS on Ardia Server (I4)	Unambiguous	[R].TIEAQYTQIMTDPHSPAK.[Y]		1	F1KPL9	F1KPL9	FALSE		0								0	3		0	1	1	677.667	2030.99	2030.99	0	0	HCD (High Energy Collision Dissociation)	25	0.82	MS2		3.514	6.7982	68910	7.1879	0.3896	F23	1	7.51089e-05	4.66135e-05	8.91774	204025
		FALSE	High	CHIMERYS on Ardia Server (I4)	Unambiguous	[R].TIEAQYTQIMTDPHSPAK.[Y]		1	F1KPL9	F1KPL9	FALSE		0								0	3		0	1	1	677.667	2030.99	2030.99	0	0	HCD (High Energy Collision Dissociation)	25	1	MS2		3.514	6.8578	69516	7.1879	0.33	F23	1	7.51089e-05	0.000124476	7.79655	204025
		FALSE	High	CHIMERYS on Ardia Server (I4)	Unambiguous	[R].TIEAQYTQIMTDPHSPAK.[Y]		1	F1KPL9	F1KPL9	FALSE		0								0	3		0	1	1	677.667	2030.99	2030.99	0	0	HCD (High Energy Collision Dissociation)	25	0.79	MS2		3.514	6.8874	69819	7.1879	0.3004	F23	1	0.000428174	0.00140842	3.86923	204025
		FALSE	High	CHIMERYS on Ardia Server (I4)	Unambiguous	[R].TIEAQYTQIMTDPHSPAK.[Y]		1	F1KPL9	F1KPL9	FALSE		0								0	3		0	1	1	677.667	2030.99	2030.99	0	0	HCD (High Energy Collision Dissociation)	25	1	MS2		3.514	6.9173	70122	7.1879	0.2705	F23	1	0.000428174	0.00201973	3.42521	204025
		FALSE	High	CHIMERYS on Ardia Server (I4)	Unambiguous	[R].TIEAQYTQIMTDPHSPAK.[Y]		1	F1KPL9	F1KPL9	FALSE		0								0	3		0	1	1	677.667	2030.99	2030.99	0	0	HCD (High Energy Collision Dissociation)	25	1	MS2		3.514	6.9473	70426	7.1879	0.2405	F23	1	0.00974311	0.0808165	0.29907	204025
		FALSE	High	CHIMERYS on Ardia Server (J4)	Unambiguous	[R].TIEAQYTQIMTDPHSPAK.[Y]		1	F1KPL9	F1KPL9	FALSE		0								0	3		0	1	1	677.667	2030.99	2030.99	0	0	HCD (High Energy Collision Dissociation)	25	0.62	MS2		3.512	6.7137	68000	7.2356	0.5219	F24	1	0.000106849	0	11.4583	231223
		FALSE	High	CHIMERYS on Ardia Server (H4)	Unambiguous	[R].TIEAQYTQIMTDPHSPAK.[Y]		1	F1KPL9	F1KPL9	FALSE		0								0	3		0	1	1	677.667	2030.99	2030.99	0	0	HCD (High Energy Collision Dissociation)	25	0.12	MS2		3.514	6.6605	67393	7.0041	0.3436	F22	1	8.29394e-05	5.28924e-12	8.47633	537546
		FALSE	High	CHIMERYS on Ardia Server (H4)	Unambiguous	[R].TIEAQYTQIMTDPHSPAK.[Y]		1	F1KPL9	F1KPL9	FALSE		0								0	3		0	1	1	677.667	2030.99	2030.99	0	0	HCD (High Energy Collision Dissociation)	25	1	MS2		3.513	7.1395	72245	7.0041	-0.1354	F22	1	0.0036612	0.0194223	1.11357	537546
		FALSE	High	CHIMERYS on Ardia Server (H4)	Unambiguous	[R].TIEAQYTQIMTDPHSPAK.[Y]		1	F1KPL9	F1KPL9	FALSE		0								0	3		0	1	1	677.667	2030.99	2030.99	0	0	HCD (High Energy Collision Dissociation)	25	0.52	MS2		3.513	6.6907	67697	7.0041	0.3134	F22	1	8.29394e-05	0	19.9391	537546
		FALSE	High	CHIMERYS on Ardia Server (H4)	Unambiguous	[R].TIEAQYTQIMTDPHSPAK.[Y]		1	F1KPL9	F1KPL9	FALSE		0								0	3		0	1	1	677.667	2030.99	2030.99	0	0	HCD (High Energy Collision Dissociation)	25	0.76	MS2		3.568	6.7203	68000	7.0041	0.2837	F22	1	8.29394e-05	0	19.8729	537546
		FALSE	High	CHIMERYS on Ardia Server (H4)	Unambiguous	[R].TIEAQYTQIMTDPHSPAK.[Y]		1	F1KPL9	F1KPL9	FALSE		0								0	3		0	1	1	677.667	2030.99	2030.99	0	0	HCD (High Energy Collision Dissociation)	25	0.85	MS2		3.513	6.736	68157	7.0041	0.2681	F22	1	0.00103745	0.00733036	2.41011	537546
		FALSE	High	CHIMERYS on Ardia Server (H4)	Unambiguous	[R].TIEAQYTQIMTDPHSPAK.[Y]		1	F1KPL9	F1KPL9	FALSE		0								0	3		0	1	1	677.667	2030.99	2030.99	0	0	HCD (High Energy Collision Dissociation)	25	0.96	MS2		3.557	6.7502	68303	7.0041	0.2538	F22	1	8.29394e-05	0	20.269	537546
		FALSE	High	CHIMERYS on Ardia Server (H4)	Unambiguous	[R].TIEAQYTQIMTDPHSPAK.[Y]		1	F1KPL9	F1KPL9	FALSE		0								0	3		0	1	1	677.667	2030.99	2030.99	0	0	HCD (High Energy Collision Dissociation)	25	1	MS2		3.513	6.7659	68460	7.0041	0.2382	F22	1	0.000772229	0.00456553	2.78152	537546
		FALSE	High	CHIMERYS on Ardia Server (E4)	Unambiguous	[R].TIEAQYTQIMTDPHSPAK.[Y]		1	F1KPL9	F1KPL9	FALSE		0								0	3		0	1	1	677.667	2030.99	2030.99	0	0	HCD (High Energy Collision Dissociation)	25	0.16	MS2		3.514	6.6767	67697	6.9155	0.2387	F19	1	5.66123e-05	0	8.88205	147444
		FALSE	High	CHIMERYS on Ardia Server (H4)	Unambiguous	[R].TIEAQYTQIMTDPHSPAK.[Y]		1	F1KPL9	F1KPL9	FALSE		0								0	3		0	1	1	677.667	2030.99	2030.99	0	0	HCD (High Energy Collision Dissociation)	25	0.96	MS2		3.514	6.7802	68606	7.0041	0.2238	F22	1	8.29394e-05	0	23.1981	537546
		FALSE	High	CHIMERYS on Ardia Server (H4)	Unambiguous	[R].TIEAQYTQIMTDPHSPAK.[Y]		1	F1KPL9	F1KPL9	FALSE		0								0	3		0	1	1	677.667	2030.99	2030.99	0	0	HCD (High Energy Collision Dissociation)	25	1	MS2		3.514	6.8103	68910	7.0041	0.1938	F22	1	8.29394e-05	0	17.0488	537546
		FALSE	High	CHIMERYS on Ardia Server (H4)	Unambiguous	[R].TIEAQYTQIMTDPHSPAK.[Y]		1	F1KPL9	F1KPL9	FALSE		0								0	3		0	1	1	677.667	2030.99	2030.99	0	0	HCD (High Energy Collision Dissociation)	25	1	MS2		3.513	6.8403	69213	7.0041	0.1638	F22	1	8.29394e-05	0	18.1113	537546
		FALSE	High	CHIMERYS on Ardia Server (H4)	Unambiguous	[R].TIEAQYTQIMTDPHSPAK.[Y]		1	F1KPL9	F1KPL9	FALSE		0								0	3		0	1	1	677.667	2030.99	2030.99	0	0	HCD (High Energy Collision Dissociation)	25	1	MS2		3.514	6.8555	69369	7.0041	0.1485	F22	1	0.00456429	0.0285818	0.887493	537546
		FALSE	High	CHIMERYS on Ardia Server (H4)	Unambiguous	[R].TIEAQYTQIMTDPHSPAK.[Y]		1	F1KPL9	F1KPL9	FALSE		0								0	3		0	1	1	677.667	2030.99	2030.99	0	0	HCD (High Energy Collision Dissociation)	25	0.91	MS2		3.648	6.87	69516	7.0041	0.134	F22	1	8.29394e-05	0	12.8068	537546
		FALSE	High	CHIMERYS on Ardia Server (I4)	Unambiguous	[R].TIEAQYTQIMTDPHSPAK.[Y]		1	F1KPL9	F1KPL9	FALSE		0								0	3		0	1	1	677.667	2030.99	2030.99	0	0	HCD (High Energy Collision Dissociation)	25	0.84	MS2		3.514	6.8279	69213	7.1879	0.36	F23	1	7.51089e-05	0.000121996	7.82005	204025
		FALSE	High	CHIMERYS on Ardia Server (H4)	Unambiguous	[R].TIEAQYTQIMTDPHSPAK.[Y]		1	F1KPL9	F1KPL9	FALSE		0								0	3		0	1	1	677.667	2030.99	2030.99	0	0	HCD (High Energy Collision Dissociation)	25	0.65	MS2		3.528	6.9297	70122	7.0041	0.0744	F22	1	8.29394e-05	5.28924e-12	8.28247	537546
		FALSE	High	CHIMERYS on Ardia Server (H4)	Unambiguous	[R].TIEAQYTQIMTDPHSPAK.[Y]		1	F1KPL9	F1KPL9	FALSE		0								0	3		0	1	1	677.667	2030.99	2030.99	0	0	HCD (High Energy Collision Dissociation)	25	1	MS2		3.514	6.99	70729	7.0041	0.0141	F22	1	0.00252653	0.0166904	1.56539	537546
		FALSE	High	CHIMERYS on Ardia Server (J4)	Unambiguous	[R].TIEAQYTQIMTDPHSPAK.[Y]		1	F1KPL9	F1KPL9	FALSE		0								0	3		0	1	1	677.667	2030.99	2030.99	0	0	HCD (High Energy Collision Dissociation)	25	1	MS2		3.514	6.8631	69516	7.2356	0.3725	F24	1	0.000106849	0	10.0697	231223
		FALSE	High	CHIMERYS on Ardia Server (B4)	Unambiguous	[R].TIEAQYTQIMTDPHSPAK.[Y]		1	F1KPL9	F1KPL9	FALSE		0								0	3		0	1	1	677.667	2030.99	2030.99	0	0	HCD (High Energy Collision Dissociation)	25	0.03	MS2		3.514	6.5521	66484	7.1418	0.5897	F16	1	0.000557414	0.00325487	3.38019	637191
		FALSE	High	CHIMERYS on Ardia Server (A4)	Unambiguous	[R].TIEAQYTQIMTDPHSPAK.[Y]		1	F1KPL9	F1KPL9	FALSE		0								0	3		0	1	1	677.667	2030.99	2030.99	0	0	HCD (High Energy Collision Dissociation)	25	1	MS2		3.513	7.0947	71942	7.3684	0.2737	F15	1	0.00617755	0.0552862	0.646244	826687
		FALSE	High	CHIMERYS on Ardia Server (A4)	Unambiguous	[R].TIEAQYTQIMTDPHSPAK.[Y]		1	F1KPL9	F1KPL9	FALSE		0								0	3		0	1	1	677.667	2030.99	2030.99	0	0	HCD (High Energy Collision Dissociation)	25	1	MS2		3.513	7.1244	72245	7.3684	0.2439	F15	1	0.00145124	0.0064697	2.19038	826687
		FALSE	High	CHIMERYS on Ardia Server (J4)	Unambiguous	[R].TIEAQYTQIMTDPHSPAK.[Y]		1	F1KPL9	F1KPL9	FALSE		0								0	3		0	1	1	677.667	2030.99	2030.99	0	0	HCD (High Energy Collision Dissociation)	25	1	MS2		3.513	6.9228	70122	7.2356	0.3129	F24	1	0.0002467	0.000419875	4.77953	231223
		FALSE	High	CHIMERYS on Ardia Server (A4)	Unambiguous	[R].TIEAQYTQIMTDPHSPAK.[Y]		1	F1KPL9	F1KPL9	FALSE		0								0	3		0	1	1	677.667	2030.99	2030.99	0	0	HCD (High Energy Collision Dissociation)	25	0.11	MS2		3.624	6.617	67090	7.3684	0.7514	F15	1	9.59233e-05	3.251e-20	12.8599	826687
		FALSE	High	CHIMERYS on Ardia Server (B4)	Unambiguous	[R].TIEAQYTQIMTDPHSPAK.[Y]		1	F1KPL9	F1KPL9	FALSE		0								0	3		0	1	1	677.667	2030.99	2030.99	0	0	HCD (High Energy Collision Dissociation)	25	0.16	MS2		3.514	6.5819	66787	7.1418	0.5599	F16	1	5.81091e-05	0	14.6375	637191
		FALSE	High	CHIMERYS on Ardia Server (J4)	Unambiguous	[R].TIEAQYTQIMTDPHSPAK.[Y]		1	F1KPL9	F1KPL9	FALSE		0								0	3		0	1	1	677.667	2030.99	2030.99	0	0	HCD (High Energy Collision Dissociation)	25	1	MS2		3.614	6.9531	70426	7.2356	0.2826	F24	1	0.00264295	0.0169467	1.25249	231223
		FALSE	High	CHIMERYS on Ardia Server (B4)	Unambiguous	[R].TIEAQYTQIMTDPHSPAK.[Y]		1	F1KPL9	F1KPL9	FALSE		0								0	3		0	1	1	677.667	2030.99	2030.99	0	0	HCD (High Energy Collision Dissociation)	25	0.18	MS2		3.513	6.5972	66944	7.1418	0.5446	F16	1	0.00672284	0.0507075	0.519256	637191
		FALSE	High	CHIMERYS on Ardia Server (B4)	Unambiguous	[R].TIEAQYTQIMTDPHSPAK.[Y]		1	F1KPL9	F1KPL9	FALSE		0								0	3		0	1	1	677.667	2030.99	2030.99	0	0	HCD (High Energy Collision Dissociation)	25	0.38	MS2		3.513	6.6115	67090	7.1418	0.5303	F16	1	5.81091e-05	0	16.5126	637191
		FALSE	High	CHIMERYS on Ardia Server (B4)	Unambiguous	[R].TIEAQYTQIMTDPHSPAK.[Y]		1	F1KPL9	F1KPL9	FALSE		0								0	3		0	1	1	677.667	2030.99	2030.99	0	0	HCD (High Energy Collision Dissociation)	25	0.57	MS2		3.513	6.6414	67393	7.1418	0.5004	F16	1	5.81091e-05	0	18.5864	637191
		FALSE	High	CHIMERYS on Ardia Server (B4)	Unambiguous	[R].TIEAQYTQIMTDPHSPAK.[Y]		1	F1KPL9	F1KPL9	FALSE		0								0	3		0	1	1	677.667	2030.99	2030.99	0	0	HCD (High Energy Collision Dissociation)	25	0.56	MS2		3.578	6.657	67550	7.1418	0.4848	F16	1	0.00706667	0.0615942	0.482033	637191
		FALSE	High	CHIMERYS on Ardia Server (B4)	Unambiguous	[R].TIEAQYTQIMTDPHSPAK.[Y]		1	F1KPL9	F1KPL9	FALSE		0								0	3		0	1	1	677.667	2030.99	2030.99	0	0	HCD (High Energy Collision Dissociation)	25	0.66	MS2		3.514	6.6714	67697	7.1418	0.4704	F16	1	5.81091e-05	0	19.418	637191
		FALSE	High	CHIMERYS on Ardia Server (A4)	Unambiguous	[R].TIEAQYTQIMTDPHSPAK.[Y]		1	F1KPL9	F1KPL9	FALSE		0								0	3		0	1	1	677.667	2030.99	2030.99	0	0	HCD (High Energy Collision Dissociation)	25	1	MS2		3.514	6.9155	70122	7.3684	0.4529	F15	1	0.000354317	0.00176521	3.64297	826687
		FALSE	High	CHIMERYS on Ardia Server (A4)	Unambiguous	[R].TIEAQYTQIMTDPHSPAK.[Y]		1	F1KPL9	F1KPL9	FALSE		0								0	3		0	1	1	677.667	2030.99	2030.99	0	0	HCD (High Energy Collision Dissociation)	25	0.75	MS2		3.514	6.6921	67853	7.3684	0.6763	F15	1	0.000144603	0.000232597	5.25574	826687
		FALSE	High	CHIMERYS on Ardia Server (A4)	Unambiguous	[R].TIEAQYTQIMTDPHSPAK.[Y]		1	F1KPL9	F1KPL9	FALSE		0								0	3		0	1	1	677.667	2030.99	2030.99	0	0	HCD (High Energy Collision Dissociation)	25	1	MS2		3.514	7.035	71335	7.3684	0.3334	F15	1	9.59233e-05	3.251e-20	6.61268	826687
		FALSE	High	CHIMERYS on Ardia Server (A4)	Unambiguous	[R].TIEAQYTQIMTDPHSPAK.[Y]		1	F1KPL9	F1KPL9	FALSE		0								0	3		0	1	1	677.667	2030.99	2030.99	0	0	HCD (High Energy Collision Dissociation)	25	1	MS2		3.513	7.0051	71032	7.3684	0.3633	F15	1	0.00970807	0.0827546	0.296056	826687
		FALSE	High	CHIMERYS on Ardia Server (A4)	Unambiguous	[R].TIEAQYTQIMTDPHSPAK.[Y]		1	F1KPL9	F1KPL9	FALSE		0								0	3		0	1	1	677.667	2030.99	2030.99	0	0	HCD (High Energy Collision Dissociation)	25	0.55	MS2		3.514	6.6622	67550	7.3684	0.7062	F15	1	0.00878716	0.0754109	0.374264	826687
		FALSE	High	CHIMERYS on Ardia Server (A4)	Unambiguous	[R].TIEAQYTQIMTDPHSPAK.[Y]		1	F1KPL9	F1KPL9	FALSE		0								0	3		0	1	1	677.667	2030.99	2030.99	0	0	HCD (High Energy Collision Dissociation)	25	0.83	MS2		3.617	6.7065	68000	7.3684	0.6619	F15	1	9.59233e-05	3.251e-20	17.9791	826687
		FALSE	High	CHIMERYS on Ardia Server (A4)	Unambiguous	[R].TIEAQYTQIMTDPHSPAK.[Y]		1	F1KPL9	F1KPL9	FALSE		0								0	3		0	1	1	677.667	2030.99	2030.99	0	0	HCD (High Energy Collision Dissociation)	25	0.82	MS2		3.513	6.7221	68157	7.3684	0.6463	F15	1	9.59233e-05	3.251e-20	7.20611	826687
		FALSE	High	CHIMERYS on Ardia Server (A4)	Unambiguous	[R].TIEAQYTQIMTDPHSPAK.[Y]		1	F1KPL9	F1KPL9	FALSE		0								0	3		0	1	1	677.667	2030.99	2030.99	0	0	HCD (High Energy Collision Dissociation)	25	0.38	MS2		3.513	6.6466	67393	7.3684	0.7218	F15	1	9.59233e-05	3.251e-20	18.5647	826687
		FALSE	High	CHIMERYS on Ardia Server (A4)	Unambiguous	[R].TIEAQYTQIMTDPHSPAK.[Y]		1	F1KPL9	F1KPL9	FALSE		0								0	3		0	1	1	677.667	2030.99	2030.99	0	0	HCD (High Energy Collision Dissociation)	25	1	MS2		3.516	6.9457	70426	7.3684	0.4227	F15	1	0.000144603	0.000232597	6.20497	826687
		FALSE	High	CHIMERYS on Ardia Server (A4)	Unambiguous	[R].TIEAQYTQIMTDPHSPAK.[Y]		1	F1KPL9	F1KPL9	FALSE		0								0	3		0	1	1	677.667	2030.99	2030.99	0	0	HCD (High Energy Collision Dissociation)	25	0.93	MS2		3.514	6.7364	68303	7.3684	0.632	F15	1	9.59233e-05	3.251e-20	21.7811	826687
		FALSE	High	CHIMERYS on Ardia Server (A4)	Unambiguous	[R].TIEAQYTQIMTDPHSPAK.[Y]		1	F1KPL9	F1KPL9	FALSE		0								0	3		0	1	1	677.667	2030.99	2030.99	0	0	HCD (High Energy Collision Dissociation)	25	0.91	MS2		3.513	6.752	68460	7.3684	0.6164	F15	1	0.0019019	0.00920828	1.82466	826687
		FALSE	High	CHIMERYS on Ardia Server (A4)	Unambiguous	[R].TIEAQYTQIMTDPHSPAK.[Y]		1	F1KPL9	F1KPL9	FALSE		0								0	3		0	1	1	677.667	2030.99	2030.99	0	0	HCD (High Energy Collision Dissociation)	25	0.97	MS2		3.655	6.7663	68606	7.3684	0.6021	F15	1	9.59233e-05	3.251e-20	16.366	826687
		FALSE	High	CHIMERYS on Ardia Server (A4)	Unambiguous	[R].TIEAQYTQIMTDPHSPAK.[Y]		1	F1KPL9	F1KPL9	FALSE		0								0	3		0	1	1	677.667	2030.99	2030.99	0	0	HCD (High Energy Collision Dissociation)	25	1	MS2		3.622	6.7963	68910	7.3684	0.5721	F15	1	9.59233e-05	3.251e-20	18.1425	826687
		FALSE	High	CHIMERYS on Ardia Server (A4)	Unambiguous	[R].TIEAQYTQIMTDPHSPAK.[Y]		1	F1KPL9	F1KPL9	FALSE		0								0	3		0	1	1	677.667	2030.99	2030.99	0	0	HCD (High Energy Collision Dissociation)	25	1	MS2		3.513	6.8262	69213	7.3684	0.5422	F15	1	9.59233e-05	3.251e-20	20.1844	826687
		FALSE	High	CHIMERYS on Ardia Server (A4)	Unambiguous	[R].TIEAQYTQIMTDPHSPAK.[Y]		1	F1KPL9	F1KPL9	FALSE		0								0	3		0	1	1	677.667	2030.99	2030.99	0	0	HCD (High Energy Collision Dissociation)	25	1	MS2		3.514	6.8558	69516	7.3684	0.5126	F15	1	9.59233e-05	3.251e-20	11.1233	826687
		FALSE	High	CHIMERYS on Ardia Server (A4)	Unambiguous	[R].TIEAQYTQIMTDPHSPAK.[Y]		1	F1KPL9	F1KPL9	FALSE		0								0	3		0	1	1	677.667	2030.99	2030.99	0	0	HCD (High Energy Collision Dissociation)	25	0.9	MS2		3.514	6.8858	69819	7.3684	0.4825	F15	1	9.59233e-05	3.251e-20	14.0068	826687
		FALSE	High	CHIMERYS on Ardia Server (A4)	Unambiguous	[R].TIEAQYTQIMTDPHSPAK.[Y]		1	F1KPL9	F1KPL9	FALSE		0								0	3		0	1	1	677.667	2030.99	2030.99	0	0	HCD (High Energy Collision Dissociation)	25	1	MS2		3.514	7.065	71639	7.3684	0.3034	F15	1	0.000200938	0.00100772	4.72858	826687
		FALSE	High	CHIMERYS on Ardia Server (A4)	Unambiguous	[R].TIEAQYTQIMTDPHSPAK.[Y]		1	F1KPL9	F1KPL9	FALSE		0								0	3		0	1	1	677.667	2030.99	2030.99	0	0	HCD (High Energy Collision Dissociation)	25	1	MS2		3.514	6.9755	70729	7.3684	0.3928	F15	1	9.59233e-05	3.251e-20	7.11675	826687
		FALSE	High	CHIMERYS on Ardia Server (B4)	Unambiguous	[R].TIEAQYTQIMTDPHSPAK.[Y]		1	F1KPL9	F1KPL9	FALSE		0								0	3		0	1	1	677.667	2030.99	2030.99	0	0	HCD (High Energy Collision Dissociation)	25	0.88	MS2		3.513	6.7607	68606	7.1418	0.3812	F16	1	5.81091e-05	0	11.039	637191
		FALSE	High	CHIMERYS on Ardia Server (B4)	Unambiguous	[R].TIEAQYTQIMTDPHSPAK.[Y]		1	F1KPL9	F1KPL9	FALSE		0								0	3		0	1	1	677.667	2030.99	2030.99	0	0	HCD (High Energy Collision Dissociation)	25	0.55	MS2		3.514	6.6867	67853	7.1418	0.4552	F16	1	0.00215971	0.0131516	1.47365	637191
		FALSE	High	CHIMERYS on Ardia Server (B4)	Unambiguous	[R].TIEAQYTQIMTDPHSPAK.[Y]		1	F1KPL9	F1KPL9	FALSE		0								0	3		0	1	1	677.667	2030.99	2030.99	0	0	HCD (High Energy Collision Dissociation)	25	0.64	MS2		3.515	6.7308	68303	7.1418	0.411	F16	1	5.81091e-05	0	17.3798	637191
		FALSE	High	CHIMERYS on Ardia Server (B4)	Unambiguous	[R].TIEAQYTQIMTDPHSPAK.[Y]		1	F1KPL9	F1KPL9	FALSE		0								0	3		0	1	1	677.667	2030.99	2030.99	0	0	HCD (High Energy Collision Dissociation)	25	1	MS2		3.514	6.7164	68156	7.1418	0.4254	F16	1	0.00591395	0.0438807	0.628153	637191
		FALSE	High	CHIMERYS on Ardia Server (D4)	Unambiguous	[R].TIEAQYTQIMTDPHSPAK.[Y]		1	F1KPL9	F1KPL9	FALSE		0								0	3		0	1	1	677.667	2030.99	2030.99	0	0	HCD (High Energy Collision Dissociation)	25	0.51	MS2		3.514	6.6712	67697	7.1734	0.5022	F18	1	0.00012025	0	9.07596	242836
		FALSE	High	CHIMERYS on Ardia Server (D4)	Unambiguous	[R].TIEAQYTQIMTDPHSPAK.[Y]		1	F1KPL9	F1KPL9	FALSE		0								0	3		0	1	1	677.667	2030.99	2030.99	0	0	HCD (High Energy Collision Dissociation)	25	0.76	MS2		3.513	6.701	68000	7.1734	0.4724	F18	1	0.00012025	0	14.7564	242836
		FALSE	High	CHIMERYS on Ardia Server (D4)	Unambiguous	[R].TIEAQYTQIMTDPHSPAK.[Y]		1	F1KPL9	F1KPL9	FALSE		0								0	3		0	1	1	677.667	2030.99	2030.99	0	0	HCD (High Energy Collision Dissociation)	25	0.83	MS2		3.514	6.7305	68303	7.1734	0.4429	F18	1	0.00012025	0	15.3028	242836
		FALSE	High	CHIMERYS on Ardia Server (D4)	Unambiguous	[R].TIEAQYTQIMTDPHSPAK.[Y]		1	F1KPL9	F1KPL9	FALSE		0								0	3		0	1	1	677.667	2030.99	2030.99	0	0	HCD (High Energy Collision Dissociation)	25	1	MS2		3.513	6.7461	68460	7.1734	0.4273	F18	1	0.00089401	0.00385166	2.91007	242836
		FALSE	High	CHIMERYS on Ardia Server (D4)	Unambiguous	[R].TIEAQYTQIMTDPHSPAK.[Y]		1	F1KPL9	F1KPL9	FALSE		0								0	3		0	1	1	677.667	2030.99	2030.99	0	0	HCD (High Energy Collision Dissociation)	25	0.91	MS2		3.544	6.7604	68606	7.1734	0.413	F18	1	0.00012025	0	13.6178	242836
		FALSE	High	CHIMERYS on Ardia Server (D4)	Unambiguous	[R].TIEAQYTQIMTDPHSPAK.[Y]		1	F1KPL9	F1KPL9	FALSE		0								0	3		0	1	1	677.667	2030.99	2030.99	0	0	HCD (High Energy Collision Dissociation)	25	1	MS2		3.513	6.8202	69213	7.1734	0.3532	F18	1	0.00012025	0	9.26528	242836
		FALSE	High	CHIMERYS on Ardia Server (D4)	Unambiguous	[R].TIEAQYTQIMTDPHSPAK.[Y]		1	F1KPL9	F1KPL9	FALSE		0								0	3		0	1	1	677.667	2030.99	2030.99	0	0	HCD (High Energy Collision Dissociation)	25	1	MS2		3.513	6.8499	69516	7.1734	0.3235	F18	1	0.00012025	0	11.0564	242836
		FALSE	High	CHIMERYS on Ardia Server (D4)	Unambiguous	[R].TIEAQYTQIMTDPHSPAK.[Y]		1	F1KPL9	F1KPL9	FALSE		0								0	3		0	1	1	677.667	2030.99	2030.99	0	0	HCD (High Energy Collision Dissociation)	25	1	MS2		3.513	6.8797	69819	7.1734	0.2937	F18	1	0.000304878	0.0018048	4.2484	242836
		FALSE	High	CHIMERYS on Ardia Server (D4)	Unambiguous	[R].TIEAQYTQIMTDPHSPAK.[Y]		1	F1KPL9	F1KPL9	FALSE		0								0	3		0	1	1	677.667	2030.99	2030.99	0	0	HCD (High Energy Collision Dissociation)	25	1	MS2		3.513	6.9094	70122	7.1734	0.264	F18	1	0.000136101	8.37751e-05	6.84296	242836
		FALSE	High	CHIMERYS on Ardia Server (D4)	Unambiguous	[R].TIEAQYTQIMTDPHSPAK.[Y]		1	F1KPL9	F1KPL9	FALSE		0								0	3		0	1	1	677.667	2030.99	2030.99	0	0	HCD (High Energy Collision Dissociation)	25	1	MS2		3.513	7.0289	71335	7.1734	0.1445	F18	1	0.00446551	0.0317495	0.879519	242836
		FALSE	High	CHIMERYS on Ardia Server (B4)	Unambiguous	[R].TIEAQYTQIMTDPHSPAK.[Y]		1	F1KPL9	F1KPL9	FALSE		0								0	3		0	1	1	677.667	2030.99	2030.99	0	0	HCD (High Energy Collision Dissociation)	25	0.77	MS2		3.514	6.7012	68000	7.1418	0.4406	F16	1	5.81091e-05	0	15.6719	637191
		FALSE	High	CHIMERYS on Ardia Server (B4)	Unambiguous	[R].TIEAQYTQIMTDPHSPAK.[Y]		1	F1KPL9	F1KPL9	FALSE		0								0	3		0	1	1	677.667	2030.99	2030.99	0	0	HCD (High Energy Collision Dissociation)	25	0.74	MS2		3.514	6.7905	68909	7.1418	0.3513	F16	1	5.81091e-05	0	7.5678	637191
		FALSE	High	CHIMERYS on Ardia Server (A4)	Unambiguous	[R].TIEAQYTQIMTDPHSPAK.[Y]		1	F1KPL9	F1KPL9	FALSE		0								0	3		0	1	1	677.667	2030.99	2030.99	0	0	HCD (High Energy Collision Dissociation)	25	0.01	MS2		3.514	6.5871	66787	7.3684	0.7813	F15	1	0.00447546	0.0405448	0.890494	826687
		FALSE	High	CHIMERYS on Ardia Server (B4)	Unambiguous	[R].TIEAQYTQIMTDPHSPAK.[Y]		1	F1KPL9	F1KPL9	FALSE		0								0	3		0	1	1	677.667	2030.99	2030.99	0	0	HCD (High Energy Collision Dissociation)	25	0.83	MS2		3.513	6.8205	69213	7.1418	0.3214	F16	1	5.81091e-05	0	7.35049	637191
		FALSE	High	CHIMERYS on Ardia Server (B4)	Unambiguous	[R].TIEAQYTQIMTDPHSPAK.[Y]		1	F1KPL9	F1KPL9	FALSE		0								0	3		0	1	1	677.667	2030.99	2030.99	0	0	HCD (High Energy Collision Dissociation)	25	0.54	MS2		3.513	6.8504	69516	7.1418	0.2915	F16	1	0.000224195	0.000663916	4.54506	637191
		FALSE	High	CHIMERYS on Ardia Server (B4)	Unambiguous	[R].TIEAQYTQIMTDPHSPAK.[Y]		1	F1KPL9	F1KPL9	FALSE		0								0	3		0	1	1	677.667	2030.99	2030.99	0	0	HCD (High Energy Collision Dissociation)	25	0.57	MS2		3.513	6.88	69819	7.1418	0.2619	F16	1	0.000106355	0.000555897	5.66103	637191
		FALSE	High	CHIMERYS on Ardia Server (D4)	Unambiguous	[R].TIEAQYTQIMTDPHSPAK.[Y]		1	F1KPL9	F1KPL9	FALSE		0								0	3		0	1	1	677.667	2030.99	2030.99	0	0	HCD (High Energy Collision Dissociation)	25	0.7	MS2		3.515	6.7904	68910	7.1734	0.383	F18	1	0.00012025	0	16.1329	242836
		FALSE	High	CHIMERYS on Ardia Server (A4)	Unambiguous	[R].TIEAQYTQIMTDPHSPAK.[Y]		1	F1KPL9	F1KPL9	FALSE		0								0	3		0	1	1	677.667	2030.99	2030.99	0	0	HCD (High Energy Collision Dissociation)	25	0.69	MS2		3.514	6.6769	67697	7.3684	0.6915	F15	1	9.59233e-05	3.251e-20	17.8302	826687
		FALSE	High	CHIMERYS on Ardia Server (J4)	Unambiguous	[R].TIEAQYTQIMTDPHSPAK.[Y]		1	F1KPL9	F1KPL9	FALSE		0								0	3		0	1	1	677.667	2030.99	2030.99	0	0	HCD (High Energy Collision Dissociation)	25	1	MS2		3.514	6.893	69819	7.2356	0.3426	F24	1	0.0002467	0.000419875	4.55146	231223
	FALSE	High	[K].GTYGIPEPPR.[T]	1	243	F1KPL9	F1KPL9 [2229-2238]		0	1086.56	980948	635360	1.25715e+06	329766	468830	721346	799232	840463	527755	1.63133e+06												High	High	High	High	High	High	High	High	High	High	0.000234412	0.000872911	0.000225955
		Checked	Confidence	Identifying Node	PSM Ambiguity	Annotated Sequence	Modifications	# Proteins	Master Protein Accessions	Protein Accessions	I/L Ambiguity	CHIMERYS: PTM Localization Sequence	CHIMERYS: PTM Localization Score	CHIMERYS: Best Site Probabilities	CHIMERYS: Oxidation Site Probabilities	CHIMERYS: Phospho Site Probabilities	CHIMERYS: Label:13C(6)15N(2) Site Probabilities	CHIMERYS: Label:13C(6)15N(4) Site Probabilities	CHIMERYS: Oxidation Site Probabilities	CHIMERYS: Phospho Site Probabilities	# Missed Cleavages	Charge	DeltaScore	DeltaCn	Rank	Search Engine Rank	m/z [Da]	MH+ [Da]	Theo. MH+ [Da]	DeltaM [ppm]	Deltam/z [Da]	Activation Type	NCE [%]	Normalized CHIMERYS Coefficient	MS Order	Isolation Interference [%]	Ion Inject Time [ms]	RT [min]	First Scan	Predicted RT [min]	DeltaRT	File ID	# Protein Groups	q-Value	PEP	SVM Score	Quan Value
		FALSE	High	CHIMERYS on Ardia Server (G4)	Unambiguous	[K].GTYGIPEPPR.[T]		1	F1KPL9	F1KPL9	FALSE		0								0	2		0	1	1	543.783	1086.56	1086.56	0	0	HCD (High Energy Collision Dissociation)	25	0.99	MS2		3.513	5.3731	54479	5.4029	0.0298	F21	1	0.000202429	0.000288211	6.49189	799232
		FALSE	High	CHIMERYS on Ardia Server (G4)	Unambiguous	[K].GTYGIPEPPR.[T]		1	F1KPL9	F1KPL9	FALSE		0								0	2		0	1	1	543.783	1086.56	1086.56	0	0	HCD (High Energy Collision Dissociation)	25	0.3	MS2		3.514	5.3732	54480	5.4029	0.0297	F21	1	0.000534359	0.00154967	3.915	799232
		FALSE	High	CHIMERYS on Ardia Server (G4)	Unambiguous	[K].GTYGIPEPPR.[T]		1	F1KPL9	F1KPL9	FALSE		0								0	2		0	1	1	543.783	1086.56	1086.56	0	0	HCD (High Energy Collision Dissociation)	25	1	MS2		3.514	5.4027	54782	5.4029	0.0001	F21	1	0.000180865	0.000288211	6.85793	799232
		FALSE	High	CHIMERYS on Ardia Server (G4)	Unambiguous	[K].GTYGIPEPPR.[T]		1	F1KPL9	F1KPL9	FALSE		0								0	2		0	1	1	543.783	1086.56	1086.56	0	0	HCD (High Energy Collision Dissociation)	25	0.44	MS2		3.513	5.4028	54783	5.4029	0	F21	1	0.00165981	0.0107486	1.7738	799232
		FALSE	High	CHIMERYS on Ardia Server (G4)	Unambiguous	[K].GTYGIPEPPR.[T]		1	F1KPL9	F1KPL9	FALSE		0								0	2		0	1	1	543.783	1086.56	1086.56	0	0	HCD (High Energy Collision Dissociation)	25	1	MS2		3.514	5.4325	55085	5.4029	-0.0297	F21	1	0.000180865	0.000288211	6.82299	799232
		FALSE	High	CHIMERYS on Ardia Server (G4)	Unambiguous	[K].GTYGIPEPPR.[T]		1	F1KPL9	F1KPL9	FALSE		0								0	2		0	1	1	543.783	1086.56	1086.56	0	0	HCD (High Energy Collision Dissociation)	25	0.5	MS2		3.513	5.4326	55086	5.4029	-0.0298	F21	1	0.000222222	0.000350036	5.53136	799232
		FALSE	High	CHIMERYS on Ardia Server (G4)	Unambiguous	[K].GTYGIPEPPR.[T]		1	F1KPL9	F1KPL9	FALSE		0								0	2		0	1	1	543.783	1086.56	1086.56	0	0	HCD (High Energy Collision Dissociation)	25	0.94	MS2		3.512	5.4625	55389	5.4029	-0.0596	F21	1	0.000180865	0.000288211	7.28611	799232
		FALSE	High	CHIMERYS on Ardia Server (G4)	Unambiguous	[K].GTYGIPEPPR.[T]		1	F1KPL9	F1KPL9	FALSE		0								0	2		0	1	1	543.783	1086.56	1086.56	0	0	HCD (High Energy Collision Dissociation)	25	1	MS2		3.514	5.4626	55390	5.4029	-0.0597	F21	1	0.00264251	0.0222886	1.33014	799232
		FALSE	High	CHIMERYS on Ardia Server (G4)	Unambiguous	[K].GTYGIPEPPR.[T]		1	F1KPL9	F1KPL9	FALSE		0								0	2		0	1	1	543.783	1086.56	1086.56	0	0	HCD (High Energy Collision Dissociation)	25	0.9	MS2		3.513	5.4924	55692	5.4029	-0.0895	F21	1	0.000180865	0.000288211	7.57093	799232
		FALSE	High	CHIMERYS on Ardia Server (G4)	Unambiguous	[K].GTYGIPEPPR.[T]		1	F1KPL9	F1KPL9	FALSE		0								0	2		0	1	1	543.783	1086.56	1086.56	0	0	HCD (High Energy Collision Dissociation)	25	0.18	MS2		3.513	5.4924	55693	5.4029	-0.0896	F21	1	0.00570168	0.0390564	0.71632	799232
		FALSE	High	CHIMERYS on Ardia Server (G4)	Unambiguous	[K].GTYGIPEPPR.[T]		1	F1KPL9	F1KPL9	FALSE		0								0	2		0	1	1	543.783	1086.56	1086.56	0	0	HCD (High Energy Collision Dissociation)	25	0.94	MS2		3.513	5.522	55995	5.4029	-0.1192	F21	1	0.00030456	0.00153737	4.90918	799232
		FALSE	High	CHIMERYS on Ardia Server (G4)	Unambiguous	[K].GTYGIPEPPR.[T]		1	F1KPL9	F1KPL9	FALSE		0								0	2		0	1	1	543.783	1086.56	1086.56	0	0	HCD (High Energy Collision Dissociation)	25	0.57	MS2		3.513	5.552	56298	5.4029	-0.1491	F21	1	0.00103976	0.00362329	2.59778	799232
		FALSE	High	CHIMERYS on Ardia Server (G4)	Unambiguous	[K].GTYGIPEPPR.[T]		1	F1KPL9	F1KPL9	FALSE		0								0	2		0	1	1	543.783	1086.56	1086.56	0	0	HCD (High Energy Collision Dissociation)	25	0.19	MS2		3.514	5.5822	56602	5.4029	-0.1793	F21	1	0.000222222	0.000350036	5.24239	799232
		FALSE	High	CHIMERYS on Ardia Server (F4)	Unambiguous	[K].GTYGIPEPPR.[T]		1	F1KPL9	F1KPL9	FALSE		0								0	2		0	1	1	543.783	1086.56	1086.56	0	0	HCD (High Energy Collision Dissociation)	25	1	MS2		3.514	5.593	56602	5.6009	0.0078	F20	1	0.00176794	0.00824126	1.77106	380414
		FALSE	High	CHIMERYS on Ardia Server (H4)	Unambiguous	[K].GTYGIPEPPR.[T]		1	F1KPL9	F1KPL9	FALSE		0								0	2		0	1	1	543.783	1086.56	1086.56	0	0	HCD (High Energy Collision Dissociation)	25	1	MS2		3.699	5.0274	50840	5.3609	0.3336	F22	1	0.001283	0.00756187	2.29579	467190
		FALSE	High	CHIMERYS on Ardia Server (H4)	Unambiguous	[K].GTYGIPEPPR.[T]		1	F1KPL9	F1KPL9	FALSE		0								0	2		0	1	1	543.783	1086.56	1086.56	0	0	HCD (High Energy Collision Dissociation)	25	1	MS2		3.513	5.0873	51447	5.3609	0.2736	F22	1	0.000772229	0.00456553	2.76171	467190
		FALSE	High	CHIMERYS on Ardia Server (H4)	Unambiguous	[K].GTYGIPEPPR.[T]		1	F1KPL9	F1KPL9	FALSE		0								0	2		0	1	1	543.783	1086.56	1086.56	0	0	HCD (High Energy Collision Dissociation)	25	0.6	MS2		3.512	5.1172	51750	5.3609	0.2437	F22	1	0.00280444	0.0167099	1.42299	467190
		FALSE	High	CHIMERYS on Ardia Server (H4)	Unambiguous	[K].GTYGIPEPPR.[T]		1	F1KPL9	F1KPL9	FALSE		0								0	2		0	1	1	543.783	1086.56	1086.56	0	0	HCD (High Energy Collision Dissociation)	25	1	MS2		3.513	5.1471	52053	5.3609	0.2138	F22	1	0.000264285	0.000440526	4.91541	467190
		FALSE	High	CHIMERYS on Ardia Server (H4)	Unambiguous	[K].GTYGIPEPPR.[T]		1	F1KPL9	F1KPL9	FALSE		0								0	2		0	1	1	543.783	1086.56	1086.56	0	0	HCD (High Energy Collision Dissociation)	25	1	MS2		3.514	5.1768	52356	5.3609	0.1841	F22	1	0.000337539	0.000566912	3.90637	467190
		FALSE	High	CHIMERYS on Ardia Server (H4)	Unambiguous	[K].GTYGIPEPPR.[T]		1	F1KPL9	F1KPL9	FALSE		0								0	2		0	1	1	543.783	1086.56	1086.56	0	0	HCD (High Energy Collision Dissociation)	25	1	MS2		3.513	5.2071	52660	5.3609	0.1539	F22	1	0.000204527	0.000440526	6.66431	467190
		FALSE	High	CHIMERYS on Ardia Server (H4)	Unambiguous	[K].GTYGIPEPPR.[T]		1	F1KPL9	F1KPL9	FALSE		0								0	2		0	1	1	543.783	1086.56	1086.56	0	0	HCD (High Energy Collision Dissociation)	25	1	MS2		3.513	5.2368	52963	5.3609	0.1241	F22	1	0.000204527	0.000440526	6.91368	467190
		FALSE	High	CHIMERYS on Ardia Server (H4)	Unambiguous	[K].GTYGIPEPPR.[T]		1	F1KPL9	F1KPL9	FALSE		0								0	2		0	1	1	543.783	1086.56	1086.56	0	0	HCD (High Energy Collision Dissociation)	25	1	MS2		3.514	5.2668	53266	5.3609	0.0941	F22	1	8.29394e-05	5.28924e-12	8.52614	467190
		FALSE	High	CHIMERYS on Ardia Server (H4)	Unambiguous	[K].GTYGIPEPPR.[T]		1	F1KPL9	F1KPL9	FALSE		0								0	2		0	1	1	543.783	1086.56	1086.56	0	0	HCD (High Energy Collision Dissociation)	25	1	MS2		3.514	5.2669	53267	5.3609	0.094	F22	1	0.00488865	0.0364654	0.814954	467190
		FALSE	High	CHIMERYS on Ardia Server (H4)	Unambiguous	[K].GTYGIPEPPR.[T]		1	F1KPL9	F1KPL9	FALSE		0								0	2		0	1	1	543.783	1086.56	1086.56	0	0	HCD (High Energy Collision Dissociation)	25	1	MS2		3.513	5.2966	53569	5.3609	0.0644	F22	1	0.000204527	0.000440526	6.86783	467190
		FALSE	High	CHIMERYS on Ardia Server (H4)	Unambiguous	[K].GTYGIPEPPR.[T]		1	F1KPL9	F1KPL9	FALSE		0								0	2		0	1	1	543.783	1086.56	1086.56	0	0	HCD (High Energy Collision Dissociation)	25	1	MS2		3.514	5.2967	53570	5.3609	0.0643	F22	1	0.00790523	0.0699018	0.403723	467190
		FALSE	High	CHIMERYS on Ardia Server (H4)	Unambiguous	[K].GTYGIPEPPR.[T]		1	F1KPL9	F1KPL9	FALSE		0								0	2		0	1	1	543.783	1086.56	1086.56	0	0	HCD (High Energy Collision Dissociation)	25	1	MS2		3.512	5.3269	53873	5.3609	0.034	F22	1	0.000264285	0.000440526	5.40589	467190
		FALSE	High	CHIMERYS on Ardia Server (H4)	Unambiguous	[K].GTYGIPEPPR.[T]		1	F1KPL9	F1KPL9	FALSE		0								0	2		0	1	1	543.783	1086.56	1086.56	0	0	HCD (High Energy Collision Dissociation)	25	1	MS2		3.513	5.327	53874	5.3609	0.0339	F22	1	0.00279427	0.0167099	1.46151	467190
		FALSE	High	CHIMERYS on Ardia Server (H4)	Unambiguous	[K].GTYGIPEPPR.[T]		1	F1KPL9	F1KPL9	FALSE		0								0	2		0	1	1	543.783	1086.56	1086.56	0	0	HCD (High Energy Collision Dissociation)	25	1	MS2		3.513	5.3569	54176	5.3609	0.004	F22	1	0.000204527	0.000440526	6.70408	467190
		FALSE	High	CHIMERYS on Ardia Server (G4)	Unambiguous	[K].GTYGIPEPPR.[T]		1	F1KPL9	F1KPL9	FALSE		0								0	2		0	1	1	543.783	1086.56	1086.56	0	0	HCD (High Energy Collision Dissociation)	25	1	MS2		3.514	5.3432	54176	5.4029	0.0597	F21	1	0.000202429	0.000288211	6.49109	799232
		FALSE	High	CHIMERYS on Ardia Server (G4)	Unambiguous	[K].GTYGIPEPPR.[T]		1	F1KPL9	F1KPL9	FALSE		0								0	2		0	1	1	543.783	1086.56	1086.56	0	0	HCD (High Energy Collision Dissociation)	25	0.45	MS2		3.516	5.3433	54177	5.4029	0.0596	F21	1	0.000534359	0.00154967	3.95986	799232
		FALSE	High	CHIMERYS on Ardia Server (G4)	Unambiguous	[K].GTYGIPEPPR.[T]		1	F1KPL9	F1KPL9	FALSE		0								0	2		0	1	1	543.783	1086.56	1086.56	0	0	HCD (High Energy Collision Dissociation)	25	1	MS2		3.514	5.3135	53874	5.4029	0.0894	F21	1	0.000392218	0.00154967	4.36502	799232
		FALSE	High	CHIMERYS on Ardia Server (G4)	Unambiguous	[K].GTYGIPEPPR.[T]		1	F1KPL9	F1KPL9	FALSE		0								0	2		0	1	1	543.783	1086.56	1086.56	0	0	HCD (High Energy Collision Dissociation)	25	1	MS2		3.514	5.3134	53873	5.4029	0.0895	F21	1	0.000180865	0.000288211	6.58995	799232
		FALSE	High	CHIMERYS on Ardia Server (G4)	Unambiguous	[K].GTYGIPEPPR.[T]		1	F1KPL9	F1KPL9	FALSE		0								0	2		0	1	1	543.783	1086.56	1086.56	0	0	HCD (High Energy Collision Dissociation)	25	1	MS2		3.513	5.2835	53570	5.4029	0.1194	F21	1	0.00168192	0.0111983	1.76844	799232
		FALSE	High	CHIMERYS on Ardia Server (F4)	Unambiguous	[K].GTYGIPEPPR.[T]		1	F1KPL9	F1KPL9	FALSE		0								0	2		0	1	1	543.783	1086.56	1086.56	0	0	HCD (High Energy Collision Dissociation)	25	1	MS2		3.514	5.354	54177	5.6009	0.2469	F20	1	0.00160235	0.00824126	1.88725	380414
		FALSE	High	CHIMERYS on Ardia Server (F4)	Unambiguous	[K].GTYGIPEPPR.[T]		1	F1KPL9	F1KPL9	FALSE		0								0	2		0	1	1	543.783	1086.56	1086.56	0	0	HCD (High Energy Collision Dissociation)	25	1	MS2		3.514	5.3838	54479	5.6009	0.2171	F20	1	7.54034e-05	0	6.34833	380414
		FALSE	High	CHIMERYS on Ardia Server (F4)	Unambiguous	[K].GTYGIPEPPR.[T]		1	F1KPL9	F1KPL9	FALSE		0								0	2		0	1	1	543.783	1086.56	1086.56	0	0	HCD (High Energy Collision Dissociation)	25	0.66	MS2		3.603	5.3839	54480	5.6009	0.217	F20	1	0.00330975	0.0285486	1.03295	380414
		FALSE	High	CHIMERYS on Ardia Server (F4)	Unambiguous	[K].GTYGIPEPPR.[T]		1	F1KPL9	F1KPL9	FALSE		0								0	2		0	1	1	543.783	1086.56	1086.56	0	0	HCD (High Energy Collision Dissociation)	25	1	MS2		3.514	5.4134	54782	5.6009	0.1875	F20	1	7.54034e-05	0	7.73196	380414
		FALSE	High	CHIMERYS on Ardia Server (F4)	Unambiguous	[K].GTYGIPEPPR.[T]		1	F1KPL9	F1KPL9	FALSE		0								0	2		0	1	1	543.783	1086.56	1086.56	0	0	HCD (High Energy Collision Dissociation)	25	0.41	MS2		3.514	5.4135	54783	5.6009	0.1874	F20	1	0.00102822	0.00488129	2.56145	380414
		FALSE	High	CHIMERYS on Ardia Server (F4)	Unambiguous	[K].GTYGIPEPPR.[T]		1	F1KPL9	F1KPL9	FALSE		0								0	2		0	1	1	543.783	1086.56	1086.56	0	0	HCD (High Energy Collision Dissociation)	25	1	MS2		3.514	5.4433	55085	5.6009	0.1576	F20	1	7.54034e-05	0	8.09875	380414
		FALSE	High	CHIMERYS on Ardia Server (F4)	Unambiguous	[K].GTYGIPEPPR.[T]		1	F1KPL9	F1KPL9	FALSE		0								0	2		0	1	1	543.783	1086.56	1086.56	0	0	HCD (High Energy Collision Dissociation)	25	0.52	MS2		3.513	5.4437	55087	5.6009	0.1571	F20	1	0.00141428	0.00619322	2.06307	380414
		FALSE	High	CHIMERYS on Ardia Server (F4)	Unambiguous	[K].GTYGIPEPPR.[T]		1	F1KPL9	F1KPL9	FALSE		0								0	2		0	1	1	543.783	1086.56	1086.56	0	0	HCD (High Energy Collision Dissociation)	25	1	MS2		3.514	5.4736	55389	5.6009	0.1273	F20	1	7.54034e-05	0	7.58863	380414
		FALSE	High	CHIMERYS on Ardia Server (F4)	Unambiguous	[K].GTYGIPEPPR.[T]		1	F1KPL9	F1KPL9	FALSE		0								0	2		0	1	1	543.783	1086.56	1086.56	0	0	HCD (High Energy Collision Dissociation)	25	0.47	MS2		3.514	5.4736	55390	5.6009	0.1272	F20	1	0.00281162	0.0203423	1.17325	380414
		FALSE	High	CHIMERYS on Ardia Server (F4)	Unambiguous	[K].GTYGIPEPPR.[T]		1	F1KPL9	F1KPL9	FALSE		0								0	2		0	1	1	543.783	1086.56	1086.56	0	0	HCD (High Energy Collision Dissociation)	25	1	MS2		3.513	5.5031	55692	5.6009	0.0978	F20	1	0.000242571	0.000879043	5.15591	380414
		FALSE	High	CHIMERYS on Ardia Server (F4)	Unambiguous	[K].GTYGIPEPPR.[T]		1	F1KPL9	F1KPL9	FALSE		0								0	2		0	1	1	543.783	1086.56	1086.56	0	0	HCD (High Energy Collision Dissociation)	25	0.29	MS2		3.514	5.5032	55693	5.6009	0.0977	F20	1	0.00198178	0.00824126	1.61953	380414
		FALSE	High	CHIMERYS on Ardia Server (F4)	Unambiguous	[K].GTYGIPEPPR.[T]		1	F1KPL9	F1KPL9	FALSE		0								0	2		0	1	1	543.783	1086.56	1086.56	0	0	HCD (High Energy Collision Dissociation)	25	1	MS2		3.513	5.533	55995	5.6009	0.0679	F20	1	0.000140272	0.000773701	6.24704	380414
		FALSE	High	CHIMERYS on Ardia Server (F4)	Unambiguous	[K].GTYGIPEPPR.[T]		1	F1KPL9	F1KPL9	FALSE		0								0	2		0	1	1	543.783	1086.56	1086.56	0	0	HCD (High Energy Collision Dissociation)	25	1	MS2		3.514	5.5331	55996	5.6009	0.0678	F20	1	0.00245025	0.0161079	1.28076	380414
		FALSE	High	CHIMERYS on Ardia Server (H4)	Unambiguous	[K].GTYGIPEPPR.[T]		1	F1KPL9	F1KPL9	FALSE		0								0	2		0	1	1	543.783	1086.56	1086.56	0	0	HCD (High Energy Collision Dissociation)	25	1	MS2		3.514	5.357	54177	5.3609	0.0039	F22	1	0.00112925	0.00748381	2.35918	467190
		FALSE	High	CHIMERYS on Ardia Server (H4)	Unambiguous	[K].GTYGIPEPPR.[T]		1	F1KPL9	F1KPL9	FALSE		0								0	2		0	1	1	543.783	1086.56	1086.56	0	0	HCD (High Energy Collision Dissociation)	25	1	MS2		3.603	5.0576	51144	5.3609	0.3034	F22	1	0.00172112	0.0116125	1.98239	467190
		FALSE	High	CHIMERYS on Ardia Server (F4)	Unambiguous	[K].GTYGIPEPPR.[T]		1	F1KPL9	F1KPL9	FALSE		0								0	2		0	1	1	543.783	1086.56	1086.56	0	0	HCD (High Energy Collision Dissociation)	25	1	MS2		3.513	5.5627	56298	5.6009	0.0381	F20	1	0.000505894	0.00151217	4.2168	380414
		FALSE	High	CHIMERYS on Ardia Server (G4)	Unambiguous	[K].GTYGIPEPPR.[T]		1	F1KPL9	F1KPL9	FALSE		0								0	2		0	1	1	543.783	1086.56	1086.56	0	0	HCD (High Energy Collision Dissociation)	25	1	MS2		3.514	4.9852	50537	5.4029	0.4177	F21	1	0.000585763	0.00154967	3.71891	799232
		FALSE	High	CHIMERYS on Ardia Server (G4)	Unambiguous	[K].GTYGIPEPPR.[T]		1	F1KPL9	F1KPL9	FALSE		0								0	2		0	1	1	543.783	1086.56	1086.56	0	0	HCD (High Energy Collision Dissociation)	25	0.71	MS2		3.514	5.0446	51143	5.4029	0.3582	F21	1	0.000979291	0.00362329	2.74457	799232
		FALSE	High	CHIMERYS on Ardia Server (G4)	Unambiguous	[K].GTYGIPEPPR.[T]		1	F1KPL9	F1KPL9	FALSE		0								0	2		0	1	1	543.783	1086.56	1086.56	0	0	HCD (High Energy Collision Dissociation)	25	1	MS2		3.623	5.0748	51447	5.4029	0.3281	F21	1	0.0011858	0.00544696	2.24876	799232
		FALSE	High	CHIMERYS on Ardia Server (G4)	Unambiguous	[K].GTYGIPEPPR.[T]		1	F1KPL9	F1KPL9	FALSE		0								0	2		0	1	1	543.783	1086.56	1086.56	0	0	HCD (High Energy Collision Dissociation)	25	1	MS2		3.513	5.1045	51750	5.4029	0.2984	F21	1	0.000534359	0.00154967	3.97382	799232
		FALSE	High	CHIMERYS on Ardia Server (G4)	Unambiguous	[K].GTYGIPEPPR.[T]		1	F1KPL9	F1KPL9	FALSE		0								0	2		0	1	1	543.783	1086.56	1086.56	0	0	HCD (High Energy Collision Dissociation)	25	1	MS2		3.513	5.1343	52053	5.4029	0.2686	F21	1	0.000483685	0.00154967	4.19973	799232
		FALSE	High	CHIMERYS on Ardia Server (G4)	Unambiguous	[K].GTYGIPEPPR.[T]		1	F1KPL9	F1KPL9	FALSE		0								0	2		0	1	1	543.783	1086.56	1086.56	0	0	HCD (High Energy Collision Dissociation)	25	1	MS2		3.514	5.1343	52054	5.4029	0.2685	F21	1	0.00132667	0.00604596	2.09568	799232
		FALSE	High	CHIMERYS on Ardia Server (G4)	Unambiguous	[K].GTYGIPEPPR.[T]		1	F1KPL9	F1KPL9	FALSE		0								0	2		0	1	1	543.783	1086.56	1086.56	0	0	HCD (High Energy Collision Dissociation)	25	1	MS2		3.513	5.1641	52356	5.4029	0.2388	F21	1	0.000180865	0.000288211	7.23612	799232
		FALSE	High	CHIMERYS on Ardia Server (G4)	Unambiguous	[K].GTYGIPEPPR.[T]		1	F1KPL9	F1KPL9	FALSE		0								0	2		0	1	1	543.783	1086.56	1086.56	0	0	HCD (High Energy Collision Dissociation)	25	1	MS2		3.514	5.1941	52660	5.4029	0.2087	F21	1	0.000180865	0.000288211	6.76354	799232
		FALSE	High	CHIMERYS on Ardia Server (G4)	Unambiguous	[K].GTYGIPEPPR.[T]		1	F1KPL9	F1KPL9	FALSE		0								0	2		0	1	1	543.783	1086.56	1086.56	0	0	HCD (High Energy Collision Dissociation)	25	1	MS2		3.514	5.224	52963	5.4029	0.1788	F21	1	0.000180865	0.000288211	6.81221	799232
		FALSE	High	CHIMERYS on Ardia Server (G4)	Unambiguous	[K].GTYGIPEPPR.[T]		1	F1KPL9	F1KPL9	FALSE		0								0	2		0	1	1	543.783	1086.56	1086.56	0	0	HCD (High Energy Collision Dissociation)	25	1	MS2		3.516	5.2535	53266	5.4029	0.1493	F21	1	0.000483685	0.00154967	4.05859	799232
		FALSE	High	CHIMERYS on Ardia Server (G4)	Unambiguous	[K].GTYGIPEPPR.[T]		1	F1KPL9	F1KPL9	FALSE		0								0	2		0	1	1	543.783	1086.56	1086.56	0	0	HCD (High Energy Collision Dissociation)	25	1	MS2		3.514	5.2536	53267	5.4029	0.1492	F21	1	0.00030456	0.00153737	4.83215	799232
		FALSE	High	CHIMERYS on Ardia Server (G4)	Unambiguous	[K].GTYGIPEPPR.[T]		1	F1KPL9	F1KPL9	FALSE		0								0	2		0	1	1	543.783	1086.56	1086.56	0	0	HCD (High Energy Collision Dissociation)	25	1	MS2		3.526	5.2834	53569	5.4029	0.1195	F21	1	0.000180865	0.000288211	6.63193	799232
		FALSE	High	CHIMERYS on Ardia Server (F4)	Unambiguous	[K].GTYGIPEPPR.[T]		1	F1KPL9	F1KPL9	FALSE		0								0	2		0	1	1	543.783	1086.56	1086.56	0	0	HCD (High Energy Collision Dissociation)	25	1	MS2		3.576	5.3539	54176	5.6009	0.247	F20	1	7.54034e-05	0	7.65166	380414
		FALSE	High	CHIMERYS on Ardia Server (F4)	Unambiguous	[K].GTYGIPEPPR.[T]		1	F1KPL9	F1KPL9	FALSE		0								0	2		0	1	1	543.783	1086.56	1086.56	0	0	HCD (High Energy Collision Dissociation)	25	1	MS2		3.514	5.6228	56905	5.6009	-0.0219	F20	1	0.000773868	0.00207738	3.02084	380414
		FALSE	High	CHIMERYS on Ardia Server (H4)	Unambiguous	[K].GTYGIPEPPR.[T]		1	F1KPL9	F1KPL9	FALSE		0								0	2		0	1	1	543.783	1086.56	1086.56	0	0	HCD (High Energy Collision Dissociation)	25	1	MS2		3.513	5.3865	54479	5.3609	-0.0256	F22	1	0.000264285	0.000440526	5.21469	467190
		FALSE	High	CHIMERYS on Ardia Server (H4)	Unambiguous	[K].GTYGIPEPPR.[T]		1	F1KPL9	F1KPL9	FALSE		0								0	2		0	1	1	543.783	1086.56	1086.56	0	0	HCD (High Energy Collision Dissociation)	25	0.41	MS2		3.514	5.3866	54480	5.3609	-0.0257	F22	1	0.0019524	0.0116125	1.82835	467190
		FALSE	High	CHIMERYS on Ardia Server (H4)	Unambiguous	[K].GTYGIPEPPR.[T]		1	F1KPL9	F1KPL9	FALSE		0								0	2		0	1	1	543.783	1086.56	1086.56	0	0	HCD (High Energy Collision Dissociation)	25	1	MS2		3.514	5.4165	54782	5.3609	-0.0555	F22	1	0.000204527	0.000440526	6.45097	467190
		FALSE	High	CHIMERYS on Ardia Server (J4)	Unambiguous	[K].GTYGIPEPPR.[T]		1	F1KPL9	F1KPL9	FALSE		0								0	2		0	1	1	543.783	1086.56	1086.56	0	0	HCD (High Energy Collision Dissociation)	25	1	MS2		3.513	5.0824	51447	5.4771	0.3948	F24	1	0.00399839	0.0265128	0.964419	539244
		FALSE	High	CHIMERYS on Ardia Server (J4)	Unambiguous	[K].GTYGIPEPPR.[T]		1	F1KPL9	F1KPL9	FALSE		0								0	2		0	1	1	543.783	1086.56	1086.56	0	0	HCD (High Energy Collision Dissociation)	25	0.36	MS2		3.514	5.1123	51750	5.4771	0.3649	F24	1	0.0090328	0.0586156	0.350555	539244
		FALSE	High	CHIMERYS on Ardia Server (J4)	Unambiguous	[K].GTYGIPEPPR.[T]		1	F1KPL9	F1KPL9	FALSE		0								0	2		0	1	1	543.783	1086.56	1086.56	0	0	HCD (High Energy Collision Dissociation)	25	0.68	MS2		3.514	5.1718	52356	5.4771	0.3053	F24	1	0.000437972	0.00217839	3.52141	539244
		FALSE	High	CHIMERYS on Ardia Server (J4)	Unambiguous	[K].GTYGIPEPPR.[T]		1	F1KPL9	F1KPL9	FALSE		0								0	2		0	1	1	543.783	1086.56	1086.56	0	0	HCD (High Energy Collision Dissociation)	25	0.76	MS2		3.514	5.202	52660	5.4771	0.2751	F24	1	0.0002467	0.000425921	4.23711	539244
		FALSE	High	CHIMERYS on Ardia Server (J4)	Unambiguous	[K].GTYGIPEPPR.[T]		1	F1KPL9	F1KPL9	FALSE		0								0	2		0	1	1	543.783	1086.56	1086.56	0	0	HCD (High Energy Collision Dissociation)	25	1	MS2		3.513	5.2317	52963	5.4771	0.2454	F24	1	0.000218962	0.000419875	5.70794	539244
		FALSE	High	CHIMERYS on Ardia Server (J4)	Unambiguous	[K].GTYGIPEPPR.[T]		1	F1KPL9	F1KPL9	FALSE		0								0	2		0	1	1	543.783	1086.56	1086.56	0	0	HCD (High Energy Collision Dissociation)	25	1	MS2		3.514	5.2616	53266	5.4771	0.2155	F24	1	0.000163252	0.000224035	6.82599	539244
		FALSE	High	CHIMERYS on Ardia Server (J4)	Unambiguous	[K].GTYGIPEPPR.[T]		1	F1KPL9	F1KPL9	FALSE		0								0	2		0	1	1	543.783	1086.56	1086.56	0	0	HCD (High Energy Collision Dissociation)	25	1	MS2		3.514	5.2617	53267	5.4771	0.2154	F24	1	0.00836044	0.0568408	0.420036	539244
		FALSE	High	CHIMERYS on Ardia Server (J4)	Unambiguous	[K].GTYGIPEPPR.[T]		1	F1KPL9	F1KPL9	FALSE		0								0	2		0	1	1	543.783	1086.56	1086.56	0	0	HCD (High Energy Collision Dissociation)	25	1	MS2		3.513	5.2915	53569	5.4771	0.1856	F24	1	0.000163252	0.000224035	6.67831	539244
		FALSE	High	CHIMERYS on Ardia Server (J4)	Unambiguous	[K].GTYGIPEPPR.[T]		1	F1KPL9	F1KPL9	FALSE		0								0	2		0	1	1	543.783	1086.56	1086.56	0	0	HCD (High Energy Collision Dissociation)	25	1	MS2		3.513	5.2916	53570	5.4771	0.1855	F24	1	0.00429056	0.0316169	0.876857	539244
		FALSE	High	CHIMERYS on Ardia Server (J4)	Unambiguous	[K].GTYGIPEPPR.[T]		1	F1KPL9	F1KPL9	FALSE		0								0	2		0	1	1	543.783	1086.56	1086.56	0	0	HCD (High Energy Collision Dissociation)	25	0.98	MS2		3.655	5.3216	53873	5.4771	0.1555	F24	1	0.000163252	0.000224035	6.64962	539244
		FALSE	High	CHIMERYS on Ardia Server (J4)	Unambiguous	[K].GTYGIPEPPR.[T]		1	F1KPL9	F1KPL9	FALSE		0								0	2		0	1	1	543.783	1086.56	1086.56	0	0	HCD (High Energy Collision Dissociation)	25	1	MS2		3.513	5.3217	53874	5.4771	0.1554	F24	1	0.00099175	0.00567506	2.5496	539244
		FALSE	High	CHIMERYS on Ardia Server (J4)	Unambiguous	[K].GTYGIPEPPR.[T]		1	F1KPL9	F1KPL9	FALSE		0								0	2		0	1	1	543.783	1086.56	1086.56	0	0	HCD (High Energy Collision Dissociation)	25	1	MS2		3.736	5.3515	54176	5.4771	0.1256	F24	1	0.000218962	0.000419875	5.59833	539244
		FALSE	High	CHIMERYS on Ardia Server (J4)	Unambiguous	[K].GTYGIPEPPR.[T]		1	F1KPL9	F1KPL9	FALSE		0								0	2		0	1	1	543.783	1086.56	1086.56	0	0	HCD (High Energy Collision Dissociation)	25	1	MS2		3.514	5.3516	54177	5.4771	0.1255	F24	1	0.00180187	0.00856658	1.74292	539244
		FALSE	High	CHIMERYS on Ardia Server (J4)	Unambiguous	[K].GTYGIPEPPR.[T]		1	F1KPL9	F1KPL9	FALSE		0								0	2		0	1	1	543.783	1086.56	1086.56	0	0	HCD (High Energy Collision Dissociation)	25	1	MS2		3.514	5.3812	54480	5.4771	0.0959	F24	1	0.00351179	0.0265128	1.0527	539244
		FALSE	High	CHIMERYS on Ardia Server (F4)	Unambiguous	[K].GTYGIPEPPR.[T]		1	F1KPL9	F1KPL9	FALSE		0								0	2		0	1	1	543.783	1086.56	1086.56	0	0	HCD (High Energy Collision Dissociation)	25	1	MS2		3.514	5.3242	53874	5.6009	0.2767	F20	1	0.00227459	0.00946598	1.35407	380414
		FALSE	High	CHIMERYS on Ardia Server (J4)	Unambiguous	[K].GTYGIPEPPR.[T]		1	F1KPL9	F1KPL9	FALSE		0								0	2		0	1	1	543.783	1086.56	1086.56	0	0	HCD (High Energy Collision Dissociation)	25	0.94	MS2		3.514	5.411	54782	5.4771	0.0661	F24	1	0.000163252	0.000224035	6.09667	539244
		FALSE	High	CHIMERYS on Ardia Server (J4)	Unambiguous	[K].GTYGIPEPPR.[T]		1	F1KPL9	F1KPL9	FALSE		0								0	2		0	1	1	543.783	1086.56	1086.56	0	0	HCD (High Energy Collision Dissociation)	25	0.39	MS2		3.514	5.4111	54783	5.4771	0.066	F24	1	0.000920598	0.00567506	2.61168	539244
		FALSE	High	CHIMERYS on Ardia Server (J4)	Unambiguous	[K].GTYGIPEPPR.[T]		1	F1KPL9	F1KPL9	FALSE		0								0	2		0	1	1	543.783	1086.56	1086.56	0	0	HCD (High Energy Collision Dissociation)	25	0.92	MS2		3.512	5.441	55086	5.4771	0.0361	F24	1	0.000218962	0.000419875	5.20217	539244
		FALSE	High	CHIMERYS on Ardia Server (J4)	Unambiguous	[K].GTYGIPEPPR.[T]		1	F1KPL9	F1KPL9	FALSE		0								0	2		0	1	1	543.783	1086.56	1086.56	0	0	HCD (High Energy Collision Dissociation)	25	0.23	MS2		3.514	5.4411	55087	5.4771	0.036	F24	1	0.000878897	0.00567506	2.66971	539244
		FALSE	High	CHIMERYS on Ardia Server (J4)	Unambiguous	[K].GTYGIPEPPR.[T]		1	F1KPL9	F1KPL9	FALSE		0								0	2		0	1	1	543.783	1086.56	1086.56	0	0	HCD (High Energy Collision Dissociation)	25	0.96	MS2		3.514	5.4709	55389	5.4771	0.0062	F24	1	0.000163252	0.000224035	5.95034	539244
		FALSE	High	CHIMERYS on Ardia Server (J4)	Unambiguous	[K].GTYGIPEPPR.[T]		1	F1KPL9	F1KPL9	FALSE		0								0	2		0	1	1	543.783	1086.56	1086.56	0	0	HCD (High Energy Collision Dissociation)	25	0.17	MS2		3.637	5.471	55390	5.4771	0.0061	F24	1	0.00142439	0.00708912	1.98639	539244
		FALSE	High	CHIMERYS on Ardia Server (J4)	Unambiguous	[K].GTYGIPEPPR.[T]		1	F1KPL9	F1KPL9	FALSE		0								0	2		0	1	1	543.783	1086.56	1086.56	0	0	HCD (High Energy Collision Dissociation)	25	0.96	MS2		3.514	5.5008	55692	5.4771	-0.0237	F24	1	0.000163252	0.000224035	6.0802	539244
		FALSE	High	CHIMERYS on Ardia Server (J4)	Unambiguous	[K].GTYGIPEPPR.[T]		1	F1KPL9	F1KPL9	FALSE		0								0	2		0	1	1	543.783	1086.56	1086.56	0	0	HCD (High Energy Collision Dissociation)	25	0.17	MS2		3.514	5.5009	55693	5.4771	-0.0238	F24	1	0.0011993	0.0069242	2.22899	539244
		FALSE	High	CHIMERYS on Ardia Server (J4)	Unambiguous	[K].GTYGIPEPPR.[T]		1	F1KPL9	F1KPL9	FALSE		0								0	2		0	1	1	543.783	1086.56	1086.56	0	0	HCD (High Energy Collision Dissociation)	25	0.93	MS2		3.514	5.5304	55995	5.4771	-0.0533	F24	1	0.000163252	0.000224035	6.51162	539244
		FALSE	High	CHIMERYS on Ardia Server (J4)	Unambiguous	[K].GTYGIPEPPR.[T]		1	F1KPL9	F1KPL9	FALSE		0								0	2		0	1	1	543.783	1086.56	1086.56	0	0	HCD (High Energy Collision Dissociation)	25	0.14	MS2		3.513	5.5305	55996	5.4771	-0.0534	F24	1	0.00460208	0.0361178	0.82211	539244
		FALSE	High	CHIMERYS on Ardia Server (J4)	Unambiguous	[K].GTYGIPEPPR.[T]		1	F1KPL9	F1KPL9	FALSE		0								0	2		0	1	1	543.783	1086.56	1086.56	0	0	HCD (High Energy Collision Dissociation)	25	1	MS2		3.513	5.5603	56298	5.4771	-0.0832	F24	1	0.000163252	0.000224035	6.68874	539244
		FALSE	High	CHIMERYS on Ardia Server (J4)	Unambiguous	[K].GTYGIPEPPR.[T]		1	F1KPL9	F1KPL9	FALSE		0								0	2		0	1	1	543.783	1086.56	1086.56	0	0	HCD (High Energy Collision Dissociation)	25	1	MS2		3.513	5.5903	56602	5.4771	-0.1132	F24	1	0.000479744	0.00217839	3.48307	539244
		FALSE	High	CHIMERYS on Ardia Server (J4)	Unambiguous	[K].GTYGIPEPPR.[T]		1	F1KPL9	F1KPL9	FALSE		0								0	2		0	1	1	543.783	1086.56	1086.56	0	0	HCD (High Energy Collision Dissociation)	25	1	MS2		3.514	5.6202	56905	5.4771	-0.1431	F24	1	0.000218962	0.000419875	5.20361	539244
		FALSE	High	CHIMERYS on Ardia Server (J4)	Unambiguous	[K].GTYGIPEPPR.[T]		1	F1KPL9	F1KPL9	FALSE		0								0	2		0	1	1	543.783	1086.56	1086.56	0	0	HCD (High Energy Collision Dissociation)	25	0.62	MS2		3.513	5.6499	57208	5.4771	-0.1727	F24	1	0.000878897	0.00567506	2.63299	539244
		FALSE	High	CHIMERYS on Ardia Server (I4)	Unambiguous	[K].GTYGIPEPPR.[T]		1	F1KPL9	F1KPL9	FALSE		0								0	2		0	1	1	543.783	1086.56	1086.56	0	0	HCD (High Energy Collision Dissociation)	25	1	MS2		3.513	5.5859	56602	5.5716	-0.0143	F23	1	0.000466023	0.00298917	3.0309	252183
		FALSE	High	CHIMERYS on Ardia Server (I4)	Unambiguous	[K].GTYGIPEPPR.[T]		1	F1KPL9	F1KPL9	FALSE		0								0	2		0	1	1	543.783	1086.56	1086.56	0	0	HCD (High Energy Collision Dissociation)	25	1	MS2		3.514	5.2274	52963	5.5716	0.3442	F23	1	0.000428174	0.00156597	3.72714	252183
		FALSE	High	CHIMERYS on Ardia Server (I4)	Unambiguous	[K].GTYGIPEPPR.[T]		1	F1KPL9	F1KPL9	FALSE		0								0	2		0	1	1	543.783	1086.56	1086.56	0	0	HCD (High Energy Collision Dissociation)	25	1	MS2		3.514	5.5557	56298	5.5716	0.0159	F23	1	0.000318861	0.000771497	4.98815	252183
		FALSE	High	CHIMERYS on Ardia Server (I4)	Unambiguous	[K].GTYGIPEPPR.[T]		1	F1KPL9	F1KPL9	FALSE		0								0	2		0	1	1	543.783	1086.56	1086.56	0	0	HCD (High Energy Collision Dissociation)	25	0.85	MS2		3.512	5.1975	52660	5.5716	0.3741	F23	1	0.000428174	0.00190435	3.49078	252183
		FALSE	High	CHIMERYS on Ardia Server (H4)	Unambiguous	[K].GTYGIPEPPR.[T]		1	F1KPL9	F1KPL9	FALSE		0								0	2		0	1	1	543.783	1086.56	1086.56	0	0	HCD (High Energy Collision Dissociation)	25	1	MS2		3.513	5.4465	55086	5.3609	-0.0856	F22	1	0.000241124	0.000440526	5.99825	467190
		FALSE	High	CHIMERYS on Ardia Server (H4)	Unambiguous	[K].GTYGIPEPPR.[T]		1	F1KPL9	F1KPL9	FALSE		0								0	2		0	1	1	543.783	1086.56	1086.56	0	0	HCD (High Energy Collision Dissociation)	25	1	MS2		3.514	5.4765	55389	5.3609	-0.1155	F22	1	0.000204527	0.000440526	6.87901	467190
		FALSE	High	CHIMERYS on Ardia Server (H4)	Unambiguous	[K].GTYGIPEPPR.[T]		1	F1KPL9	F1KPL9	FALSE		0								0	2		0	1	1	543.783	1086.56	1086.56	0	0	HCD (High Energy Collision Dissociation)	25	0.34	MS2		3.513	5.4766	55390	5.3609	-0.1156	F22	1	0.000363916	0.00107435	3.41514	467190
		FALSE	High	CHIMERYS on Ardia Server (H4)	Unambiguous	[K].GTYGIPEPPR.[T]		1	F1KPL9	F1KPL9	FALSE		0								0	2		0	1	1	543.783	1086.56	1086.56	0	0	HCD (High Energy Collision Dissociation)	25	0.99	MS2		3.513	5.5062	55692	5.3609	-0.1453	F22	1	0.000204527	0.000440526	6.87508	467190
		FALSE	High	CHIMERYS on Ardia Server (H4)	Unambiguous	[K].GTYGIPEPPR.[T]		1	F1KPL9	F1KPL9	FALSE		0								0	2		0	1	1	543.783	1086.56	1086.56	0	0	HCD (High Energy Collision Dissociation)	25	1	MS2		3.514	5.5361	55995	5.3609	-0.1752	F22	1	8.29394e-05	5.28924e-12	8.3221	467190
		FALSE	High	CHIMERYS on Ardia Server (H4)	Unambiguous	[K].GTYGIPEPPR.[T]		1	F1KPL9	F1KPL9	FALSE		0								0	2		0	1	1	543.783	1086.56	1086.56	0	0	HCD (High Energy Collision Dissociation)	25	0.3	MS2		3.513	5.5362	55996	5.3609	-0.1753	F22	1	0.000363916	0.00116584	3.33025	467190
		FALSE	High	CHIMERYS on Ardia Server (H4)	Unambiguous	[K].GTYGIPEPPR.[T]		1	F1KPL9	F1KPL9	FALSE		0								0	2		0	1	1	543.783	1086.56	1086.56	0	0	HCD (High Energy Collision Dissociation)	25	0.92	MS2		3.55	5.566	56298	5.3609	-0.2051	F22	1	0.000156372	0.000440526	7.18737	467190
		FALSE	High	CHIMERYS on Ardia Server (H4)	Unambiguous	[K].GTYGIPEPPR.[T]		1	F1KPL9	F1KPL9	FALSE		0								0	2		0	1	1	543.783	1086.56	1086.56	0	0	HCD (High Energy Collision Dissociation)	25	0.76	MS2		3.514	5.5961	56602	5.3609	-0.2351	F22	1	0.000331251	0.000566912	4.2396	467190
		FALSE	High	CHIMERYS on Ardia Server (H4)	Unambiguous	[K].GTYGIPEPPR.[T]		1	F1KPL9	F1KPL9	FALSE		0								0	2		0	1	1	543.783	1086.56	1086.56	0	0	HCD (High Energy Collision Dissociation)	25	1	MS2		3.514	5.626	56905	5.3609	-0.265	F22	1	0.001283	0.00756187	2.27231	467190
		FALSE	High	CHIMERYS on Ardia Server (H4)	Unambiguous	[K].GTYGIPEPPR.[T]		1	F1KPL9	F1KPL9	FALSE		0								0	2		0	1	1	543.783	1086.56	1086.56	0	0	HCD (High Energy Collision Dissociation)	25	0.49	MS2		3.514	5.6557	57208	5.3609	-0.2948	F22	1	0.00593069	0.0409521	0.660199	467190
		FALSE	High	CHIMERYS on Ardia Server (I4)	Unambiguous	[K].GTYGIPEPPR.[T]		1	F1KPL9	F1KPL9	FALSE		0								0	2		0	1	1	543.783	1086.56	1086.56	0	0	HCD (High Energy Collision Dissociation)	25	1	MS2		3.514	5.1376	52053	5.5716	0.434	F23	1	0.00513436	0.0420403	0.727279	252183
		FALSE	High	CHIMERYS on Ardia Server (I4)	Unambiguous	[K].GTYGIPEPPR.[T]		1	F1KPL9	F1KPL9	FALSE		0								0	2		0	1	1	543.783	1086.56	1086.56	0	0	HCD (High Energy Collision Dissociation)	25	1	MS2		3.514	5.1675	52356	5.5716	0.4041	F23	1	0.000428174	0.00163166	3.67492	252183
		FALSE	High	CHIMERYS on Ardia Server (J4)	Unambiguous	[K].GTYGIPEPPR.[T]		1	F1KPL9	F1KPL9	FALSE		0								0	2		0	1	1	543.783	1086.56	1086.56	0	0	HCD (High Energy Collision Dissociation)	25	1	MS2		3.514	5.6798	57511	5.4771	-0.2027	F24	1	0.00112287	0.00567506	2.31796	539244
		FALSE	High	CHIMERYS on Ardia Server (I4)	Unambiguous	[K].GTYGIPEPPR.[T]		1	F1KPL9	F1KPL9	FALSE		0								0	2		0	1	1	543.783	1086.56	1086.56	0	0	HCD (High Energy Collision Dissociation)	25	0.92	MS2		3.513	5.4962	55692	5.5716	0.0754	F23	1	7.51089e-05	6.55934e-05	8.53231	252183
		FALSE	High	CHIMERYS on Ardia Server (I4)	Unambiguous	[K].GTYGIPEPPR.[T]		1	F1KPL9	F1KPL9	FALSE		0								0	2		0	1	1	543.783	1086.56	1086.56	0	0	HCD (High Energy Collision Dissociation)	25	1	MS2		3.514	5.2571	53266	5.5716	0.3145	F23	1	0.000397772	0.00126621	4.02398	252183
		FALSE	High	CHIMERYS on Ardia Server (I4)	Unambiguous	[K].GTYGIPEPPR.[T]		1	F1KPL9	F1KPL9	FALSE		0								0	2		0	1	1	543.783	1086.56	1086.56	0	0	HCD (High Energy Collision Dissociation)	25	1	MS2		3.798	5.287	53569	5.5716	0.2846	F23	1	7.51089e-05	0.000242372	6.99109	252183
		FALSE	High	CHIMERYS on Ardia Server (I4)	Unambiguous	[K].GTYGIPEPPR.[T]		1	F1KPL9	F1KPL9	FALSE		0								0	2		0	1	1	543.783	1086.56	1086.56	0	0	HCD (High Energy Collision Dissociation)	25	1	MS2		3.512	5.3171	53873	5.5716	0.2545	F23	1	7.51089e-05	0.000305758	6.68912	252183
		FALSE	High	CHIMERYS on Ardia Server (I4)	Unambiguous	[K].GTYGIPEPPR.[T]		1	F1KPL9	F1KPL9	FALSE		0								0	2		0	1	1	543.783	1086.56	1086.56	0	0	HCD (High Energy Collision Dissociation)	25	1	MS2		3.514	5.3172	53874	5.5716	0.2544	F23	1	0.00301429	0.0190992	1.29163	252183
		FALSE	High	CHIMERYS on Ardia Server (I4)	Unambiguous	[K].GTYGIPEPPR.[T]		1	F1KPL9	F1KPL9	FALSE		0								0	2		0	1	1	543.783	1086.56	1086.56	0	0	HCD (High Energy Collision Dissociation)	25	1	MS2		3.514	5.3469	54176	5.5716	0.2247	F23	1	0.000318861	0.000635332	5.4708	252183
		FALSE	High	CHIMERYS on Ardia Server (I4)	Unambiguous	[K].GTYGIPEPPR.[T]		1	F1KPL9	F1KPL9	FALSE		0								0	2		0	1	1	543.783	1086.56	1086.56	0	0	HCD (High Energy Collision Dissociation)	25	1	MS2		3.514	5.3769	54479	5.5716	0.1947	F23	1	7.51089e-05	0.000375468	6.40427	252183
		FALSE	High	CHIMERYS on Ardia Server (I4)	Unambiguous	[K].GTYGIPEPPR.[T]		1	F1KPL9	F1KPL9	FALSE		0								0	2		0	1	1	543.783	1086.56	1086.56	0	0	HCD (High Energy Collision Dissociation)	25	0.13	MS2		3.514	5.3769	54480	5.5716	0.1946	F23	1	0.00602096	0.0503011	0.611901	252183
		FALSE	High	CHIMERYS on Ardia Server (I4)	Unambiguous	[K].GTYGIPEPPR.[T]		1	F1KPL9	F1KPL9	FALSE		0								0	2		0	1	1	543.783	1086.56	1086.56	0	0	HCD (High Energy Collision Dissociation)	25	1	MS2		3.531	5.4065	54782	5.5716	0.1651	F23	1	7.51089e-05	0.00037649	6.40034	252183
		FALSE	High	CHIMERYS on Ardia Server (I4)	Unambiguous	[K].GTYGIPEPPR.[T]		1	F1KPL9	F1KPL9	FALSE		0								0	2		0	1	1	543.783	1086.56	1086.56	0	0	HCD (High Energy Collision Dissociation)	25	1	MS2		3.513	5.4364	55085	5.5716	0.1352	F23	1	7.51089e-05	0.000300145	6.71384	252183
		FALSE	High	CHIMERYS on Ardia Server (I4)	Unambiguous	[K].GTYGIPEPPR.[T]		1	F1KPL9	F1KPL9	FALSE		0								0	2		0	1	1	543.783	1086.56	1086.56	0	0	HCD (High Energy Collision Dissociation)	25	0.07	MS2		3.512	5.4368	55087	5.5716	0.1348	F23	1	0.00392574	0.0276871	1.00776	252183
		FALSE	High	CHIMERYS on Ardia Server (I4)	Unambiguous	[K].GTYGIPEPPR.[T]		1	F1KPL9	F1KPL9	FALSE		0								0	2		0	1	1	543.783	1086.56	1086.56	0	0	HCD (High Energy Collision Dissociation)	25	1	MS2		3.513	5.4664	55389	5.5716	0.1052	F23	1	0.000269215	0.00058415	5.65719	252183
		FALSE	High	CHIMERYS on Ardia Server (I4)	Unambiguous	[K].GTYGIPEPPR.[T]		1	F1KPL9	F1KPL9	FALSE		0								0	2		0	1	1	543.783	1086.56	1086.56	0	0	HCD (High Energy Collision Dissociation)	25	0.09	MS2		3.514	5.4665	55390	5.5716	0.1051	F23	1	0.00206598	0.012583	1.66835	252183
		FALSE	High	CHIMERYS on Ardia Server (I4)	Unambiguous	[K].GTYGIPEPPR.[T]		1	F1KPL9	F1KPL9	FALSE		0								0	2		0	1	1	543.783	1086.56	1086.56	0	0	HCD (High Energy Collision Dissociation)	25	0.87	MS2		3.514	5.526	55995	5.5716	0.0456	F23	1	0.000318861	0.00070635	5.21009	252183
		FALSE	High	CHIMERYS on Ardia Server (J4)	Unambiguous	[K].GTYGIPEPPR.[T]		1	F1KPL9	F1KPL9	FALSE		0								0	2		0	1	1	543.783	1086.56	1086.56	0	0	HCD (High Energy Collision Dissociation)	25	1	MS2		3.605	5.3811	54479	5.4771	0.096	F24	1	0.000163252	0.000224035	6.06973	539244
		FALSE	High	CHIMERYS on Ardia Server (F4)	Unambiguous	[K].GTYGIPEPPR.[T]		1	F1KPL9	F1KPL9	FALSE		0								0	2		0	1	1	543.783	1086.56	1086.56	0	0	HCD (High Energy Collision Dissociation)	25	1	MS2		3.513	5.3241	53873	5.6009	0.2768	F20	1	0.000773868	0.00239042	2.93739	380414
		FALSE	High	CHIMERYS on Ardia Server (E4)	Unambiguous	[K].GTYGIPEPPR.[T]		1	F1KPL9	F1KPL9	FALSE		0								0	2		0	1	1	543.783	1086.56	1086.56	0	0	HCD (High Energy Collision Dissociation)	25	0.74	MS2		3.514	5.4651	55389	5.6125	0.1474	F19	1	0.000276472	0.00207325	4.11924	363896
		FALSE	High	CHIMERYS on Ardia Server (B4)	Unambiguous	[K].GTYGIPEPPR.[T]		1	F1KPL9	F1KPL9	FALSE		0								0	2		0	1	1	543.783	1086.56	1086.56	0	0	HCD (High Energy Collision Dissociation)	25	1	MS2		3.514	5.222	52963	5.4274	0.2053	F16	1	0.0004922	0.00250099	3.58906	525110
		FALSE	High	CHIMERYS on Ardia Server (B4)	Unambiguous	[K].GTYGIPEPPR.[T]		1	F1KPL9	F1KPL9	FALSE		0								0	2		0	1	1	543.783	1086.56	1086.56	0	0	HCD (High Energy Collision Dissociation)	25	1	MS2		3.514	5.2221	52964	5.4274	0.2052	F16	1	0.00373647	0.0333782	0.992995	525110
		FALSE	High	CHIMERYS on Ardia Server (B4)	Unambiguous	[K].GTYGIPEPPR.[T]		1	F1KPL9	F1KPL9	FALSE		0								0	2		0	1	1	543.783	1086.56	1086.56	0	0	HCD (High Energy Collision Dissociation)	25	1	MS2		3.513	5.2519	53266	5.4274	0.1754	F16	1	0.000190931	0.000663916	4.93082	525110
		FALSE	High	CHIMERYS on Ardia Server (B4)	Unambiguous	[K].GTYGIPEPPR.[T]		1	F1KPL9	F1KPL9	FALSE		0								0	2		0	1	1	543.783	1086.56	1086.56	0	0	HCD (High Energy Collision Dissociation)	25	0.44	MS2		3.514	5.252	53267	5.4274	0.1753	F16	1	0.00217859	0.0131516	1.46972	525110
		FALSE	High	CHIMERYS on Ardia Server (B4)	Unambiguous	[K].GTYGIPEPPR.[T]		1	F1KPL9	F1KPL9	FALSE		0								0	2		0	1	1	543.783	1086.56	1086.56	0	0	HCD (High Energy Collision Dissociation)	25	1	MS2		3.513	5.2816	53569	5.4274	0.1458	F16	1	0.0004922	0.00256898	3.48399	525110
		FALSE	High	CHIMERYS on Ardia Server (B4)	Unambiguous	[K].GTYGIPEPPR.[T]		1	F1KPL9	F1KPL9	FALSE		0								0	2		0	1	1	543.783	1086.56	1086.56	0	0	HCD (High Energy Collision Dissociation)	25	1	MS2		3.514	5.3118	53873	5.4274	0.1156	F16	1	0.000190931	0.000663916	4.84023	525110
		FALSE	High	CHIMERYS on Ardia Server (B4)	Unambiguous	[K].GTYGIPEPPR.[T]		1	F1KPL9	F1KPL9	FALSE		0								0	2		0	1	1	543.783	1086.56	1086.56	0	0	HCD (High Energy Collision Dissociation)	25	0.07	MS2		3.538	5.3119	53874	5.4274	0.1155	F16	1	0.00167933	0.00775654	1.91562	525110
		FALSE	High	CHIMERYS on Ardia Server (B4)	Unambiguous	[K].GTYGIPEPPR.[T]		1	F1KPL9	F1KPL9	FALSE		0								0	2		0	1	1	543.783	1086.56	1086.56	0	0	HCD (High Energy Collision Dissociation)	25	1	MS2		3.514	5.3414	54176	5.4274	0.086	F16	1	0.000106355	0.000612544	5.34391	525110
		FALSE	High	CHIMERYS on Ardia Server (B4)	Unambiguous	[K].GTYGIPEPPR.[T]		1	F1KPL9	F1KPL9	FALSE		0								0	2		0	1	1	543.783	1086.56	1086.56	0	0	HCD (High Energy Collision Dissociation)	25	0.07	MS2		3.514	5.3415	54177	5.4274	0.0859	F16	1	0.00195119	0.00831495	1.5549	525110
		FALSE	High	CHIMERYS on Ardia Server (B4)	Unambiguous	[K].GTYGIPEPPR.[T]		1	F1KPL9	F1KPL9	FALSE		0								0	2		0	1	1	543.783	1086.56	1086.56	0	0	HCD (High Energy Collision Dissociation)	25	0.94	MS2		3.514	5.3712	54479	5.4274	0.0562	F16	1	0.000190931	0.000663916	5.12466	525110
		FALSE	High	CHIMERYS on Ardia Server (B4)	Unambiguous	[K].GTYGIPEPPR.[T]		1	F1KPL9	F1KPL9	FALSE		0								0	2		0	1	1	543.783	1086.56	1086.56	0	0	HCD (High Energy Collision Dissociation)	25	0.1	MS2		3.513	5.3713	54480	5.4274	0.0561	F16	1	0.00225786	0.0156971	1.40141	525110
		FALSE	High	CHIMERYS on Ardia Server (B4)	Unambiguous	[K].GTYGIPEPPR.[T]		1	F1KPL9	F1KPL9	FALSE		0								0	2		0	1	1	543.783	1086.56	1086.56	0	0	HCD (High Energy Collision Dissociation)	25	0.91	MS2		3.514	5.4008	54782	5.4274	0.0266	F16	1	5.81091e-05	9.08362e-11	6.45523	525110
		FALSE	High	CHIMERYS on Ardia Server (B4)	Unambiguous	[K].GTYGIPEPPR.[T]		1	F1KPL9	F1KPL9	FALSE		0								0	2		0	1	1	543.783	1086.56	1086.56	0	0	HCD (High Energy Collision Dissociation)	25	1	MS2		3.614	5.4305	55085	5.4274	-0.0031	F16	1	0.0004922	0.00250099	3.60513	525110
		FALSE	High	CHIMERYS on Ardia Server (B4)	Unambiguous	[K].GTYGIPEPPR.[T]		1	F1KPL9	F1KPL9	FALSE		0								0	2		0	1	1	543.783	1086.56	1086.56	0	0	HCD (High Energy Collision Dissociation)	25	0.89	MS2		3.513	5.4607	55389	5.4274	-0.0333	F16	1	0.000224195	0.000663916	4.61979	525110
		FALSE	High	CHIMERYS on Ardia Server (B4)	Unambiguous	[K].GTYGIPEPPR.[T]		1	F1KPL9	F1KPL9	FALSE		0								0	2		0	1	1	543.783	1086.56	1086.56	0	0	HCD (High Energy Collision Dissociation)	25	1	MS2		3.514	5.5202	55995	5.4274	-0.0928	F16	1	0.00333301	0.0235604	1.08322	525110
		FALSE	High	CHIMERYS on Ardia Server (C4)	Unambiguous	[K].GTYGIPEPPR.[T]		1	F1KPL9	F1KPL9	FALSE		0								0	2		0	1	1	543.783	1086.56	1086.56	0	0	HCD (High Energy Collision Dissociation)	25	1	MS2		3.68	5.1159	51750	5.3697	0.2538	F17	1	0.00840226	0.0669035	0.423285	196234
		FALSE	High	CHIMERYS on Ardia Server (C4)	Unambiguous	[K].GTYGIPEPPR.[T]		1	F1KPL9	F1KPL9	FALSE		0								0	2		0	1	1	543.783	1086.56	1086.56	0	0	HCD (High Energy Collision Dissociation)	25	0.63	MS2		3.514	5.1458	52053	5.3697	0.2239	F17	1	0.000591774	0.00406371	2.93409	196234
		FALSE	High	CHIMERYS on Ardia Server (C4)	Unambiguous	[K].GTYGIPEPPR.[T]		1	F1KPL9	F1KPL9	FALSE		0								0	2		0	1	1	543.783	1086.56	1086.56	0	0	HCD (High Energy Collision Dissociation)	25	1	MS2		3.514	5.1755	52356	5.3697	0.1941	F17	1	0.00380061	0.0228474	1.03989	196234
		FALSE	High	CHIMERYS on Ardia Server (C4)	Unambiguous	[K].GTYGIPEPPR.[T]		1	F1KPL9	F1KPL9	FALSE		0								0	2		0	1	1	543.783	1086.56	1086.56	0	0	HCD (High Energy Collision Dissociation)	25	1	MS2		3.514	5.2058	52660	5.3697	0.1639	F17	1	0.000108921	0	4.98999	196234
		FALSE	High	CHIMERYS on Ardia Server (C4)	Unambiguous	[K].GTYGIPEPPR.[T]		1	F1KPL9	F1KPL9	FALSE		0								0	2		0	1	1	543.783	1086.56	1086.56	0	0	HCD (High Energy Collision Dissociation)	25	1	MS2		3.512	5.2358	52963	5.3697	0.1339	F17	1	0.000108921	0	4.16896	196234
		FALSE	High	CHIMERYS on Ardia Server (C4)	Unambiguous	[K].GTYGIPEPPR.[T]		1	F1KPL9	F1KPL9	FALSE		0								0	2		0	1	1	543.783	1086.56	1086.56	0	0	HCD (High Energy Collision Dissociation)	25	1	MS2		3.513	5.2655	53266	5.3697	0.1041	F17	1	0.000108921	0	7.97106	196234
		FALSE	High	CHIMERYS on Ardia Server (C4)	Unambiguous	[K].GTYGIPEPPR.[T]		1	F1KPL9	F1KPL9	FALSE		0								0	2		0	1	1	543.783	1086.56	1086.56	0	0	HCD (High Energy Collision Dissociation)	25	1	MS2		3.514	5.2953	53569	5.3697	0.0743	F17	1	0.000108921	0	7.50166	196234
		FALSE	High	CHIMERYS on Ardia Server (C4)	Unambiguous	[K].GTYGIPEPPR.[T]		1	F1KPL9	F1KPL9	FALSE		0								0	2		0	1	1	543.783	1086.56	1086.56	0	0	HCD (High Energy Collision Dissociation)	25	1	MS2		3.514	5.3254	53873	5.3697	0.0442	F17	1	0.000108921	0	7.6981	196234
		FALSE	High	CHIMERYS on Ardia Server (C4)	Unambiguous	[K].GTYGIPEPPR.[T]		1	F1KPL9	F1KPL9	FALSE		0								0	2		0	1	1	543.783	1086.56	1086.56	0	0	HCD (High Energy Collision Dissociation)	25	1	MS2		3.514	5.3255	53874	5.3697	0.0441	F17	1	0.0061909	0.0635475	0.623152	196234
		FALSE	High	CHIMERYS on Ardia Server (B4)	Unambiguous	[K].GTYGIPEPPR.[T]		1	F1KPL9	F1KPL9	FALSE		0								0	2		0	1	1	543.783	1086.56	1086.56	0	0	HCD (High Energy Collision Dissociation)	25	1	MS2		3.514	5.1925	52660	5.4274	0.2349	F16	1	0.000190931	0.000663916	4.95618	525110
		FALSE	High	CHIMERYS on Ardia Server (B4)	Unambiguous	[K].GTYGIPEPPR.[T]		1	F1KPL9	F1KPL9	FALSE		0								0	2		0	1	1	543.783	1086.56	1086.56	0	0	HCD (High Energy Collision Dissociation)	25	1	MS2		3.514	5.1624	52357	5.4274	0.2649	F16	1	0.00246514	0.0164774	1.3478	525110
		FALSE	High	CHIMERYS on Ardia Server (B4)	Unambiguous	[K].GTYGIPEPPR.[T]		1	F1KPL9	F1KPL9	FALSE		0								0	2		0	1	1	543.783	1086.56	1086.56	0	0	HCD (High Energy Collision Dissociation)	25	0.92	MS2		3.514	5.1624	52356	5.4274	0.265	F16	1	0.000224195	0.000663916	4.53108	525110
		FALSE	High	CHIMERYS on Ardia Server (B4)	Unambiguous	[K].GTYGIPEPPR.[T]		1	F1KPL9	F1KPL9	FALSE		0								0	2		0	1	1	543.783	1086.56	1086.56	0	0	HCD (High Energy Collision Dissociation)	25	0.92	MS2		3.513	5.1327	52053	5.4274	0.2946	F16	1	0.000327587	0.00250099	3.87917	525110
		FALSE	High	CHIMERYS on Ardia Server (A4)	Unambiguous	[K].GTYGIPEPPR.[T]		1	F1KPL9	F1KPL9	FALSE		0								0	2		0	1	1	543.783	1086.56	1086.56	0	0	HCD (High Energy Collision Dissociation)	25	1	MS2		3.513	5.0472	51144	5.3322	0.285	F15	1	0.00961605	0.0827546	0.303401	423548
		FALSE	High	CHIMERYS on Ardia Server (A4)	Unambiguous	[K].GTYGIPEPPR.[T]		1	F1KPL9	F1KPL9	FALSE		0								0	2		0	1	1	543.783	1086.56	1086.56	0	0	HCD (High Energy Collision Dissociation)	25	1	MS2		3.513	5.0771	51447	5.3322	0.2551	F15	1	0.00137127	0.0059869	2.44805	423548
		FALSE	High	CHIMERYS on Ardia Server (A4)	Unambiguous	[K].GTYGIPEPPR.[T]		1	F1KPL9	F1KPL9	FALSE		0								0	2		0	1	1	543.783	1086.56	1086.56	0	0	HCD (High Energy Collision Dissociation)	25	1	MS2		3.514	5.1367	52053	5.3322	0.1955	F15	1	0.00103215	0.0059869	2.86942	423548
		FALSE	High	CHIMERYS on Ardia Server (A4)	Unambiguous	[K].GTYGIPEPPR.[T]		1	F1KPL9	F1KPL9	FALSE		0								0	2		0	1	1	543.783	1086.56	1086.56	0	0	HCD (High Energy Collision Dissociation)	25	1	MS2		3.514	5.1664	52356	5.3322	0.1658	F15	1	0.000354317	0.00364817	3.5753	423548
		FALSE	High	CHIMERYS on Ardia Server (A4)	Unambiguous	[K].GTYGIPEPPR.[T]		1	F1KPL9	F1KPL9	FALSE		0								0	2		0	1	1	543.783	1086.56	1086.56	0	0	HCD (High Energy Collision Dissociation)	25	1	MS2		3.513	5.1966	52660	5.3322	0.1356	F15	1	0.000144603	0.000232597	5.5751	423548
		FALSE	High	CHIMERYS on Ardia Server (A4)	Unambiguous	[K].GTYGIPEPPR.[T]		1	F1KPL9	F1KPL9	FALSE		0								0	2		0	1	1	543.783	1086.56	1086.56	0	0	HCD (High Energy Collision Dissociation)	25	1	MS2		3.514	5.2266	52963	5.3322	0.1057	F15	1	0.000144603	0.000232597	5.70569	423548
		FALSE	High	CHIMERYS on Ardia Server (A4)	Unambiguous	[K].GTYGIPEPPR.[T]		1	F1KPL9	F1KPL9	FALSE		0								0	2		0	1	1	543.783	1086.56	1086.56	0	0	HCD (High Energy Collision Dissociation)	25	1	MS2		3.513	5.2562	53266	5.3322	0.076	F15	1	9.59233e-05	3.251e-20	6.76145	423548
		FALSE	High	CHIMERYS on Ardia Server (A4)	Unambiguous	[K].GTYGIPEPPR.[T]		1	F1KPL9	F1KPL9	FALSE		0								0	2		0	1	1	543.783	1086.56	1086.56	0	0	HCD (High Energy Collision Dissociation)	25	1	MS2		3.514	5.2861	53569	5.3322	0.0461	F15	1	0.000144603	0.000232597	6.16306	423548
		FALSE	High	CHIMERYS on Ardia Server (A4)	Unambiguous	[K].GTYGIPEPPR.[T]		1	F1KPL9	F1KPL9	FALSE		0								0	2		0	1	1	543.783	1086.56	1086.56	0	0	HCD (High Energy Collision Dissociation)	25	1	MS2		3.514	5.2862	53570	5.3322	0.046	F15	1	0.000253518	0.00118963	4.31337	423548
		FALSE	High	CHIMERYS on Ardia Server (A4)	Unambiguous	[K].GTYGIPEPPR.[T]		1	F1KPL9	F1KPL9	FALSE		0								0	2		0	1	1	543.783	1086.56	1086.56	0	0	HCD (High Energy Collision Dissociation)	25	1	MS2		3.513	5.3162	53873	5.3322	0.016	F15	1	0.000144603	0.000232597	6.36783	423548
		FALSE	High	CHIMERYS on Ardia Server (A4)	Unambiguous	[K].GTYGIPEPPR.[T]		1	F1KPL9	F1KPL9	FALSE		0								0	2		0	1	1	543.783	1086.56	1086.56	0	0	HCD (High Energy Collision Dissociation)	25	1	MS2		3.513	5.3461	54176	5.3322	-0.0139	F15	1	9.59233e-05	3.251e-20	6.89118	423548
		FALSE	High	CHIMERYS on Ardia Server (A4)	Unambiguous	[K].GTYGIPEPPR.[T]		1	F1KPL9	F1KPL9	FALSE		0								0	2		0	1	1	543.783	1086.56	1086.56	0	0	HCD (High Energy Collision Dissociation)	25	0.26	MS2		3.513	5.3462	54177	5.3322	-0.0139	F15	1	0.000354317	0.00175728	3.71034	423548
		FALSE	High	CHIMERYS on Ardia Server (C4)	Unambiguous	[K].GTYGIPEPPR.[T]		1	F1KPL9	F1KPL9	FALSE		0								0	2		0	1	1	543.783	1086.56	1086.56	0	0	HCD (High Energy Collision Dissociation)	25	1	MS2		3.514	5.3554	54176	5.3697	0.0143	F17	1	0.000108921	0	7.60249	196234
		FALSE	High	CHIMERYS on Ardia Server (B4)	Unambiguous	[K].GTYGIPEPPR.[T]		1	F1KPL9	F1KPL9	FALSE		0								0	2		0	1	1	543.783	1086.56	1086.56	0	0	HCD (High Energy Collision Dissociation)	25	1	MS2		3.513	5.4903	55692	5.4274	-0.063	F16	1	0.00314489	0.0221686	1.13728	525110
		FALSE	High	CHIMERYS on Ardia Server (A4)	Unambiguous	[K].GTYGIPEPPR.[T]		1	F1KPL9	F1KPL9	FALSE		0								0	2		0	1	1	543.783	1086.56	1086.56	0	0	HCD (High Energy Collision Dissociation)	25	1	MS2		3.514	5.3757	54479	5.3322	-0.0435	F15	1	0.000144603	0.000232597	6.38229	423548
		FALSE	High	CHIMERYS on Ardia Server (A4)	Unambiguous	[K].GTYGIPEPPR.[T]		1	F1KPL9	F1KPL9	FALSE		0								0	2		0	1	1	543.783	1086.56	1086.56	0	0	HCD (High Energy Collision Dissociation)	25	0.22	MS2		3.514	5.4057	54783	5.3322	-0.0734	F15	1	0.00183257	0.00920828	1.89222	423548
		FALSE	High	CHIMERYS on Ardia Server (A4)	Unambiguous	[K].GTYGIPEPPR.[T]		1	F1KPL9	F1KPL9	FALSE		0								0	2		0	1	1	543.783	1086.56	1086.56	0	0	HCD (High Energy Collision Dissociation)	25	1	MS2		3.513	5.4356	55086	5.3322	-0.1034	F15	1	0.000144603	0.000232597	6.27557	423548
		FALSE	High	CHIMERYS on Ardia Server (A4)	Unambiguous	[K].GTYGIPEPPR.[T]		1	F1KPL9	F1KPL9	FALSE		0								0	2		0	1	1	543.783	1086.56	1086.56	0	0	HCD (High Energy Collision Dissociation)	25	0.2	MS2		3.514	5.4357	55087	5.3322	-0.1035	F15	1	0.00614411	0.0547045	0.648538	423548
		FALSE	High	CHIMERYS on Ardia Server (A4)	Unambiguous	[K].GTYGIPEPPR.[T]		1	F1KPL9	F1KPL9	FALSE		0								0	2		0	1	1	543.783	1086.56	1086.56	0	0	HCD (High Energy Collision Dissociation)	25	1	MS2		3.512	5.4653	55389	5.3322	-0.1331	F15	1	9.59233e-05	3.251e-20	6.94443	423548
		FALSE	High	CHIMERYS on Ardia Server (A4)	Unambiguous	[K].GTYGIPEPPR.[T]		1	F1KPL9	F1KPL9	FALSE		0								0	2		0	1	1	543.783	1086.56	1086.56	0	0	HCD (High Energy Collision Dissociation)	25	0.15	MS2		3.514	5.4654	55390	5.3322	-0.1332	F15	1	0.00430854	0.0349747	0.935534	423548
		FALSE	High	CHIMERYS on Ardia Server (A4)	Unambiguous	[K].GTYGIPEPPR.[T]		1	F1KPL9	F1KPL9	FALSE		0								0	2		0	1	1	543.783	1086.56	1086.56	0	0	HCD (High Energy Collision Dissociation)	25	1	MS2		3.512	5.4952	55692	5.3322	-0.1629	F15	1	9.59233e-05	3.251e-20	7.4828	423548
		FALSE	High	CHIMERYS on Ardia Server (A4)	Unambiguous	[K].GTYGIPEPPR.[T]		1	F1KPL9	F1KPL9	FALSE		0								0	2		0	1	1	543.783	1086.56	1086.56	0	0	HCD (High Energy Collision Dissociation)	25	1	MS2		3.513	5.5248	55995	5.3322	-0.1926	F15	1	0.000558566	0.00364817	3.26226	423548
		FALSE	High	CHIMERYS on Ardia Server (A4)	Unambiguous	[K].GTYGIPEPPR.[T]		1	F1KPL9	F1KPL9	FALSE		0								0	2		0	1	1	543.783	1086.56	1086.56	0	0	HCD (High Energy Collision Dissociation)	25	1	MS2		3.513	5.5847	56602	5.3322	-0.2524	F15	1	0.00230386	0.018649	1.48113	423548
		FALSE	High	CHIMERYS on Ardia Server (B4)	Unambiguous	[K].GTYGIPEPPR.[T]		1	F1KPL9	F1KPL9	FALSE		0								0	2		0	1	1	543.783	1086.56	1086.56	0	0	HCD (High Energy Collision Dissociation)	25	0.22	MS2		3.539	4.9829	50537	5.4274	0.4445	F16	1	0.00104967	0.00548805	2.39989	525110
		FALSE	High	CHIMERYS on Ardia Server (B4)	Unambiguous	[K].GTYGIPEPPR.[T]		1	F1KPL9	F1KPL9	FALSE		0								0	2		0	1	1	543.783	1086.56	1086.56	0	0	HCD (High Energy Collision Dissociation)	25	0.24	MS2		3.513	5.0133	50840	5.4274	0.4141	F16	1	0.00186562	0.00809485	1.62669	525110
		FALSE	High	CHIMERYS on Ardia Server (B4)	Unambiguous	[K].GTYGIPEPPR.[T]		1	F1KPL9	F1KPL9	FALSE		0								0	2		0	1	1	543.783	1086.56	1086.56	0	0	HCD (High Energy Collision Dissociation)	25	0.38	MS2		3.513	5.0434	51144	5.4274	0.3839	F16	1	0.000224195	0.000663916	4.56022	525110
		FALSE	High	CHIMERYS on Ardia Server (B4)	Unambiguous	[K].GTYGIPEPPR.[T]		1	F1KPL9	F1KPL9	FALSE		0								0	2		0	1	1	543.783	1086.56	1086.56	0	0	HCD (High Energy Collision Dissociation)	25	1	MS2		3.514	5.073	51447	5.4274	0.3543	F16	1	0.000843739	0.00340479	2.84707	525110
		FALSE	High	CHIMERYS on Ardia Server (B4)	Unambiguous	[K].GTYGIPEPPR.[T]		1	F1KPL9	F1KPL9	FALSE		0								0	2		0	1	1	543.783	1086.56	1086.56	0	0	HCD (High Energy Collision Dissociation)	25	1	MS2		3.512	5.1029	51750	5.4274	0.3245	F16	1	0.000252653	0.000663916	4.11985	525110
		FALSE	High	CHIMERYS on Ardia Server (A4)	Unambiguous	[K].GTYGIPEPPR.[T]		1	F1KPL9	F1KPL9	FALSE		0								0	2		0	1	1	543.783	1086.56	1086.56	0	0	HCD (High Energy Collision Dissociation)	25	1	MS2		3.514	5.4056	54782	5.3322	-0.0734	F15	1	0.000144603	0.000232597	6.43648	423548
		FALSE	High	CHIMERYS on Ardia Server (C4)	Unambiguous	[K].GTYGIPEPPR.[T]		1	F1KPL9	F1KPL9	FALSE		0								0	2		0	1	1	543.783	1086.56	1086.56	0	0	HCD (High Energy Collision Dissociation)	25	1	MS2		3.514	5.3852	54479	5.3697	-0.0155	F17	1	0.000108921	0	7.53246	196234
		FALSE	High	CHIMERYS on Ardia Server (C4)	Unambiguous	[K].GTYGIPEPPR.[T]		1	F1KPL9	F1KPL9	FALSE		0								0	2		0	1	1	543.783	1086.56	1086.56	0	0	HCD (High Energy Collision Dissociation)	25	1	MS2		3.514	5.4151	54782	5.3697	-0.0455	F17	1	0.000108921	0	8.38508	196234
		FALSE	High	CHIMERYS on Ardia Server (C4)	Unambiguous	[K].GTYGIPEPPR.[T]		1	F1KPL9	F1KPL9	FALSE		0								0	2		0	1	1	543.783	1086.56	1086.56	0	0	HCD (High Energy Collision Dissociation)	25	1	MS2		3.513	5.4152	54783	5.3697	-0.0456	F17	1	0.00254412	0.0149503	1.55438	196234
		FALSE	High	CHIMERYS on Ardia Server (E4)	Unambiguous	[K].GTYGIPEPPR.[T]		1	F1KPL9	F1KPL9	FALSE		0								0	2		0	1	1	543.783	1086.56	1086.56	0	0	HCD (High Energy Collision Dissociation)	25	1	MS2		3.514	5.2563	53266	5.6125	0.3561	F19	1	0.000173183	0.000446677	4.708	363896
		FALSE	High	CHIMERYS on Ardia Server (E4)	Unambiguous	[K].GTYGIPEPPR.[T]		1	F1KPL9	F1KPL9	FALSE		0								0	2		0	1	1	543.783	1086.56	1086.56	0	0	HCD (High Energy Collision Dissociation)	25	1	MS2		3.615	5.2564	53267	5.6125	0.356	F19	1	0.00560725	0.0509688	0.720219	363896
		FALSE	High	CHIMERYS on Ardia Server (E4)	Unambiguous	[K].GTYGIPEPPR.[T]		1	F1KPL9	F1KPL9	FALSE		0								0	2		0	1	1	543.783	1086.56	1086.56	0	0	HCD (High Energy Collision Dissociation)	25	1	MS2		3.513	5.286	53569	5.6125	0.3265	F19	1	0.000145567	0.000446677	5.15056	363896
		FALSE	High	CHIMERYS on Ardia Server (E4)	Unambiguous	[K].GTYGIPEPPR.[T]		1	F1KPL9	F1KPL9	FALSE		0								0	2		0	1	1	543.783	1086.56	1086.56	0	0	HCD (High Energy Collision Dissociation)	25	0.51	MS2		3.661	5.2861	53570	5.6125	0.3264	F19	1	0.00820887	0.0676728	0.434819	363896
		FALSE	High	CHIMERYS on Ardia Server (E4)	Unambiguous	[K].GTYGIPEPPR.[T]		1	F1KPL9	F1KPL9	FALSE		0								0	2		0	1	1	543.783	1086.56	1086.56	0	0	HCD (High Energy Collision Dissociation)	25	1	MS2		3.514	5.3162	53873	5.6125	0.2962	F19	1	0.000173183	0.000446677	4.83399	363896
		FALSE	High	CHIMERYS on Ardia Server (E4)	Unambiguous	[K].GTYGIPEPPR.[T]		1	F1KPL9	F1KPL9	FALSE		0								0	2		0	1	1	543.783	1086.56	1086.56	0	0	HCD (High Energy Collision Dissociation)	25	1	MS2		3.514	5.3163	53874	5.6125	0.2961	F19	1	0.00930928	0.0755672	0.332241	363896
		FALSE	High	CHIMERYS on Ardia Server (E4)	Unambiguous	[K].GTYGIPEPPR.[T]		1	F1KPL9	F1KPL9	FALSE		0								0	2		0	1	1	543.783	1086.56	1086.56	0	0	HCD (High Energy Collision Dissociation)	25	1	MS2		3.513	5.3459	54176	5.6125	0.2665	F19	1	0.000145567	0.000446677	5.12882	363896
		FALSE	High	CHIMERYS on Ardia Server (E4)	Unambiguous	[K].GTYGIPEPPR.[T]		1	F1KPL9	F1KPL9	FALSE		0								0	2		0	1	1	543.783	1086.56	1086.56	0	0	HCD (High Energy Collision Dissociation)	25	1	MS2		3.513	5.3758	54479	5.6125	0.2367	F19	1	5.66123e-05	0	6.05506	363896
		FALSE	High	CHIMERYS on Ardia Server (E4)	Unambiguous	[K].GTYGIPEPPR.[T]		1	F1KPL9	F1KPL9	FALSE		0								0	2		0	1	1	543.783	1086.56	1086.56	0	0	HCD (High Energy Collision Dissociation)	25	0.2	MS2		3.514	5.3758	54480	5.6125	0.2366	F19	1	0.000276472	0.00207325	4.11635	363896
		FALSE	High	CHIMERYS on Ardia Server (E4)	Unambiguous	[K].GTYGIPEPPR.[T]		1	F1KPL9	F1KPL9	FALSE		0								0	2		0	1	1	543.783	1086.56	1086.56	0	0	HCD (High Energy Collision Dissociation)	25	0.89	MS2		3.514	5.4053	54782	5.6125	0.2072	F19	1	5.66123e-05	0	6.11235	363896
		FALSE	High	CHIMERYS on Ardia Server (E4)	Unambiguous	[K].GTYGIPEPPR.[T]		1	F1KPL9	F1KPL9	FALSE		0								0	2		0	1	1	543.783	1086.56	1086.56	0	0	HCD (High Energy Collision Dissociation)	25	0.14	MS2		3.513	5.4054	54783	5.6125	0.2071	F19	1	0.00280204	0.0155375	1.43574	363896
		FALSE	High	CHIMERYS on Ardia Server (E4)	Unambiguous	[K].GTYGIPEPPR.[T]		1	F1KPL9	F1KPL9	FALSE		0								0	2		0	1	1	543.783	1086.56	1086.56	0	0	HCD (High Energy Collision Dissociation)	25	0.79	MS2		3.514	5.4351	55085	5.6125	0.1774	F19	1	5.66123e-05	0	6.54038	363896
		FALSE	High	CHIMERYS on Ardia Server (E4)	Unambiguous	[K].GTYGIPEPPR.[T]		1	F1KPL9	F1KPL9	FALSE		0								0	2		0	1	1	543.783	1086.56	1086.56	0	0	HCD (High Energy Collision Dissociation)	25	0.24	MS2		3.514	5.4352	55086	5.6125	0.1773	F19	1	0.00226625	0.0142022	1.62396	363896
		FALSE	High	CHIMERYS on Ardia Server (E4)	Unambiguous	[K].GTYGIPEPPR.[T]		1	F1KPL9	F1KPL9	FALSE		0								0	2		0	1	1	543.783	1086.56	1086.56	0	0	HCD (High Energy Collision Dissociation)	25	0.7	MS2		3.625	5.495	55692	5.6125	0.1175	F19	1	0.000145567	0.000446677	5.24826	363896
		FALSE	High	CHIMERYS on Ardia Server (F4)	Unambiguous	[K].GTYGIPEPPR.[T]		1	F1KPL9	F1KPL9	FALSE		0								0	2		0	1	1	543.783	1086.56	1086.56	0	0	HCD (High Energy Collision Dissociation)	25	1	MS2		3.512	5.2939	53570	5.6009	0.307	F20	1	0.0070343	0.072208	0.480543	380414
		FALSE	High	CHIMERYS on Ardia Server (E4)	Unambiguous	[K].GTYGIPEPPR.[T]		1	F1KPL9	F1KPL9	FALSE		0								0	2		0	1	1	543.783	1086.56	1086.56	0	0	HCD (High Energy Collision Dissociation)	25	0.82	MS2		3.513	5.5249	55995	5.6125	0.0876	F19	1	0.000145567	0.000446677	5.4237	363896
		FALSE	High	CHIMERYS on Ardia Server (E4)	Unambiguous	[K].GTYGIPEPPR.[T]		1	F1KPL9	F1KPL9	FALSE		0								0	2		0	1	1	543.783	1086.56	1086.56	0	0	HCD (High Energy Collision Dissociation)	25	0.63	MS2		3.513	5.5546	56298	5.6125	0.0579	F19	1	0.000212224	0.000882771	4.45945	363896
		FALSE	High	CHIMERYS on Ardia Server (F4)	Unambiguous	[K].GTYGIPEPPR.[T]		1	F1KPL9	F1KPL9	FALSE		0								0	2		0	1	1	543.783	1086.56	1086.56	0	0	HCD (High Energy Collision Dissociation)	25	1	MS2		3.539	4.9949	50537	5.6009	0.606	F20	1	0.00626984	0.0560371	0.549435	380414
		FALSE	High	CHIMERYS on Ardia Server (F4)	Unambiguous	[K].GTYGIPEPPR.[T]		1	F1KPL9	F1KPL9	FALSE		0								0	2		0	1	1	543.783	1086.56	1086.56	0	0	HCD (High Energy Collision Dissociation)	25	1	MS2		3.513	5.0551	51144	5.6009	0.5458	F20	1	0.00274272	0.0198846	1.20568	380414
		FALSE	High	CHIMERYS on Ardia Server (F4)	Unambiguous	[K].GTYGIPEPPR.[T]		1	F1KPL9	F1KPL9	FALSE		0								0	2		0	1	1	543.783	1086.56	1086.56	0	0	HCD (High Energy Collision Dissociation)	25	1	MS2		3.514	5.0848	51447	5.6009	0.5161	F20	1	0.00136717	0.00602707	2.12613	380414
		FALSE	High	CHIMERYS on Ardia Server (F4)	Unambiguous	[K].GTYGIPEPPR.[T]		1	F1KPL9	F1KPL9	FALSE		0								0	2		0	1	1	543.783	1086.56	1086.56	0	0	HCD (High Energy Collision Dissociation)	25	1	MS2		3.513	5.1147	51750	5.6009	0.4862	F20	1	0.000629921	0.00151217	3.76796	380414
		FALSE	High	CHIMERYS on Ardia Server (F4)	Unambiguous	[K].GTYGIPEPPR.[T]		1	F1KPL9	F1KPL9	FALSE		0								0	2		0	1	1	543.783	1086.56	1086.56	0	0	HCD (High Energy Collision Dissociation)	25	1	MS2		3.514	5.1443	52053	5.6009	0.4565	F20	1	0.00125147	0.00488129	2.38715	380414
		FALSE	High	CHIMERYS on Ardia Server (F4)	Unambiguous	[K].GTYGIPEPPR.[T]		1	F1KPL9	F1KPL9	FALSE		0								0	2		0	1	1	543.783	1086.56	1086.56	0	0	HCD (High Energy Collision Dissociation)	25	1	MS2		3.514	5.1741	52356	5.6009	0.4267	F20	1	0.000629921	0.00151217	3.80689	380414
		FALSE	High	CHIMERYS on Ardia Server (F4)	Unambiguous	[K].GTYGIPEPPR.[T]		1	F1KPL9	F1KPL9	FALSE		0								0	2		0	1	1	543.783	1086.56	1086.56	0	0	HCD (High Energy Collision Dissociation)	25	1	MS2		3.514	5.2041	52660	5.6009	0.3967	F20	1	0.000452873	0.00151217	4.84347	380414
		FALSE	High	CHIMERYS on Ardia Server (F4)	Unambiguous	[K].GTYGIPEPPR.[T]		1	F1KPL9	F1KPL9	FALSE		0								0	2		0	1	1	543.783	1086.56	1086.56	0	0	HCD (High Energy Collision Dissociation)	25	0.95	MS2		3.513	5.2341	52963	5.6009	0.3668	F20	1	7.54034e-05	0	6.42284	380414
		FALSE	High	CHIMERYS on Ardia Server (F4)	Unambiguous	[K].GTYGIPEPPR.[T]		1	F1KPL9	F1KPL9	FALSE		0								0	2		0	1	1	543.783	1086.56	1086.56	0	0	HCD (High Energy Collision Dissociation)	25	1	MS2		3.514	5.2641	53266	5.6009	0.3368	F20	1	0.000242571	0.00107349	5.10394	380414
		FALSE	High	CHIMERYS on Ardia Server (F4)	Unambiguous	[K].GTYGIPEPPR.[T]		1	F1KPL9	F1KPL9	FALSE		0								0	2		0	1	1	543.783	1086.56	1086.56	0	0	HCD (High Energy Collision Dissociation)	25	0.72	MS2		3.517	5.2642	53267	5.6009	0.3367	F20	1	0.00236803	0.0148541	1.29041	380414
		FALSE	High	CHIMERYS on Ardia Server (E4)	Unambiguous	[K].GTYGIPEPPR.[T]		1	F1KPL9	F1KPL9	FALSE		0								0	2		0	1	1	543.783	1086.56	1086.56	0	0	HCD (High Energy Collision Dissociation)	25	0.91	MS2		3.515	5.2264	52963	5.6125	0.386	F19	1	0.000145567	0.000446677	5.18567	363896
		FALSE	High	CHIMERYS on Ardia Server (D4)	Unambiguous	[K].GTYGIPEPPR.[T]		1	F1KPL9	F1KPL9	FALSE		0								0	2		0	1	1	543.783	1086.56	1086.56	0	0	HCD (High Energy Collision Dissociation)	25	1	MS2		3.513	5.3126	53873	5.3911	0.0785	F18	1	0.000136101	8.37751e-05	4.90204	165439
		FALSE	High	CHIMERYS on Ardia Server (E4)	Unambiguous	[K].GTYGIPEPPR.[T]		1	F1KPL9	F1KPL9	FALSE		0								0	2		0	1	1	543.783	1086.56	1086.56	0	0	HCD (High Energy Collision Dissociation)	25	1	MS2		3.514	5.1966	52660	5.6125	0.4159	F19	1	0.000173183	0.000446677	4.71234	363896
		FALSE	High	CHIMERYS on Ardia Server (D4)	Unambiguous	[K].GTYGIPEPPR.[T]		1	F1KPL9	F1KPL9	FALSE		0								0	2		0	1	1	543.783	1086.56	1086.56	0	0	HCD (High Energy Collision Dissociation)	25	1	MS2		3.514	5.2825	53569	5.3911	0.1086	F18	1	0.000980152	0.00385166	2.83406	165439
		FALSE	High	CHIMERYS on Ardia Server (C4)	Unambiguous	[K].GTYGIPEPPR.[T]		1	F1KPL9	F1KPL9	FALSE		0								0	2		0	1	1	543.783	1086.56	1086.56	0	0	HCD (High Energy Collision Dissociation)	25	1	MS2		3.512	5.4454	55086	5.3697	-0.0757	F17	1	0.000108921	0	9.03731	196234
		FALSE	High	CHIMERYS on Ardia Server (C4)	Unambiguous	[K].GTYGIPEPPR.[T]		1	F1KPL9	F1KPL9	FALSE		0								0	2		0	1	1	543.783	1086.56	1086.56	0	0	HCD (High Energy Collision Dissociation)	25	1	MS2		3.513	5.4751	55389	5.3697	-0.1055	F17	1	0.000108921	0	9.9346	196234
		FALSE	High	CHIMERYS on Ardia Server (C4)	Unambiguous	[K].GTYGIPEPPR.[T]		1	F1KPL9	F1KPL9	FALSE		0								0	2		0	1	1	543.783	1086.56	1086.56	0	0	HCD (High Energy Collision Dissociation)	25	1	MS2		3.514	5.5051	55692	5.3697	-0.1354	F17	1	0.000108921	0	9.91839	196234
		FALSE	High	CHIMERYS on Ardia Server (C4)	Unambiguous	[K].GTYGIPEPPR.[T]		1	F1KPL9	F1KPL9	FALSE		0								0	2		0	1	1	543.783	1086.56	1086.56	0	0	HCD (High Energy Collision Dissociation)	25	1	MS2		3.514	5.5348	55995	5.3697	-0.1652	F17	1	0.000108921	0	6.45207	196234
		FALSE	High	CHIMERYS on Ardia Server (C4)	Unambiguous	[K].GTYGIPEPPR.[T]		1	F1KPL9	F1KPL9	FALSE		0								0	2		0	1	1	543.783	1086.56	1086.56	0	0	HCD (High Energy Collision Dissociation)	25	1	MS2		3.514	5.5648	56298	5.3697	-0.1951	F17	1	0.000108921	0	5.72271	196234
		FALSE	High	CHIMERYS on Ardia Server (C4)	Unambiguous	[K].GTYGIPEPPR.[T]		1	F1KPL9	F1KPL9	FALSE		0								0	2		0	1	1	543.783	1086.56	1086.56	0	0	HCD (High Energy Collision Dissociation)	25	1	MS2		3.513	5.5951	56602	5.3697	-0.2254	F17	1	0.0004996	0.00406371	3.09236	196234
		FALSE	High	CHIMERYS on Ardia Server (D4)	Unambiguous	[K].GTYGIPEPPR.[T]		1	F1KPL9	F1KPL9	FALSE		0								0	2		0	1	1	543.783	1086.56	1086.56	0	0	HCD (High Energy Collision Dissociation)	25	1	MS2		3.514	5.223	52963	5.3911	0.1681	F18	1	0.00141014	0.0110358	2.11151	165439
		FALSE	High	CHIMERYS on Ardia Server (D4)	Unambiguous	[K].GTYGIPEPPR.[T]		1	F1KPL9	F1KPL9	FALSE		0								0	2		0	1	1	543.783	1086.56	1086.56	0	0	HCD (High Energy Collision Dissociation)	25	0.86	MS2		3.513	5.2529	53266	5.3911	0.1382	F18	1	0.00338397	0.0172693	1.24994	165439
		FALSE	High	CHIMERYS on Ardia Server (F4)	Unambiguous	[K].GTYGIPEPPR.[T]		1	F1KPL9	F1KPL9	FALSE		0								0	2		0	1	1	543.783	1086.56	1086.56	0	0	HCD (High Energy Collision Dissociation)	25	1	MS2		3.514	5.2938	53569	5.6009	0.3071	F20	1	0.000140272	0.000799372	6.04242	380414
		FALSE	High	CHIMERYS on Ardia Server (E4)	Unambiguous	[K].GTYGIPEPPR.[T]		1	F1KPL9	F1KPL9	FALSE		0								0	2		0	1	1	543.783	1086.56	1086.56	0	0	HCD (High Energy Collision Dissociation)	25	0.73	MS2		3.514	5.1367	52053	5.6125	0.4757	F19	1	0.000311417	0.00207325	4.06199	363896
		FALSE	High	CHIMERYS on Ardia Server (D4)	Unambiguous	[K].GTYGIPEPPR.[T]		1	F1KPL9	F1KPL9	FALSE		0								0	2		0	1	1	543.783	1086.56	1086.56	0	0	HCD (High Energy Collision Dissociation)	25	1	MS2		3.514	5.3422	54176	5.3911	0.0489	F18	1	0.000536481	0.002177	3.34053	165439
		FALSE	High	CHIMERYS on Ardia Server (D4)	Unambiguous	[K].GTYGIPEPPR.[T]		1	F1KPL9	F1KPL9	FALSE		0								0	2		0	1	1	543.783	1086.56	1086.56	0	0	HCD (High Energy Collision Dissociation)	25	1	MS2		3.513	5.372	54479	5.3911	0.0191	F18	1	0.000136101	8.37751e-05	4.87313	165439
		FALSE	High	CHIMERYS on Ardia Server (D4)	Unambiguous	[K].GTYGIPEPPR.[T]		1	F1KPL9	F1KPL9	FALSE		0								0	2		0	1	1	543.783	1086.56	1086.56	0	0	HCD (High Energy Collision Dissociation)	25	1	MS2		3.539	5.4017	54782	5.3911	-0.0106	F18	1	0.00141014	0.0110358	2.13416	165439
		FALSE	High	CHIMERYS on Ardia Server (D4)	Unambiguous	[K].GTYGIPEPPR.[T]		1	F1KPL9	F1KPL9	FALSE		0								0	2		0	1	1	543.783	1086.56	1086.56	0	0	HCD (High Energy Collision Dissociation)	25	0.15	MS2		3.514	5.4018	54783	5.3911	-0.0107	F18	1	0.00935342	0.0808273	0.371033	165439
		FALSE	High	CHIMERYS on Ardia Server (D4)	Unambiguous	[K].GTYGIPEPPR.[T]		1	F1KPL9	F1KPL9	FALSE		0								0	2		0	1	1	543.783	1086.56	1086.56	0	0	HCD (High Energy Collision Dissociation)	25	0.87	MS2		3.514	5.4315	55085	5.3911	-0.0404	F18	1	0.000136101	8.37751e-05	5.3433	165439
		FALSE	High	CHIMERYS on Ardia Server (D4)	Unambiguous	[K].GTYGIPEPPR.[T]		1	F1KPL9	F1KPL9	FALSE		0								0	2		0	1	1	543.783	1086.56	1086.56	0	0	HCD (High Energy Collision Dissociation)	25	0.1	MS2		3.513	5.4316	55086	5.3911	-0.0405	F18	1	0.00387761	0.0266654	1.01001	165439
		FALSE	High	CHIMERYS on Ardia Server (D4)	Unambiguous	[K].GTYGIPEPPR.[T]		1	F1KPL9	F1KPL9	FALSE		0								0	2		0	1	1	543.783	1086.56	1086.56	0	0	HCD (High Energy Collision Dissociation)	25	0.8	MS2		3.513	5.4615	55389	5.3911	-0.0704	F18	1	0.00049975	0.00210806	3.73672	165439
		FALSE	High	CHIMERYS on Ardia Server (D4)	Unambiguous	[K].GTYGIPEPPR.[T]		1	F1KPL9	F1KPL9	FALSE		0								0	2		0	1	1	543.783	1086.56	1086.56	0	0	HCD (High Energy Collision Dissociation)	25	0.79	MS2		3.513	5.4911	55692	5.3911	-0.1	F18	1	0.00049975	0.00210806	3.69283	165439
		FALSE	High	CHIMERYS on Ardia Server (D4)	Unambiguous	[K].GTYGIPEPPR.[T]		1	F1KPL9	F1KPL9	FALSE		0								0	2		0	1	1	543.783	1086.56	1086.56	0	0	HCD (High Energy Collision Dissociation)	25	1	MS2		3.513	5.5208	55995	5.3911	-0.1297	F18	1	0.000136101	8.37751e-05	4.81731	165439
		FALSE	High	CHIMERYS on Ardia Server (D4)	Unambiguous	[K].GTYGIPEPPR.[T]		1	F1KPL9	F1KPL9	FALSE		0								0	2		0	1	1	543.783	1086.56	1086.56	0	0	HCD (High Energy Collision Dissociation)	25	1	MS2		3.564	5.5504	56298	5.3911	-0.1593	F18	1	0.00049975	0.00210806	3.55763	165439
		FALSE	High	CHIMERYS on Ardia Server (D4)	Unambiguous	[K].GTYGIPEPPR.[T]		1	F1KPL9	F1KPL9	FALSE		0								0	2		0	1	1	543.783	1086.56	1086.56	0	0	HCD (High Energy Collision Dissociation)	25	1	MS2		3.513	5.5806	56602	5.3911	-0.1895	F18	1	0.00324963	0.0172693	1.28847	165439
		FALSE	High	CHIMERYS on Ardia Server (E4)	Unambiguous	[K].GTYGIPEPPR.[T]		1	F1KPL9	F1KPL9	FALSE		0								0	2		0	1	1	543.783	1086.56	1086.56	0	0	HCD (High Energy Collision Dissociation)	25	0.11	MS2		3.514	5.0774	51447	5.6125	0.535	F19	1	0.00280204	0.0155375	1.44159	363896
		FALSE	High	CHIMERYS on Ardia Server (E4)	Unambiguous	[K].GTYGIPEPPR.[T]		1	F1KPL9	F1KPL9	FALSE		0								0	2		0	1	1	543.783	1086.56	1086.56	0	0	HCD (High Energy Collision Dissociation)	25	1	MS2		3.513	5.1666	52356	5.6125	0.4459	F19	1	0.00130479	0.00516301	2.29812	363896
	FALSE	High	[R].TIDAQYTQIMTDPHSPSK.[Y]	1	112	F1KPL9	F1KPL9 [2926-2943]		0	2032.96	703688	674234		336414	106954	204223	139218	502709	322920	556326												High	High	n/a	High	High	High	High	High	High	High	0.000234412	5.63558e-10	0.000225955
		Checked	Confidence	Identifying Node	PSM Ambiguity	Annotated Sequence	Modifications	# Proteins	Master Protein Accessions	Protein Accessions	I/L Ambiguity	CHIMERYS: PTM Localization Sequence	CHIMERYS: PTM Localization Score	CHIMERYS: Best Site Probabilities	CHIMERYS: Oxidation Site Probabilities	CHIMERYS: Phospho Site Probabilities	CHIMERYS: Label:13C(6)15N(2) Site Probabilities	CHIMERYS: Label:13C(6)15N(4) Site Probabilities	CHIMERYS: Oxidation Site Probabilities	CHIMERYS: Phospho Site Probabilities	# Missed Cleavages	Charge	DeltaScore	DeltaCn	Rank	Search Engine Rank	m/z [Da]	MH+ [Da]	Theo. MH+ [Da]	DeltaM [ppm]	Deltam/z [Da]	Activation Type	NCE [%]	Normalized CHIMERYS Coefficient	MS Order	Isolation Interference [%]	Ion Inject Time [ms]	RT [min]	First Scan	Predicted RT [min]	DeltaRT	File ID	# Protein Groups	q-Value	PEP	SVM Score	Quan Value
		FALSE	High	CHIMERYS on Ardia Server (F4)	Unambiguous	[R].TIDAQYTQIMTDPHSPSK.[Y]		1	F1KPL9	F1KPL9	FALSE		0								0	3		0	1	1	678.326	2032.96	2032.96	0	0	HCD (High Energy Collision Dissociation)	25	0.63	MS2		3.539	6.4175	64968	6.9953	0.5777	F20	1	7.54034e-05	0	10.8989	107700
		FALSE	High	CHIMERYS on Ardia Server (H4)	Unambiguous	[R].TIDAQYTQIMTDPHSPSK.[Y]		1	F1KPL9	F1KPL9	FALSE		0								0	3		0	1	1	678.326	2032.96	2032.96	0	0	HCD (High Energy Collision Dissociation)	25	1	MS2		3.514	6.3771	64518	6.6159	0.2388	F22	1	8.29394e-05	5.28924e-12	10.3393	270999
		FALSE	High	CHIMERYS on Ardia Server (H4)	Unambiguous	[R].TIDAQYTQIMTDPHSPSK.[Y]		1	F1KPL9	F1KPL9	FALSE		0								0	3		0	1	1	678.326	2032.96	2032.96	0	0	HCD (High Energy Collision Dissociation)	25	1	MS2		3.513	6.4671	65428	6.6159	0.1489	F22	1	8.29394e-05	0	13.2977	270999
		FALSE	High	CHIMERYS on Ardia Server (H4)	Unambiguous	[R].TIDAQYTQIMTDPHSPSK.[Y]		1	F1KPL9	F1KPL9	FALSE		0								0	3		0	1	1	678.326	2032.96	2032.96	0	0	HCD (High Energy Collision Dissociation)	25	0.1	MS2		3.513	6.4514	65271	6.6159	0.1645	F22	1	8.29394e-05	0	11.6478	270999
		FALSE	High	CHIMERYS on Ardia Server (H4)	Unambiguous	[R].TIDAQYTQIMTDPHSPSK.[Y]		1	F1KPL9	F1KPL9	FALSE		0								0	3		0	1	1	678.326	2032.96	2032.96	0	0	HCD (High Energy Collision Dissociation)	25	1	MS2		3.514	6.437	65124	6.6159	0.179	F22	1	8.29394e-05	0	14.158	270999
		FALSE	High	CHIMERYS on Ardia Server (H4)	Unambiguous	[R].TIDAQYTQIMTDPHSPSK.[Y]		1	F1KPL9	F1KPL9	FALSE		0								0	3		0	1	1	678.326	2032.96	2032.96	0	0	HCD (High Energy Collision Dissociation)	25	0.63	MS2		3.513	6.4217	64968	6.6159	0.1942	F22	1	8.29394e-05	0	18.3504	270999
		FALSE	High	CHIMERYS on Ardia Server (H4)	Unambiguous	[R].TIDAQYTQIMTDPHSPSK.[Y]		1	F1KPL9	F1KPL9	FALSE		0								0	3		0	1	1	678.326	2032.96	2032.96	0	0	HCD (High Energy Collision Dissociation)	25	1	MS2		3.514	6.407	64821	6.6159	0.2089	F22	1	8.29394e-05	0	20.8817	270999
		FALSE	High	CHIMERYS on Ardia Server (H4)	Unambiguous	[R].TIDAQYTQIMTDPHSPSK.[Y]		1	F1KPL9	F1KPL9	FALSE		0								0	3		0	1	1	678.326	2032.96	2032.96	0	0	HCD (High Energy Collision Dissociation)	25	1	MS2		3.553	6.3914	64664	6.6159	0.2245	F22	1	8.29394e-05	0	21.6692	270999
		FALSE	High	CHIMERYS on Ardia Server (H4)	Unambiguous	[R].TIDAQYTQIMTDPHSPSK.[Y]		1	F1KPL9	F1KPL9	FALSE		0								0	3		0	1	1	678.326	2032.96	2032.96	0	0	HCD (High Energy Collision Dissociation)	25	1	MS2		3.514	6.3617	64361	6.6159	0.2542	F22	1	8.29394e-05	0	14.8257	270999
		FALSE	High	CHIMERYS on Ardia Server (G4)	Unambiguous	[R].TIDAQYTQIMTDPHSPSK.[Y]		1	F1KPL9	F1KPL9	FALSE		0								0	3		0	1	1	678.326	2032.96	2032.96	0	0	HCD (High Energy Collision Dissociation)	25	1	MS2		3.514	6.3608	64518	6.9594	0.5986	F21	1	8.45452e-05	0	12.6919	139218
		FALSE	High	CHIMERYS on Ardia Server (H4)	Unambiguous	[R].TIDAQYTQIMTDPHSPSK.[Y]		1	F1KPL9	F1KPL9	FALSE		0								0	3		0	1	1	678.326	2032.96	2032.96	0	0	HCD (High Energy Collision Dissociation)	25	1	MS2		3.512	6.3474	64215	6.6159	0.2685	F22	1	0.000241124	0.000440526	5.58867	270999
		FALSE	High	CHIMERYS on Ardia Server (H4)	Unambiguous	[R].TIDAQYTQIMTDPHSPSK.[Y]		1	F1KPL9	F1KPL9	FALSE		0								0	3		0	1	1	678.326	2032.96	2032.96	0	0	HCD (High Energy Collision Dissociation)	25	1	MS2		3.513	6.3171	63911	6.6159	0.2988	F22	1	0.00752171	0.0622482	0.443078	270999
		FALSE	High	CHIMERYS on Ardia Server (G4)	Unambiguous	[R].TIDAQYTQIMTDPHSPSK.[Y]		1	F1KPL9	F1KPL9	FALSE		0								0	3		0	1	1	678.326	2032.96	2032.96	0	0	HCD (High Energy Collision Dissociation)	25	1	MS2		3.513	6.4202	65124	6.9594	0.5392	F21	1	0.000931574	0.00362329	2.95515	139218
		FALSE	High	CHIMERYS on Ardia Server (G4)	Unambiguous	[R].TIDAQYTQIMTDPHSPSK.[Y]		1	F1KPL9	F1KPL9	FALSE		0								0	3		0	1	1	678.326	2032.96	2032.96	0	0	HCD (High Energy Collision Dissociation)	25	0.07	MS2		3.524	6.405	64968	6.9594	0.5544	F21	1	0.000910636	0.00362329	2.993	139218
		FALSE	High	CHIMERYS on Ardia Server (G4)	Unambiguous	[R].TIDAQYTQIMTDPHSPSK.[Y]		1	F1KPL9	F1KPL9	FALSE		0								0	3		0	1	1	678.326	2032.96	2032.96	0	0	HCD (High Energy Collision Dissociation)	25	1	MS2		3.512	6.3904	64821	6.9594	0.569	F21	1	0.000222222	0.000350036	5.27825	139218
		FALSE	High	CHIMERYS on Ardia Server (G4)	Unambiguous	[R].TIDAQYTQIMTDPHSPSK.[Y]		1	F1KPL9	F1KPL9	FALSE		0								0	3		0	1	1	678.326	2032.96	2032.96	0	0	HCD (High Energy Collision Dissociation)	25	0.61	MS2		3.514	6.3749	64664	6.9594	0.5845	F21	1	8.45452e-05	8.14421e-06	8.35545	139218
		FALSE	High	CHIMERYS on Ardia Server (H4)	Unambiguous	[R].TIDAQYTQIMTDPHSPSK.[Y]		1	F1KPL9	F1KPL9	FALSE		0								0	3		0	1	1	678.326	2032.96	2032.96	0	0	HCD (High Energy Collision Dissociation)	25	0.02	MS2		3.513	6.4814	65574	6.6159	0.1346	F22	1	0.000156372	0.000440526	7.25598	270999
		FALSE	High	CHIMERYS on Ardia Server (G4)	Unambiguous	[R].TIDAQYTQIMTDPHSPSK.[Y]		1	F1KPL9	F1KPL9	FALSE		0								0	3		0	1	1	678.326	2032.96	2032.96	0	0	HCD (High Energy Collision Dissociation)	25	1	MS2		3.513	6.3453	64361	6.9594	0.6141	F21	1	0.000180865	0.000288211	6.59997	139218
		FALSE	High	CHIMERYS on Ardia Server (F4)	Unambiguous	[R].TIDAQYTQIMTDPHSPSK.[Y]		1	F1KPL9	F1KPL9	FALSE		0								0	3		0	1	1	678.326	2032.96	2032.96	0	0	HCD (High Energy Collision Dissociation)	25	1	MS2		3.514	6.3576	64361	6.9953	0.6377	F20	1	0.00109314	0.00488129	2.53793	107700
		FALSE	High	CHIMERYS on Ardia Server (F4)	Unambiguous	[R].TIDAQYTQIMTDPHSPSK.[Y]		1	F1KPL9	F1KPL9	FALSE		0								0	3		0	1	1	678.326	2032.96	2032.96	0	0	HCD (High Energy Collision Dissociation)	25	0.82	MS2		3.514	6.3732	64518	6.9953	0.6221	F20	1	0.000242571	0.000879043	5.44378	107700
		FALSE	High	CHIMERYS on Ardia Server (F4)	Unambiguous	[R].TIDAQYTQIMTDPHSPSK.[Y]		1	F1KPL9	F1KPL9	FALSE		0								0	3		0	1	1	678.326	2032.96	2032.96	0	0	HCD (High Energy Collision Dissociation)	25	1	MS2		3.513	6.3875	64664	6.9953	0.6078	F20	1	7.54034e-05	0	15.1944	107700
		FALSE	High	CHIMERYS on Ardia Server (I4)	Unambiguous	[R].TIDAQYTQIMTDPHSPSK.[Y]		1	F1KPL9	F1KPL9	FALSE		0								0	3		0	1	1	678.326	2032.96	2032.96	0	0	HCD (High Energy Collision Dissociation)	25	0.65	MS2		3.514	6.4554	65428	6.8687	0.4133	F23	1	0.000318861	0.000718073	5.16836	154305
		FALSE	High	CHIMERYS on Ardia Server (F4)	Unambiguous	[R].TIDAQYTQIMTDPHSPSK.[Y]		1	F1KPL9	F1KPL9	FALSE		0								0	3		0	1	1	678.326	2032.96	2032.96	0	0	HCD (High Energy Collision Dissociation)	25	1	MS2		3.513	6.4031	64821	6.9953	0.5922	F20	1	7.54034e-05	0	7.83918	107700
		FALSE	High	CHIMERYS on Ardia Server (F4)	Unambiguous	[R].TIDAQYTQIMTDPHSPSK.[Y]		1	F1KPL9	F1KPL9	FALSE		0								0	3		0	1	1	678.326	2032.96	2032.96	0	0	HCD (High Energy Collision Dissociation)	25	1	MS2		3.513	6.4327	65124	6.9953	0.5626	F20	1	0.000140272	0.000799372	5.96918	107700
		FALSE	High	CHIMERYS on Ardia Server (F4)	Unambiguous	[R].TIDAQYTQIMTDPHSPSK.[Y]		1	F1KPL9	F1KPL9	FALSE		0								0	3		0	1	1	678.326	2032.96	2032.96	0	0	HCD (High Energy Collision Dissociation)	25	1	MS2		3.514	6.463	65428	6.9953	0.5323	F20	1	7.54034e-05	0	9.27628	107700
		FALSE	High	CHIMERYS on Ardia Server (F4)	Unambiguous	[R].TIDAQYTQIMTDPHSPSK.[Y]		1	F1KPL9	F1KPL9	FALSE		0								0	3		0	1	1	678.326	2032.96	2032.96	0	0	HCD (High Energy Collision Dissociation)	25	0.02	MS2		3.527	6.4771	65574	6.9953	0.5181	F20	1	0.00288	0.0225011	1.15469	107700
		FALSE	High	CHIMERYS on Ardia Server (F4)	Unambiguous	[R].TIDAQYTQIMTDPHSPSK.[Y]		1	F1KPL9	F1KPL9	FALSE		0								0	3		0	1	1	678.326	2032.96	2032.96	0	0	HCD (High Energy Collision Dissociation)	25	0.18	MS2		3.516	6.4927	65731	6.9953	0.5025	F20	1	0.00563224	0.044985	0.633064	107700
		FALSE	High	CHIMERYS on Ardia Server (H4)	Unambiguous	[R].TIDAQYTQIMTDPHSPSK.[Y]		1	F1KPL9	F1KPL9	FALSE		0								0	3		0	1	1	678.326	2032.96	2032.96	0	0	HCD (High Energy Collision Dissociation)	25	0.41	MS2		3.514	6.497	65731	6.6159	0.119	F22	1	0.000337539	0.000566912	3.94031	270999
		FALSE	High	CHIMERYS on Ardia Server (G4)	Unambiguous	[R].TIDAQYTQIMTDPHSPSK.[Y]		1	F1KPL9	F1KPL9	FALSE		0								0	3		0	1	1	678.326	2032.96	2032.96	0	0	HCD (High Energy Collision Dissociation)	25	1	MS2		3.513	6.331	64215	6.9594	0.6284	F21	1	0.000222222	0.000350036	5.12228	139218
		FALSE	High	CHIMERYS on Ardia Server (F4)	Unambiguous	[R].TIDAQYTQIMTDPHSPSK.[Y]		1	F1KPL9	F1KPL9	FALSE		0								0	3		0	1	1	678.326	2032.96	2032.96	0	0	HCD (High Energy Collision Dissociation)	25	0.13	MS2		3.513	6.4474	65271	6.9953	0.5479	F20	1	7.54034e-05	0	10.2564	107700
		FALSE	High	CHIMERYS on Ardia Server (I4)	Unambiguous	[R].TIDAQYTQIMTDPHSPSK.[Y]		1	F1KPL9	F1KPL9	FALSE		0								0	3		0	1	1	678.326	2032.96	2032.96	0	0	HCD (High Energy Collision Dissociation)	25	1	MS2		3.514	6.3955	64821	6.8687	0.4731	F23	1	7.51089e-05	1.92254e-06	12.4564	154305
		FALSE	High	CHIMERYS on Ardia Server (H4)	Unambiguous	[R].TIDAQYTQIMTDPHSPSK.[Y]		1	F1KPL9	F1KPL9	FALSE		0								0	3		0	1	1	678.326	2032.96	2032.96	0	0	HCD (High Energy Collision Dissociation)	25	1	MS2		3.513	6.5565	66337	6.6159	0.0595	F22	1	0.00356167	0.0194223	1.16773	270999
		FALSE	High	CHIMERYS on Ardia Server (J4)	Unambiguous	[R].TIDAQYTQIMTDPHSPSK.[Y]		1	F1KPL9	F1KPL9	FALSE		0								0	3		0	1	1	678.326	2032.96	2032.96	0	0	HCD (High Energy Collision Dissociation)	25	1	MS2		3.513	6.3549	64361	6.9677	0.6128	F24	1	0.00222849	0.0120473	1.45491	183897
		FALSE	High	CHIMERYS on Ardia Server (J4)	Unambiguous	[R].TIDAQYTQIMTDPHSPSK.[Y]		1	F1KPL9	F1KPL9	FALSE		0								0	3		0	1	1	678.326	2032.96	2032.96	0	0	HCD (High Energy Collision Dissociation)	25	1	MS2		3.514	6.3705	64518	6.9677	0.5972	F24	1	0.000878897	0.00567506	2.62974	183897
		FALSE	High	CHIMERYS on Ardia Server (J4)	Unambiguous	[R].TIDAQYTQIMTDPHSPSK.[Y]		1	F1KPL9	F1KPL9	FALSE		0								0	3		0	1	1	678.326	2032.96	2032.96	0	0	HCD (High Energy Collision Dissociation)	25	1	MS2		3.514	6.3848	64664	6.9677	0.5828	F24	1	0.000106849	0	11.2599	183897
		FALSE	High	CHIMERYS on Ardia Server (J4)	Unambiguous	[R].TIDAQYTQIMTDPHSPSK.[Y]		1	F1KPL9	F1KPL9	FALSE		0								0	3		0	1	1	678.326	2032.96	2032.96	0	0	HCD (High Energy Collision Dissociation)	25	1	MS2		3.513	6.4004	64821	6.9677	0.5672	F24	1	0.000163252	0.000224035	7.27622	183897
		FALSE	High	CHIMERYS on Ardia Server (J4)	Unambiguous	[R].TIDAQYTQIMTDPHSPSK.[Y]		1	F1KPL9	F1KPL9	FALSE		0								0	3		0	1	1	678.326	2032.96	2032.96	0	0	HCD (High Energy Collision Dissociation)	25	0.88	MS2		3.514	6.4151	64968	6.9677	0.5526	F24	1	0.000106849	0	13.1383	183897
		FALSE	High	CHIMERYS on Ardia Server (J4)	Unambiguous	[R].TIDAQYTQIMTDPHSPSK.[Y]		1	F1KPL9	F1KPL9	FALSE		0								0	3		0	1	1	678.326	2032.96	2032.96	0	0	HCD (High Energy Collision Dissociation)	25	1	MS2		3.514	6.4301	65124	6.9677	0.5375	F24	1	0.000106849	0	10.1362	183897
		FALSE	High	CHIMERYS on Ardia Server (J4)	Unambiguous	[R].TIDAQYTQIMTDPHSPSK.[Y]		1	F1KPL9	F1KPL9	FALSE		0								0	3		0	1	1	678.326	2032.96	2032.96	0	0	HCD (High Energy Collision Dissociation)	25	1	MS2		3.588	6.4603	65428	6.9677	0.5073	F24	1	0.000106849	0	9.68347	183897
		FALSE	High	CHIMERYS on Ardia Server (J4)	Unambiguous	[R].TIDAQYTQIMTDPHSPSK.[Y]		1	F1KPL9	F1KPL9	FALSE		0								0	3		0	1	1	678.326	2032.96	2032.96	0	0	HCD (High Energy Collision Dissociation)	25	0.09	MS2		3.514	6.4746	65574	6.9677	0.493	F24	1	0.000106849	0	10.3799	183897
		FALSE	High	CHIMERYS on Ardia Server (J4)	Unambiguous	[R].TIDAQYTQIMTDPHSPSK.[Y]		1	F1KPL9	F1KPL9	FALSE		0								0	3		0	1	1	678.326	2032.96	2032.96	0	0	HCD (High Energy Collision Dissociation)	25	0.68	MS2		3.514	6.4903	65731	6.9677	0.4774	F24	1	0.000218962	0.000419875	5.5526	183897
		FALSE	High	CHIMERYS on Ardia Server (J4)	Unambiguous	[R].TIDAQYTQIMTDPHSPSK.[Y]		1	F1KPL9	F1KPL9	FALSE		0								0	3		0	1	1	678.326	2032.96	2032.96	0	0	HCD (High Energy Collision Dissociation)	25	0.05	MS2		3.513	6.5043	65877	6.9677	0.4634	F24	1	0.000163252	0.000224035	5.88038	183897
		FALSE	High	CHIMERYS on Ardia Server (J4)	Unambiguous	[R].TIDAQYTQIMTDPHSPSK.[Y]		1	F1KPL9	F1KPL9	FALSE		0								0	3		0	1	1	678.326	2032.96	2032.96	0	0	HCD (High Energy Collision Dissociation)	25	0.03	MS2		3.513	6.5345	66181	6.9677	0.4332	F24	1	0.00906887	0.0625918	0.342541	183897
		FALSE	High	CHIMERYS on Ardia Server (J4)	Unambiguous	[R].TIDAQYTQIMTDPHSPSK.[Y]		1	F1KPL9	F1KPL9	FALSE		0								0	3		0	1	1	678.326	2032.96	2032.96	0	0	HCD (High Energy Collision Dissociation)	25	0.49	MS2		3.604	6.4448	65271	6.9677	0.5229	F24	1	0.000106849	0	15.7787	183897
		FALSE	High	CHIMERYS on Ardia Server (G4)	Unambiguous	[R].TIDAQYTQIMTDPHSPSK.[Y]		1	F1KPL9	F1KPL9	FALSE		0								0	3		0	1	1	678.326	2032.96	2032.96	0	0	HCD (High Energy Collision Dissociation)	25	1	MS2		3.514	6.3155	64058	6.9594	0.644	F21	1	0.000534359	0.00154967	3.93924	139218
		FALSE	High	CHIMERYS on Ardia Server (E4)	Unambiguous	[R].TIDAQYTQIMTDPHSPSK.[Y]		1	F1KPL9	F1KPL9	FALSE		0								0	3		0	1	1	678.326	2032.96	2032.96	0	0	HCD (High Energy Collision Dissociation)	25	1	MS2		3.512	6.4233	65124	6.5631	0.1398	F19	1	0.00171246	0.00913256	1.97878	72125
		FALSE	High	CHIMERYS on Ardia Server (J4)	Unambiguous	[R].TIDAQYTQIMTDPHSPSK.[Y]		1	F1KPL9	F1KPL9	FALSE		0								0	3		0	1	1	678.326	2032.96	2032.96	0	0	HCD (High Energy Collision Dissociation)	25	1	MS2		3.514	6.5497	66337	6.9677	0.4179	F24	1	0.00126109	0.0069242	2.14867	183897
		FALSE	High	CHIMERYS on Ardia Server (H4)	Unambiguous	[R].TIDAQYTQIMTDPHSPSK.[Y]		1	F1KPL9	F1KPL9	FALSE		0								0	3		0	1	1	678.326	2032.96	2032.96	0	0	HCD (High Energy Collision Dissociation)	25	0.01	MS2		3.514	6.5412	66181	6.6159	0.0747	F22	1	0.000301386	0.000566912	4.75539	270999
		FALSE	High	CHIMERYS on Ardia Server (I4)	Unambiguous	[R].TIDAQYTQIMTDPHSPSK.[Y]		1	F1KPL9	F1KPL9	FALSE		0								0	3		0	1	1	678.326	2032.96	2032.96	0	0	HCD (High Energy Collision Dissociation)	25	1	MS2		3.513	6.38	64664	6.8687	0.4887	F23	1	7.51089e-05	1.97119e-06	12.4288	154305
		FALSE	High	CHIMERYS on Ardia Server (I4)	Unambiguous	[R].TIDAQYTQIMTDPHSPSK.[Y]		1	F1KPL9	F1KPL9	FALSE		0								0	3		0	1	1	678.326	2032.96	2032.96	0	0	HCD (High Energy Collision Dissociation)	25	1	MS2		3.545	6.3657	64518	6.8687	0.503	F23	1	7.51089e-05	0.000410895	6.27096	154305
		FALSE	High	CHIMERYS on Ardia Server (I4)	Unambiguous	[R].TIDAQYTQIMTDPHSPSK.[Y]		1	F1KPL9	F1KPL9	FALSE		0								0	3		0	1	1	678.326	2032.96	2032.96	0	0	HCD (High Energy Collision Dissociation)	25	1	MS2		3.513	6.3501	64361	6.8687	0.5185	F23	1	0.00215025	0.0128526	1.64803	154305
		FALSE	High	CHIMERYS on Ardia Server (J4)	Unambiguous	[R].TIDAQYTQIMTDPHSPSK.[Y]		1	F1KPL9	F1KPL9	FALSE		0								0	3		0	1	1	678.326	2032.96	2032.96	0	0	HCD (High Energy Collision Dissociation)	25	1	MS2		3.514	6.5199	66034	6.9677	0.4478	F24	1	0.000163252	0.000224035	6.33991	183897
		FALSE	High	CHIMERYS on Ardia Server (I4)	Unambiguous	[R].TIDAQYTQIMTDPHSPSK.[Y]		1	F1KPL9	F1KPL9	FALSE		0								0	3		0	1	1	678.326	2032.96	2032.96	0	0	HCD (High Energy Collision Dissociation)	25	0.02	MS2		3.514	6.5294	66181	6.8687	0.3393	F23	1	0.000428174	0.00286507	3.07106	154305
		FALSE	High	CHIMERYS on Ardia Server (J4)	Unambiguous	[R].TIDAQYTQIMTDPHSPSK.[Y]		1	F1KPL9	F1KPL9	FALSE		0								0	3		0	1	1	678.326	2032.96	2032.96	0	0	HCD (High Energy Collision Dissociation)	25	0.05	MS2		3.514	6.5642	66484	6.9677	0.4034	F24	1	0.00231362	0.0120473	1.40828	183897
		FALSE	High	CHIMERYS on Ardia Server (I4)	Unambiguous	[R].TIDAQYTQIMTDPHSPSK.[Y]		1	F1KPL9	F1KPL9	FALSE		0								0	3		0	1	1	678.326	2032.96	2032.96	0	0	HCD (High Energy Collision Dissociation)	25	1	MS2		3.514	6.4252	65124	6.8687	0.4435	F23	1	7.51089e-05	0.000396699	6.32369	154305
		FALSE	High	CHIMERYS on Ardia Server (I4)	Unambiguous	[R].TIDAQYTQIMTDPHSPSK.[Y]		1	F1KPL9	F1KPL9	FALSE		0								0	3		0	1	1	678.326	2032.96	2032.96	0	0	HCD (High Energy Collision Dissociation)	25	0.14	MS2		3.514	6.4398	65271	6.8687	0.4288	F23	1	7.51089e-05	1.17031e-05	10.4576	154305
		FALSE	High	CHIMERYS on Ardia Server (I4)	Unambiguous	[R].TIDAQYTQIMTDPHSPSK.[Y]		1	F1KPL9	F1KPL9	FALSE		0								0	3		0	1	1	678.326	2032.96	2032.96	0	0	HCD (High Energy Collision Dissociation)	25	0.04	MS2		3.514	6.4695	65574	6.8687	0.3992	F23	1	0.000466023	0.00309935	2.99692	154305
		FALSE	High	CHIMERYS on Ardia Server (I4)	Unambiguous	[R].TIDAQYTQIMTDPHSPSK.[Y]		1	F1KPL9	F1KPL9	FALSE		0								0	3		0	1	1	678.326	2032.96	2032.96	0	0	HCD (High Energy Collision Dissociation)	25	1	MS2		3.514	6.5149	66034	6.8687	0.3538	F23	1	0.000397772	0.00131747	3.96473	154305
		FALSE	High	CHIMERYS on Ardia Server (I4)	Unambiguous	[R].TIDAQYTQIMTDPHSPSK.[Y]		1	F1KPL9	F1KPL9	FALSE		0								0	3		0	1	1	678.326	2032.96	2032.96	0	0	HCD (High Energy Collision Dissociation)	25	0.65	MS2		3.514	6.41	64968	6.8687	0.4587	F23	1	7.51089e-05	1.50332e-06	12.7283	154305
		FALSE	High	CHIMERYS on Ardia Server (E4)	Unambiguous	[R].TIDAQYTQIMTDPHSPSK.[Y]		1	F1KPL9	F1KPL9	FALSE		0								0	3		0	1	1	678.326	2032.96	2032.96	0	0	HCD (High Energy Collision Dissociation)	25	0.16	MS2		3.514	6.4081	64968	6.5631	0.155	F19	1	5.66123e-05	0	6.44693	72125
		FALSE	High	CHIMERYS on Ardia Server (E4)	Unambiguous	[R].TIDAQYTQIMTDPHSPSK.[Y]		1	F1KPL9	F1KPL9	FALSE		0								0	3		0	1	1	678.326	2032.96	2032.96	0	0	HCD (High Energy Collision Dissociation)	25	0.69	MS2		3.512	6.3779	64664	6.5631	0.1852	F19	1	5.66123e-05	0	10.2081	72125
		FALSE	High	CHIMERYS on Ardia Server (A4)	Unambiguous	[R].TIDAQYTQIMTDPHSPSK.[Y]		1	F1KPL9	F1KPL9	FALSE		0								0	3		0	1	1	678.326	2032.96	2032.96	0	0	HCD (High Energy Collision Dissociation)	25	0.34	MS2		3.514	6.3782	64664	7.0127	0.6346	F15	1	9.59233e-05	3.251e-20	11.8544	303834
		FALSE	High	CHIMERYS on Ardia Server (B4)	Unambiguous	[R].TIDAQYTQIMTDPHSPSK.[Y]		1	F1KPL9	F1KPL9	FALSE		0								0	3		0	1	1	678.326	2032.96	2032.96	0	0	HCD (High Energy Collision Dissociation)	25	0.07	MS2		3.688	6.3731	64664	6.7376	0.3645	F16	1	5.81091e-05	0	10.7049	557238
		FALSE	High	CHIMERYS on Ardia Server (B4)	Unambiguous	[R].TIDAQYTQIMTDPHSPSK.[Y]		1	F1KPL9	F1KPL9	FALSE		0								0	3		0	1	1	678.326	2032.96	2032.96	0	0	HCD (High Energy Collision Dissociation)	25	1	MS2		3.532	6.2691	63608	6.7376	0.4684	F16	1	5.81091e-05	0	7.29781	557238
		FALSE	High	CHIMERYS on Ardia Server (B4)	Unambiguous	[R].TIDAQYTQIMTDPHSPSK.[Y]		1	F1KPL9	F1KPL9	FALSE		0								0	3		0	1	1	678.326	2032.96	2032.96	0	0	HCD (High Energy Collision Dissociation)	25	0.87	MS2		3.514	6.3136	64058	6.7376	0.424	F16	1	5.81091e-05	0	14.4121	557238
		FALSE	High	CHIMERYS on Ardia Server (B4)	Unambiguous	[R].TIDAQYTQIMTDPHSPSK.[Y]		1	F1KPL9	F1KPL9	FALSE		0								0	3		0	1	1	678.326	2032.96	2032.96	0	0	HCD (High Energy Collision Dissociation)	25	1	MS2		3.551	6.3289	64215	6.7376	0.4087	F16	1	5.81091e-05	0	18.8525	557238
		FALSE	High	CHIMERYS on Ardia Server (B4)	Unambiguous	[R].TIDAQYTQIMTDPHSPSK.[Y]		1	F1KPL9	F1KPL9	FALSE		0								0	3		0	1	1	678.326	2032.96	2032.96	0	0	HCD (High Energy Collision Dissociation)	25	0.33	MS2		3.517	6.3432	64361	6.7376	0.3944	F16	1	5.81091e-05	0	15.4711	557238
		FALSE	High	CHIMERYS on Ardia Server (B4)	Unambiguous	[R].TIDAQYTQIMTDPHSPSK.[Y]		1	F1KPL9	F1KPL9	FALSE		0								0	3		0	1	1	678.326	2032.96	2032.96	0	0	HCD (High Energy Collision Dissociation)	25	1	MS2		3.513	6.3587	64518	6.7376	0.3788	F16	1	5.81091e-05	0	10.9813	557238
		FALSE	High	CHIMERYS on Ardia Server (B4)	Unambiguous	[R].TIDAQYTQIMTDPHSPSK.[Y]		1	F1KPL9	F1KPL9	FALSE		0								0	3		0	1	1	678.326	2032.96	2032.96	0	0	HCD (High Energy Collision Dissociation)	25	1	MS2		3.514	6.2536	63451	6.7376	0.484	F16	1	5.81091e-05	9.08362e-11	6.39335	557238
		FALSE	High	CHIMERYS on Ardia Server (B4)	Unambiguous	[R].TIDAQYTQIMTDPHSPSK.[Y]		1	F1KPL9	F1KPL9	FALSE		0								0	3		0	1	1	678.326	2032.96	2032.96	0	0	HCD (High Energy Collision Dissociation)	25	1	MS2		3.514	6.2838	63755	6.7376	0.4538	F16	1	5.81091e-05	0	12.1735	557238
		FALSE	High	CHIMERYS on Ardia Server (B4)	Unambiguous	[R].TIDAQYTQIMTDPHSPSK.[Y]		1	F1KPL9	F1KPL9	FALSE		0								0	3		0	1	1	678.326	2032.96	2032.96	0	0	HCD (High Energy Collision Dissociation)	25	1	MS2		3.513	6.299	63911	6.7376	0.4386	F16	1	5.81091e-05	0	15.6607	557238
		FALSE	High	CHIMERYS on Ardia Server (A4)	Unambiguous	[R].TIDAQYTQIMTDPHSPSK.[Y]		1	F1KPL9	F1KPL9	FALSE		0								0	3		0	1	1	678.326	2032.96	2032.96	0	0	HCD (High Energy Collision Dissociation)	25	0.01	MS2		3.514	6.5574	66484	7.0127	0.4553	F15	1	0.00116167	0.0059869	2.63432	303834
		FALSE	High	CHIMERYS on Ardia Server (B4)	Unambiguous	[R].TIDAQYTQIMTDPHSPSK.[Y]		1	F1KPL9	F1KPL9	FALSE		0								0	3		0	1	1	678.326	2032.96	2032.96	0	0	HCD (High Energy Collision Dissociation)	25	0.02	MS2		2.961	6.403	64968	6.7376	0.3346	F16	1	5.81091e-05	9.08362e-11	6.16724	557238
		FALSE	High	CHIMERYS on Ardia Server (B4)	Unambiguous	[R].TIDAQYTQIMTDPHSPSK.[Y]		1	F1KPL9	F1KPL9	FALSE		0								0	3		0	1	1	678.326	2032.96	2032.96	0	0	HCD (High Energy Collision Dissociation)	25	0.02	MS2		3.513	6.4328	65271	6.7376	0.3048	F16	1	5.81091e-05	0.000311136	5.81272	557238
		FALSE	High	CHIMERYS on Ardia Server (A4)	Unambiguous	[R].TIDAQYTQIMTDPHSPSK.[Y]		1	F1KPL9	F1KPL9	FALSE		0								0	3		0	1	1	678.326	2032.96	2032.96	0	0	HCD (High Energy Collision Dissociation)	25	1	MS2		3.514	6.3641	64518	7.0127	0.6487	F15	1	9.59233e-05	3.251e-20	13.0797	303834
		FALSE	High	CHIMERYS on Ardia Server (A4)	Unambiguous	[R].TIDAQYTQIMTDPHSPSK.[Y]		1	F1KPL9	F1KPL9	FALSE		0								0	3		0	1	1	678.326	2032.96	2032.96	0	0	HCD (High Energy Collision Dissociation)	25	1	MS2		3.514	6.3486	64361	7.0127	0.6642	F15	1	9.59233e-05	3.251e-20	10.654	303834
		FALSE	High	CHIMERYS on Ardia Server (A4)	Unambiguous	[R].TIDAQYTQIMTDPHSPSK.[Y]		1	F1KPL9	F1KPL9	FALSE		0								0	3		0	1	1	678.326	2032.96	2032.96	0	0	HCD (High Energy Collision Dissociation)	25	1	MS2		3.552	6.3343	64215	7.0127	0.6785	F15	1	9.59233e-05	3.251e-20	13.6033	303834
		FALSE	High	CHIMERYS on Ardia Server (A4)	Unambiguous	[R].TIDAQYTQIMTDPHSPSK.[Y]		1	F1KPL9	F1KPL9	FALSE		0								0	3		0	1	1	678.326	2032.96	2032.96	0	0	HCD (High Energy Collision Dissociation)	25	1	MS2		3.513	6.3187	64058	7.0127	0.694	F15	1	9.59233e-05	3.251e-20	17.2243	303834
		FALSE	High	CHIMERYS on Ardia Server (A4)	Unambiguous	[R].TIDAQYTQIMTDPHSPSK.[Y]		1	F1KPL9	F1KPL9	FALSE		0								0	3		0	1	1	678.326	2032.96	2032.96	0	0	HCD (High Energy Collision Dissociation)	25	1	MS2		3.513	6.3041	63911	7.0127	0.7087	F15	1	0.00175794	0.00920828	1.93241	303834
		FALSE	High	CHIMERYS on Ardia Server (E4)	Unambiguous	[R].TIDAQYTQIMTDPHSPSK.[Y]		1	F1KPL9	F1KPL9	FALSE		0								0	3		0	1	1	678.326	2032.96	2032.96	0	0	HCD (High Energy Collision Dissociation)	25	1	MS2		3.514	6.3934	64821	6.5631	0.1697	F19	1	5.66123e-05	0	6.2272	72125
		FALSE	High	CHIMERYS on Ardia Server (B4)	Unambiguous	[R].TIDAQYTQIMTDPHSPSK.[Y]		1	F1KPL9	F1KPL9	FALSE		0								0	3		0	1	1	678.326	2032.96	2032.96	0	0	HCD (High Energy Collision Dissociation)	25	0.02	MS2		3.513	6.5219	66180	6.7376	0.2157	F16	1	0.00215971	0.0131516	1.47797	557238
		FALSE	High	CHIMERYS on Ardia Server (B4)	Unambiguous	[R].TIDAQYTQIMTDPHSPSK.[Y]		1	F1KPL9	F1KPL9	FALSE		0								0	3		0	1	1	678.326	2032.96	2032.96	0	0	HCD (High Energy Collision Dissociation)	25	0.62	MS2		3.513	6.3884	64821	6.7376	0.3492	F16	1	5.81091e-05	0	6.90672	557238
		FALSE	High	CHIMERYS on Ardia Server (B4)	Unambiguous	[R].TIDAQYTQIMTDPHSPSK.[Y]		1	F1KPL9	F1KPL9	FALSE		0								0	3		0	1	1	678.326	2032.96	2032.96	0	0	HCD (High Energy Collision Dissociation)	25	0.04	MS2		3.513	6.4922	65877	6.7376	0.2454	F16	1	0.000700084	0.00325487	3.20228	557238
		FALSE	High	CHIMERYS on Ardia Server (B4)	Unambiguous	[R].TIDAQYTQIMTDPHSPSK.[Y]		1	F1KPL9	F1KPL9	FALSE		0								0	3		0	1	1	678.326	2032.96	2032.96	0	0	HCD (High Energy Collision Dissociation)	25	0.02	MS2		3.514	6.4624	65574	6.7376	0.2752	F16	1	5.81091e-05	0	6.81726	557238
		FALSE	High	CHIMERYS on Ardia Server (B4)	Unambiguous	[R].TIDAQYTQIMTDPHSPSK.[Y]		1	F1KPL9	F1KPL9	FALSE		0								0	3		0	1	1	678.326	2032.96	2032.96	0	0	HCD (High Energy Collision Dissociation)	25	1	MS2		3.579	6.448	65427	6.7376	0.2896	F16	1	0.001811	0.00775654	1.72058	557238
		FALSE	High	CHIMERYS on Ardia Server (A4)	Unambiguous	[R].TIDAQYTQIMTDPHSPSK.[Y]		1	F1KPL9	F1KPL9	FALSE		0								0	3		0	1	1	678.326	2032.96	2032.96	0	0	HCD (High Energy Collision Dissociation)	25	0.88	MS2		3.514	6.3937	64821	7.0127	0.6191	F15	1	9.59233e-05	3.251e-20	17.4978	303834
		FALSE	High	CHIMERYS on Ardia Server (I4)	Unambiguous	[R].TIDAQYTQIMTDPHSPSK.[Y]		1	F1KPL9	F1KPL9	FALSE		0								0	3		0	1	1	678.326	2032.96	2032.96	0	0	HCD (High Energy Collision Dissociation)	25	0.03	MS2		3.514	6.4993	65877	6.8687	0.3693	F23	1	0.000318861	0.000772749	4.98415	154305
		FALSE	High	CHIMERYS on Ardia Server (D4)	Unambiguous	[R].TIDAQYTQIMTDPHSPSK.[Y]		1	F1KPL9	F1KPL9	FALSE		0								0	3		0	1	1	678.326	2032.96	2032.96	0	0	HCD (High Energy Collision Dissociation)	25	1	MS2		3.514	6.5076	66034	6.7545	0.2468	F18	1	0.00615262	0.0522288	0.66845	168774
		FALSE	High	CHIMERYS on Ardia Server (D4)	Unambiguous	[R].TIDAQYTQIMTDPHSPSK.[Y]		1	F1KPL9	F1KPL9	FALSE		0								0	3		0	1	1	678.326	2032.96	2032.96	0	0	HCD (High Energy Collision Dissociation)	25	1	MS2		3.513	6.448	65427	6.7545	0.3065	F18	1	0.00012025	0	11.1868	168774
		FALSE	High	CHIMERYS on Ardia Server (D4)	Unambiguous	[R].TIDAQYTQIMTDPHSPSK.[Y]		1	F1KPL9	F1KPL9	FALSE		0								0	3		0	1	1	678.326	2032.96	2032.96	0	0	HCD (High Energy Collision Dissociation)	25	0.14	MS2		3.514	6.4625	65574	6.7545	0.292	F18	1	0.00012025	0	8.6584	168774
		FALSE	High	CHIMERYS on Ardia Server (D4)	Unambiguous	[R].TIDAQYTQIMTDPHSPSK.[Y]		1	F1KPL9	F1KPL9	FALSE		0								0	3		0	1	1	678.326	2032.96	2032.96	0	0	HCD (High Energy Collision Dissociation)	25	1	MS2		3.513	6.478	65731	6.7545	0.2764	F18	1	0.000536481	0.00210806	3.34697	168774
		FALSE	High	CHIMERYS on Ardia Server (D4)	Unambiguous	[R].TIDAQYTQIMTDPHSPSK.[Y]		1	F1KPL9	F1KPL9	FALSE		0								0	3		0	1	1	678.326	2032.96	2032.96	0	0	HCD (High Energy Collision Dissociation)	25	0.38	MS2		3.513	6.4328	65271	6.7545	0.3216	F18	1	0.000136101	8.37751e-05	6.81933	168774
		FALSE	High	CHIMERYS on Ardia Server (B4)	Unambiguous	[R].TIDAQYTQIMTDPHSPSK.[Y]		1	F1KPL9	F1KPL9	FALSE		0								0	3		0	1	1	678.326	2032.96	2032.96	0	0	HCD (High Energy Collision Dissociation)	25	0.63	MS2		3.514	6.4182	65124	6.7376	0.3194	F16	1	0.000106355	0.000555897	5.68088	557238
		FALSE	High	CHIMERYS on Ardia Server (A4)	Unambiguous	[R].TIDAQYTQIMTDPHSPSK.[Y]		1	F1KPL9	F1KPL9	FALSE		0								0	3		0	1	1	678.326	2032.96	2032.96	0	0	HCD (High Energy Collision Dissociation)	25	0.07	MS2		3.513	6.4083	64968	7.0127	0.6044	F15	1	9.59233e-05	3.251e-20	7.90086	303834
		FALSE	High	CHIMERYS on Ardia Server (D4)	Unambiguous	[R].TIDAQYTQIMTDPHSPSK.[Y]		1	F1KPL9	F1KPL9	FALSE		0								0	3		0	1	1	678.326	2032.96	2032.96	0	0	HCD (High Energy Collision Dissociation)	25	1	MS2		3.513	6.4032	64968	6.7545	0.3513	F18	1	0.00012025	0	11.0181	168774
		FALSE	High	CHIMERYS on Ardia Server (A4)	Unambiguous	[R].TIDAQYTQIMTDPHSPSK.[Y]		1	F1KPL9	F1KPL9	FALSE		0								0	3		0	1	1	678.326	2032.96	2032.96	0	0	HCD (High Energy Collision Dissociation)	25	0.02	MS2		3.513	6.4976	65877	7.0127	0.5151	F15	1	9.59233e-05	3.251e-20	6.75529	303834
		FALSE	High	CHIMERYS on Ardia Server (A4)	Unambiguous	[R].TIDAQYTQIMTDPHSPSK.[Y]		1	F1KPL9	F1KPL9	FALSE		0								0	3		0	1	1	678.326	2032.96	2032.96	0	0	HCD (High Energy Collision Dissociation)	25	0.49	MS2		3.513	6.4833	65731	7.0127	0.5294	F15	1	0.000144603	0.000232597	6.18182	303834
		FALSE	High	CHIMERYS on Ardia Server (A4)	Unambiguous	[R].TIDAQYTQIMTDPHSPSK.[Y]		1	F1KPL9	F1KPL9	FALSE		0								0	3		0	1	1	678.326	2032.96	2032.96	0	0	HCD (High Energy Collision Dissociation)	25	0.01	MS2		3.514	6.4678	65574	7.0127	0.545	F15	1	0.00352886	0.0233924	1.08554	303834
		FALSE	High	CHIMERYS on Ardia Server (A4)	Unambiguous	[R].TIDAQYTQIMTDPHSPSK.[Y]		1	F1KPL9	F1KPL9	FALSE		0								0	3		0	1	1	678.326	2032.96	2032.96	0	0	HCD (High Energy Collision Dissociation)	25	0.46	MS2		3.513	6.4535	65428	7.0127	0.5593	F15	1	0.000144603	0.000232597	6.45916	303834
		FALSE	High	CHIMERYS on Ardia Server (A4)	Unambiguous	[R].TIDAQYTQIMTDPHSPSK.[Y]		1	F1KPL9	F1KPL9	FALSE		0								0	3		0	1	1	678.326	2032.96	2032.96	0	0	HCD (High Energy Collision Dissociation)	25	0.02	MS2		3.514	6.4379	65271	7.0127	0.5748	F15	1	0.000200938	0.00100772	4.59554	303834
		FALSE	High	CHIMERYS on Ardia Server (D4)	Unambiguous	[R].TIDAQYTQIMTDPHSPSK.[Y]		1	F1KPL9	F1KPL9	FALSE		0								0	3		0	1	1	678.326	2032.96	2032.96	0	0	HCD (High Energy Collision Dissociation)	25	1	MS2		3.514	6.4184	65124	6.7545	0.3361	F18	1	0.00012025	0	8.20803	168774
		FALSE	High	CHIMERYS on Ardia Server (I4)	Unambiguous	[R].TIDAQYTQIMTDPHSPSK.[Y]		1	F1KPL9	F1KPL9	FALSE		0								0	3		0	1	1	678.326	2032.96	2032.96	0	0	HCD (High Energy Collision Dissociation)	25	1	MS2		3.514	6.485	65731	6.8687	0.3836	F23	1	0.000428174	0.00266472	3.1408	154305
		FALSE	High	CHIMERYS on Ardia Server (D4)	Unambiguous	[R].TIDAQYTQIMTDPHSPSK.[Y]		1	F1KPL9	F1KPL9	FALSE		0								0	3		0	1	1	678.326	2032.96	2032.96	0	0	HCD (High Energy Collision Dissociation)	25	0.07	MS2		3.65	6.5219	66180	6.7545	0.2326	F18	1	0.0025969	0.0154396	1.52995	168774
		FALSE	High	CHIMERYS on Ardia Server (D4)	Unambiguous	[R].TIDAQYTQIMTDPHSPSK.[Y]		1	F1KPL9	F1KPL9	FALSE		0								0	3		0	1	1	678.326	2032.96	2032.96	0	0	HCD (High Energy Collision Dissociation)	25	1	MS2		3.514	6.5374	66337	6.7545	0.217	F18	1	0.00111286	0.00385166	2.55505	168774
		FALSE	High	CHIMERYS on Ardia Server (D4)	Unambiguous	[R].TIDAQYTQIMTDPHSPSK.[Y]		1	F1KPL9	F1KPL9	FALSE		0								0	3		0	1	1	678.326	2032.96	2032.96	0	0	HCD (High Energy Collision Dissociation)	25	0.07	MS2		3.513	6.4923	65877	6.7545	0.2622	F18	1	0.000136101	8.37751e-05	4.78773	168774
		FALSE	High	CHIMERYS on Ardia Server (D4)	Unambiguous	[R].TIDAQYTQIMTDPHSPSK.[Y]		1	F1KPL9	F1KPL9	FALSE		0								0	3		0	1	1	678.326	2032.96	2032.96	0	0	HCD (High Energy Collision Dissociation)	25	1	MS2		3.513	6.3731	64664	6.7545	0.3814	F18	1	0.00012025	0	9.0778	168774
		FALSE	High	CHIMERYS on Ardia Server (E4)	Unambiguous	[R].TIDAQYTQIMTDPHSPSK.[Y]		1	F1KPL9	F1KPL9	FALSE		0								0	3		0	1	1	678.326	2032.96	2032.96	0	0	HCD (High Energy Collision Dissociation)	25	0.69	MS2		3.56	6.3638	64518	6.5631	0.1993	F19	1	0.000240616	0.000882771	4.3911	72125
		FALSE	High	CHIMERYS on Ardia Server (E4)	Unambiguous	[R].TIDAQYTQIMTDPHSPSK.[Y]		1	F1KPL9	F1KPL9	FALSE		0								0	3		0	1	1	678.326	2032.96	2032.96	0	0	HCD (High Energy Collision Dissociation)	25	1	MS2		3.514	6.3482	64361	6.5631	0.2149	F19	1	5.66123e-05	0	8.15148	72125
		FALSE	High	CHIMERYS on Ardia Server (D4)	Unambiguous	[R].TIDAQYTQIMTDPHSPSK.[Y]		1	F1KPL9	F1KPL9	FALSE		0								0	3		0	1	1	678.326	2032.96	2032.96	0	0	HCD (High Energy Collision Dissociation)	25	1	MS2		3.514	6.3886	64821	6.7545	0.3659	F18	1	0.00012025	0	14.3904	168774
		FALSE	High	CHIMERYS on Ardia Server (A4)	Unambiguous	[R].TIDAQYTQIMTDPHSPSK.[Y]		1	F1KPL9	F1KPL9	FALSE		0								0	3		0	1	1	678.326	2032.96	2032.96	0	0	HCD (High Energy Collision Dissociation)	25	0.67	MS2		3.513	6.4235	65124	7.0127	0.5893	F15	1	9.59233e-05	3.251e-20	12.8313	303834
		FALSE	High	CHIMERYS on Ardia Server (H4)	Unambiguous	[R].TIDAQYTQImTDPHSPSK.[Y]	M10(Oxidation)	1	F1KPL9	F1KPL9	FALSE	TIDAQYTQIM[UNIMOD:35(1.0)]TDPHSPSK	1	M10(Oxidation):100.0					M(10): 100.0		0	3		0	1	1	683.658	2048.96	2048.96	0	0	HCD (High Energy Collision Dissociation)	25	1	MS2		3.514	4.4257	44809	4.8998	0.4741	F22	1	0.00435345	0.0273268	0.926904	8442.14
		FALSE	High	CHIMERYS on Ardia Server (E4)	Unambiguous	[R].TIDAQYTQImTDPHSPSK.[Y]	M10(Oxidation)	1	F1KPL9	F1KPL9	FALSE	TIDAQYTQIM[UNIMOD:35(1.0)]TDPHSPSK	1	M10(Oxidation):100.0					M(10): 100.0		0	3		0	1	1	683.658	2048.96	2048.96	0	0	HCD (High Energy Collision Dissociation)	25	1	MS2		3.513	4.3572	44203	4.6148	0.2575	F19	1	0.000872437	0.00457912	2.95175	10890.3
	FALSE	High	[K].QILAPNFK.[F]	1	78	F1KPL9	F1KPL9 [1776-1783]		0	930.541		63834.4	368098		748099	2.0023e+06	2.10755e+06	1.67576e+06	123829	23006.1												n/a	High	High	n/a	High	High	High	High	High	High	0.000234412	1.71033e-07	0.000225955
		Checked	Confidence	Identifying Node	PSM Ambiguity	Annotated Sequence	Modifications	# Proteins	Master Protein Accessions	Protein Accessions	I/L Ambiguity	CHIMERYS: PTM Localization Sequence	CHIMERYS: PTM Localization Score	CHIMERYS: Best Site Probabilities	CHIMERYS: Oxidation Site Probabilities	CHIMERYS: Phospho Site Probabilities	CHIMERYS: Label:13C(6)15N(2) Site Probabilities	CHIMERYS: Label:13C(6)15N(4) Site Probabilities	CHIMERYS: Oxidation Site Probabilities	CHIMERYS: Phospho Site Probabilities	# Missed Cleavages	Charge	DeltaScore	DeltaCn	Rank	Search Engine Rank	m/z [Da]	MH+ [Da]	Theo. MH+ [Da]	DeltaM [ppm]	Deltam/z [Da]	Activation Type	NCE [%]	Normalized CHIMERYS Coefficient	MS Order	Isolation Interference [%]	Ion Inject Time [ms]	RT [min]	First Scan	Predicted RT [min]	DeltaRT	File ID	# Protein Groups	q-Value	PEP	SVM Score	Quan Value
		FALSE	High	CHIMERYS on Ardia Server (G4)	Unambiguous	[K].QILAPNFK.[F]		1	F1KPL9	F1KPL9	FALSE		0								0	2		0	1	1	465.774	930.541	930.541	0	0	HCD (High Energy Collision Dissociation)	25	1	MS2		3.514	5.2518	53248	4.9761	-0.2758	F21	1	0.000979291	0.00362329	2.81613	2.05188e+06
		FALSE	High	CHIMERYS on Ardia Server (G4)	Unambiguous	[K].QILAPNFK.[F]		1	F1KPL9	F1KPL9	FALSE		0								0	2		0	1	1	465.774	930.541	930.541	0	0	HCD (High Energy Collision Dissociation)	25	1	MS2		3.514	5.2221	52945	4.9761	-0.246	F21	1	0.000855641	0.00362329	3.04479	2.05188e+06
		FALSE	High	CHIMERYS on Ardia Server (G4)	Unambiguous	[K].QILAPNFK.[F]		1	F1KPL9	F1KPL9	FALSE		0								0	2		0	1	1	465.774	930.541	930.541	0	0	HCD (High Energy Collision Dissociation)	25	1	MS2		3.565	5.1921	52641	4.9761	-0.216	F21	1	8.45452e-05	0	12.2194	2.05188e+06
		FALSE	High	CHIMERYS on Ardia Server (G4)	Unambiguous	[K].QILAPNFK.[F]		1	F1KPL9	F1KPL9	FALSE		0								0	2		0	1	1	465.774	930.541	930.541	0	0	HCD (High Energy Collision Dissociation)	25	0.17	MS2		3.515	5.1623	52339	4.9761	-0.1862	F21	1	0.0008842	0.00362329	3.01184	2.05188e+06
		FALSE	High	CHIMERYS on Ardia Server (G4)	Unambiguous	[K].QILAPNFK.[F]		1	F1KPL9	F1KPL9	FALSE		0								0	2		0	1	1	465.774	930.541	930.541	0	0	HCD (High Energy Collision Dissociation)	25	0.97	MS2		3.539	5.1622	52338	4.9761	-0.1861	F21	1	8.45452e-05	0	14.1655	2.05188e+06
		FALSE	High	CHIMERYS on Ardia Server (G4)	Unambiguous	[K].QILAPNFK.[F]		1	F1KPL9	F1KPL9	FALSE		0								0	1		0	1	1	930.541	930.541	930.541	0	0	HCD (High Energy Collision Dissociation)	25	1	MS2		3.514	5.1588	52302	4.9761	-0.1828	F21	1	0.00110126	0.00362329	2.54696	55672.6
		FALSE	High	CHIMERYS on Ardia Server (G4)	Unambiguous	[K].QILAPNFK.[F]		1	F1KPL9	F1KPL9	FALSE		0								0	1		0	1	1	930.541	930.541	930.541	0	0	HCD (High Energy Collision Dissociation)	25	1	MS2		3.514	5.1431	52143	4.9761	-0.1671	F21	1	0.000931574	0.00362329	2.97783	55672.6
		FALSE	High	CHIMERYS on Ardia Server (H4)	Unambiguous	[K].QILAPNFK.[F]		1	F1KPL9	F1KPL9	FALSE		0								0	2		0	1	1	465.774	930.541	930.541	0	0	HCD (High Energy Collision Dissociation)	25	1	MS2		3.514	5.1155	51732	4.969	-0.1466	F22	1	8.29394e-05	0	12.1284	911934
		FALSE	High	CHIMERYS on Ardia Server (G4)	Unambiguous	[K].QILAPNFK.[F]		1	F1KPL9	F1KPL9	FALSE		0								0	2		0	1	1	465.774	930.541	930.541	0	0	HCD (High Energy Collision Dissociation)	25	0.19	MS2		3.513	5.1326	52036	4.9761	-0.1566	F21	1	0.000363504	0.00153849	4.50417	2.05188e+06
		FALSE	High	CHIMERYS on Ardia Server (G4)	Unambiguous	[K].QILAPNFK.[F]		1	F1KPL9	F1KPL9	FALSE		0								0	1		0	1	1	930.541	930.541	930.541	0	0	HCD (High Energy Collision Dissociation)	25	1	MS2		3.513	5.129	51999	4.9761	-0.1529	F21	1	0.000560813	0.00154967	3.74442	55672.6
		FALSE	High	CHIMERYS on Ardia Server (G4)	Unambiguous	[K].QILAPNFK.[F]		1	F1KPL9	F1KPL9	FALSE		0								0	1		0	1	1	930.541	930.541	930.541	0	0	HCD (High Energy Collision Dissociation)	25	1	MS2		3.513	5.1135	51840	4.9761	-0.1374	F21	1	0.000392218	0.00154967	4.33394	55672.6
		FALSE	High	CHIMERYS on Ardia Server (G4)	Unambiguous	[K].QILAPNFK.[F]		1	F1KPL9	F1KPL9	FALSE		0								0	2		0	1	1	465.774	930.541	930.541	0	0	HCD (High Energy Collision Dissociation)	25	0.14	MS2		3.513	5.1028	51733	4.9761	-0.1268	F21	1	0.00101543	0.00362329	2.67029	2.05188e+06
		FALSE	High	CHIMERYS on Ardia Server (G4)	Unambiguous	[K].QILAPNFK.[F]		1	F1KPL9	F1KPL9	FALSE		0								0	2		0	1	1	465.774	930.541	930.541	0	0	HCD (High Energy Collision Dissociation)	25	1	MS2		3.514	5.1027	51732	4.9761	-0.1267	F21	1	8.45452e-05	0	9.2139	2.05188e+06
		FALSE	High	CHIMERYS on Ardia Server (G4)	Unambiguous	[K].QILAPNFK.[F]		1	F1KPL9	F1KPL9	FALSE		0								0	1		0	1	1	930.541	930.541	930.541	0	0	HCD (High Energy Collision Dissociation)	25	1	MS2		3.514	5.099	51695	4.9761	-0.123	F21	1	0.000180865	0.000288211	7.53493	55672.6
		FALSE	High	CHIMERYS on Ardia Server (G4)	Unambiguous	[K].QILAPNFK.[F]		1	F1KPL9	F1KPL9	FALSE		0								0	1		0	1	1	930.541	930.541	930.541	0	0	HCD (High Energy Collision Dissociation)	25	1	MS2		3.514	5.0837	51537	4.9761	-0.1076	F21	1	0.000609541	0.00154967	3.45015	55672.6
		FALSE	High	CHIMERYS on Ardia Server (G4)	Unambiguous	[K].QILAPNFK.[F]		1	F1KPL9	F1KPL9	FALSE		0								0	2		0	1	1	465.774	930.541	930.541	0	0	HCD (High Energy Collision Dissociation)	25	0.07	MS2		3.513	5.0732	51430	4.9761	-0.0971	F21	1	0.00148869	0.00643093	1.9307	2.05188e+06
		FALSE	High	CHIMERYS on Ardia Server (G4)	Unambiguous	[K].QILAPNFK.[F]		1	F1KPL9	F1KPL9	FALSE		0								0	2		0	1	1	465.774	930.541	930.541	0	0	HCD (High Energy Collision Dissociation)	25	1	MS2		3.514	5.0731	51429	4.9761	-0.097	F21	1	8.45452e-05	0	13.6942	2.05188e+06
		FALSE	High	CHIMERYS on Ardia Server (G4)	Unambiguous	[K].QILAPNFK.[F]		1	F1KPL9	F1KPL9	FALSE		0								0	1		0	1	1	930.541	930.541	930.541	0	0	HCD (High Energy Collision Dissociation)	25	1	MS2		3.513	5.0692	51392	4.9761	-0.0931	F21	1	0.00033477	0.00153737	4.6515	55672.6
		FALSE	High	CHIMERYS on Ardia Server (G4)	Unambiguous	[K].QILAPNFK.[F]		1	F1KPL9	F1KPL9	FALSE		0								0	2		0	1	1	465.774	930.541	930.541	0	0	HCD (High Energy Collision Dissociation)	25	0.99	MS2		3.513	5.1326	52035	4.9761	-0.1565	F21	1	8.45452e-05	0	13.3673	2.05188e+06
		FALSE	High	CHIMERYS on Ardia Server (H4)	Unambiguous	[K].QILAPNFK.[F]		1	F1KPL9	F1KPL9	FALSE		0								0	1		0	1	1	930.541	930.541	930.541	0	0	HCD (High Energy Collision Dissociation)	25	1	MS2		3.514	5.1418	51999	4.969	-0.1729	F22	1	0.000605304	0.00449287	2.93141	19575.4
		FALSE	High	CHIMERYS on Ardia Server (H4)	Unambiguous	[K].QILAPNFK.[F]		1	F1KPL9	F1KPL9	FALSE		0								0	2		0	1	1	465.774	930.541	930.541	0	0	HCD (High Energy Collision Dissociation)	25	1	MS2		3.514	5.1452	52035	4.969	-0.1763	F22	1	8.29394e-05	0	16.071	911934
		FALSE	High	CHIMERYS on Ardia Server (I4)	Unambiguous	[K].QILAPNFK.[F]		1	F1KPL9	F1KPL9	FALSE		0								0	2		0	1	1	465.774	930.541	930.541	0	0	HCD (High Energy Collision Dissociation)	25	0.55	MS2		3.514	5.1656	52338	4.7224	-0.4431	F23	1	0.000749684	0.00473068	2.61008	59170.5
		FALSE	High	CHIMERYS on Ardia Server (I4)	Unambiguous	[K].QILAPNFK.[F]		1	F1KPL9	F1KPL9	FALSE		0								0	2		0	1	1	465.774	930.541	930.541	0	0	HCD (High Energy Collision Dissociation)	25	0.65	MS2		3.514	5.1359	52035	4.7224	-0.4135	F23	1	0.000428174	0.00185507	3.52076	59170.5
		FALSE	High	CHIMERYS on Ardia Server (H4)	Unambiguous	[K].QILAPNFK.[F]		1	F1KPL9	F1KPL9	FALSE		0								0	2		0	1	1	465.774	930.541	930.541	0	0	HCD (High Energy Collision Dissociation)	25	1	MS2		3.513	5.3848	54461	4.969	-0.4159	F22	1	0.00495254	0.0371624	0.809674	911934
		FALSE	High	CHIMERYS on Ardia Server (H4)	Unambiguous	[K].QILAPNFK.[F]		1	F1KPL9	F1KPL9	FALSE		0								0	2		0	1	1	465.774	930.541	930.541	0	0	HCD (High Energy Collision Dissociation)	25	1	MS2		3.514	5.355	54158	4.969	-0.3861	F22	1	0.0039734	0.0232459	1.04419	911934
		FALSE	High	CHIMERYS on Ardia Server (H4)	Unambiguous	[K].QILAPNFK.[F]		1	F1KPL9	F1KPL9	FALSE		0								0	2		0	1	1	465.774	930.541	930.541	0	0	HCD (High Energy Collision Dissociation)	25	1	MS2		3.514	5.3248	53854	4.969	-0.3559	F22	1	0.00146446	0.00939647	2.06745	911934
		FALSE	High	CHIMERYS on Ardia Server (H4)	Unambiguous	[K].QILAPNFK.[F]		1	F1KPL9	F1KPL9	FALSE		0								0	2		0	1	1	465.774	930.541	930.541	0	0	HCD (High Energy Collision Dissociation)	25	0.75	MS2		3.514	5.2949	53551	4.969	-0.3259	F22	1	0.000605304	0.00450324	2.92296	911934
		FALSE	High	CHIMERYS on Ardia Server (H4)	Unambiguous	[K].QILAPNFK.[F]		1	F1KPL9	F1KPL9	FALSE		0								0	2		0	1	1	465.774	930.541	930.541	0	0	HCD (High Energy Collision Dissociation)	25	0.94	MS2		3.514	5.2651	53248	4.969	-0.2962	F22	1	8.29394e-05	5.28924e-12	9.27976	911934
		FALSE	High	CHIMERYS on Ardia Server (H4)	Unambiguous	[K].QILAPNFK.[F]		1	F1KPL9	F1KPL9	FALSE		0								0	2		0	1	1	465.774	930.541	930.541	0	0	HCD (High Energy Collision Dissociation)	25	0.06	MS2		3.514	5.2352	52946	4.969	-0.2663	F22	1	0.00671669	0.0481937	0.546357	911934
		FALSE	High	CHIMERYS on Ardia Server (H4)	Unambiguous	[K].QILAPNFK.[F]		1	F1KPL9	F1KPL9	FALSE		0								0	2		0	1	1	465.774	930.541	930.541	0	0	HCD (High Energy Collision Dissociation)	25	1	MS2		3.513	5.2351	52945	4.969	-0.2662	F22	1	8.29394e-05	0	12.7839	911934
		FALSE	High	CHIMERYS on Ardia Server (H4)	Unambiguous	[K].QILAPNFK.[F]		1	F1KPL9	F1KPL9	FALSE		0								0	1		0	1	1	930.541	930.541	930.541	0	0	HCD (High Energy Collision Dissociation)	25	1	MS2		3.515	5.2159	52750	4.969	-0.247	F22	1	0.00620143	0.0433888	0.612668	19575.4
		FALSE	High	CHIMERYS on Ardia Server (H4)	Unambiguous	[K].QILAPNFK.[F]		1	F1KPL9	F1KPL9	FALSE		0								0	2		0	1	1	465.774	930.541	930.541	0	0	HCD (High Energy Collision Dissociation)	25	1	MS2		3.513	5.2052	52642	4.969	-0.2362	F22	1	8.29394e-05	0	13.83	911934
		FALSE	High	CHIMERYS on Ardia Server (H4)	Unambiguous	[K].QILAPNFK.[F]		1	F1KPL9	F1KPL9	FALSE		0								0	1		0	1	1	930.541	930.541	930.541	0	0	HCD (High Energy Collision Dissociation)	25	1	MS2		3.512	5.2014	52605	4.969	-0.2325	F22	1	0.000363916	0.00107435	3.45715	19575.4
		FALSE	High	CHIMERYS on Ardia Server (H4)	Unambiguous	[K].QILAPNFK.[F]		1	F1KPL9	F1KPL9	FALSE		0								0	1		0	1	1	930.541	930.541	930.541	0	0	HCD (High Energy Collision Dissociation)	25	1	MS2		3.514	5.1856	52446	4.969	-0.2167	F22	1	0.00145927	0.00756187	2.16903	19575.4
		FALSE	High	CHIMERYS on Ardia Server (H4)	Unambiguous	[K].QILAPNFK.[F]		1	F1KPL9	F1KPL9	FALSE		0								0	2		0	1	1	465.774	930.541	930.541	0	0	HCD (High Energy Collision Dissociation)	25	0.1	MS2		3.514	5.1752	52339	4.969	-0.2062	F22	1	0.000883986	0.00456553	2.62091	911934
		FALSE	High	CHIMERYS on Ardia Server (H4)	Unambiguous	[K].QILAPNFK.[F]		1	F1KPL9	F1KPL9	FALSE		0								0	2		0	1	1	465.774	930.541	930.541	0	0	HCD (High Energy Collision Dissociation)	25	1	MS2		3.513	5.1751	52338	4.969	-0.2061	F22	1	8.29394e-05	0	14.2136	911934
		FALSE	High	CHIMERYS on Ardia Server (H4)	Unambiguous	[K].QILAPNFK.[F]		1	F1KPL9	F1KPL9	FALSE		0								0	1		0	1	1	930.541	930.541	930.541	0	0	HCD (High Energy Collision Dissociation)	25	1	MS2		3.514	5.1717	52302	4.969	-0.2027	F22	1	0.000204527	0.000440526	6.59069	19575.4
		FALSE	High	CHIMERYS on Ardia Server (H4)	Unambiguous	[K].QILAPNFK.[F]		1	F1KPL9	F1KPL9	FALSE		0								0	1		0	1	1	930.541	930.541	930.541	0	0	HCD (High Energy Collision Dissociation)	25	1	MS2		3.513	5.1559	52143	4.969	-0.187	F22	1	0.000883986	0.00599091	2.52452	19575.4
		FALSE	High	CHIMERYS on Ardia Server (H4)	Unambiguous	[K].QILAPNFK.[F]		1	F1KPL9	F1KPL9	FALSE		0								0	2		0	1	1	465.774	930.541	930.541	0	0	HCD (High Energy Collision Dissociation)	25	0.08	MS2		3.513	5.1453	52036	4.969	-0.1763	F22	1	0.00410111	0.0252183	1.00039	911934
		FALSE	High	CHIMERYS on Ardia Server (G4)	Unambiguous	[K].QILAPNFK.[F]		1	F1KPL9	F1KPL9	FALSE		0								0	2		0	1	1	465.774	930.541	930.541	0	0	HCD (High Energy Collision Dissociation)	25	1	MS2		3.514	5.0429	51125	4.9761	-0.0669	F21	1	0.000483685	0.00154967	4.07082	2.05188e+06
		FALSE	High	CHIMERYS on Ardia Server (J4)	Unambiguous	[K].QILAPNFK.[F]		1	F1KPL9	F1KPL9	FALSE		0								0	2		0	1	1	465.774	930.541	930.541	0	0	HCD (High Energy Collision Dissociation)	25	0.07	MS2		3.514	5.1701	52338	5.2469	0.0768	F24	1	0.00824805	0.0568408	0.436363	7604.79
		FALSE	High	CHIMERYS on Ardia Server (E4)	Unambiguous	[K].QILAPNFK.[F]		1	F1KPL9	F1KPL9	FALSE		0								0	2		0	1	1	465.774	930.541	930.541	0	0	HCD (High Energy Collision Dissociation)	25	0.83	MS2		3.514	5.2247	52945	5.167	-0.0577	F19	1	0.00122532	0.00516301	2.4717	571775
		FALSE	High	CHIMERYS on Ardia Server (E4)	Unambiguous	[K].QILAPNFK.[F]		1	F1KPL9	F1KPL9	FALSE		0								0	2		0	1	1	465.774	930.541	930.541	0	0	HCD (High Energy Collision Dissociation)	25	0.82	MS2		3.514	5.1945	52641	5.167	-0.0275	F19	1	5.66123e-05	0	9.6656	571775
		FALSE	High	CHIMERYS on Ardia Server (E4)	Unambiguous	[K].QILAPNFK.[F]		1	F1KPL9	F1KPL9	FALSE		0								0	1		0	1	1	930.541	930.541	930.541	0	0	HCD (High Energy Collision Dissociation)	25	1	MS2		3.514	5.1912	52605	5.167	-0.0241	F19	1	0.00362832	0.0177098	1.12386	8883.42
		FALSE	High	CHIMERYS on Ardia Server (E4)	Unambiguous	[K].QILAPNFK.[F]		1	F1KPL9	F1KPL9	FALSE		0								0	2		0	1	1	465.774	930.541	930.541	0	0	HCD (High Energy Collision Dissociation)	25	0.9	MS2		3.514	5.1649	52338	5.167	0.0021	F19	1	5.66123e-05	0	11.431	571775
		FALSE	High	CHIMERYS on Ardia Server (E4)	Unambiguous	[K].QILAPNFK.[F]		1	F1KPL9	F1KPL9	FALSE		0								0	2		0	1	1	465.774	930.541	930.541	0	0	HCD (High Energy Collision Dissociation)	25	0.93	MS2		3.514	5.135	52035	5.167	0.032	F19	1	5.66123e-05	0	10.9252	571775
		FALSE	High	CHIMERYS on Ardia Server (E4)	Unambiguous	[K].QILAPNFK.[F]		1	F1KPL9	F1KPL9	FALSE		0								0	1		0	1	1	930.541	930.541	930.541	0	0	HCD (High Energy Collision Dissociation)	25	1	MS2		3.513	5.1317	51999	5.167	0.0354	F19	1	0.00249123	0.0155375	1.58107	8883.42
		FALSE	High	CHIMERYS on Ardia Server (E4)	Unambiguous	[K].QILAPNFK.[F]		1	F1KPL9	F1KPL9	FALSE		0								0	2		0	1	1	465.774	930.541	930.541	0	0	HCD (High Energy Collision Dissociation)	25	0.96	MS2		3.514	5.1053	51732	5.167	0.0617	F19	1	5.66123e-05	0	9.43001	571775
		FALSE	High	CHIMERYS on Ardia Server (F4)	Unambiguous	[K].QILAPNFK.[F]		1	F1KPL9	F1KPL9	FALSE		0								0	2		0	1	1	465.774	930.541	930.541	0	0	HCD (High Energy Collision Dissociation)	25	1	MS2		3.514	5.0831	51429	5.0491	-0.034	F20	1	0.000991458	0.00488129	2.6671	1.02852e+06
		FALSE	High	CHIMERYS on Ardia Server (E4)	Unambiguous	[K].QILAPNFK.[F]		1	F1KPL9	F1KPL9	FALSE		0								0	1		0	1	1	930.541	930.541	930.541	0	0	HCD (High Energy Collision Dissociation)	25	1	MS2		3.513	5.1016	51695	5.167	0.0654	F19	1	0.00372864	0.0191838	1.072	8883.42
		FALSE	High	CHIMERYS on Ardia Server (E4)	Unambiguous	[K].QILAPNFK.[F]		1	F1KPL9	F1KPL9	FALSE		0								0	2		0	1	1	465.774	930.541	930.541	0	0	HCD (High Energy Collision Dissociation)	25	1	MS2		3.514	5.0757	51429	5.167	0.0913	F19	1	5.66123e-05	0.000396533	5.88702	571775
		FALSE	High	CHIMERYS on Ardia Server (C4)	Unambiguous	[K].QILAPNFK.[F]		1	F1KPL9	F1KPL9	FALSE		0								0	2		0	1	1	465.774	930.541	930.541	0	0	HCD (High Energy Collision Dissociation)	25	1	MS2		3.514	5.2339	52945	5.2364	0.0026	F17	1	0.00835746	0.0669035	0.438475	57457.9
		FALSE	High	CHIMERYS on Ardia Server (C4)	Unambiguous	[K].QILAPNFK.[F]		1	F1KPL9	F1KPL9	FALSE		0								0	2		0	1	1	465.774	930.541	930.541	0	0	HCD (High Energy Collision Dissociation)	25	1	MS2		3.513	5.2041	52642	5.2364	0.0323	F17	1	0.000108921	0	10.1998	57457.9
		FALSE	High	CHIMERYS on Ardia Server (C4)	Unambiguous	[K].QILAPNFK.[F]		1	F1KPL9	F1KPL9	FALSE		0								0	2		0	1	1	465.774	930.541	930.541	0	0	HCD (High Energy Collision Dissociation)	25	1	MS2		3.514	5.1738	52338	5.2364	0.0626	F17	1	0.000108921	0	5.39328	57457.9
		FALSE	High	CHIMERYS on Ardia Server (C4)	Unambiguous	[K].QILAPNFK.[F]		1	F1KPL9	F1KPL9	FALSE		0								0	2		0	1	1	465.774	930.541	930.541	0	0	HCD (High Energy Collision Dissociation)	25	1	MS2		3.514	5.1441	52035	5.2364	0.0923	F17	1	0.000108921	0	5.8238	57457.9
		FALSE	High	CHIMERYS on Ardia Server (B4)	Unambiguous	[K].QILAPNFK.[F]		1	F1KPL9	F1KPL9	FALSE		0								0	2		0	1	1	465.774	930.541	930.541	0	0	HCD (High Energy Collision Dissociation)	25	0.31	MS2		3.514	5.0713	51429	4.72	-0.3514	F16	1	0.000997258	0.00340479	2.48056	52757.7
		FALSE	High	CHIMERYS on Ardia Server (B4)	Unambiguous	[K].QILAPNFK.[F]		1	F1KPL9	F1KPL9	FALSE		0								0	2		0	1	1	465.774	930.541	930.541	0	0	HCD (High Energy Collision Dissociation)	25	0.35	MS2		3.646	5.0414	51125	4.72	-0.3214	F16	1	5.81091e-05	9.08362e-11	5.89658	52757.7
		FALSE	High	CHIMERYS on Ardia Server (B4)	Unambiguous	[K].QILAPNFK.[F]		1	F1KPL9	F1KPL9	FALSE		0								0	2		0	1	1	465.774	930.541	930.541	0	0	HCD (High Energy Collision Dissociation)	25	0.37	MS2		3.513	5.0116	50822	4.72	-0.2916	F16	1	0.00624916	0.0463902	0.607618	52757.7
		FALSE	High	CHIMERYS on Ardia Server (F4)	Unambiguous	[K].QILAPNFK.[F]		1	F1KPL9	F1KPL9	FALSE		0								0	2		0	1	1	465.774	930.541	930.541	0	0	HCD (High Energy Collision Dissociation)	25	1	MS2		3.514	5.1128	51732	5.0491	-0.0636	F20	1	7.54034e-05	0	15.4305	1.02852e+06
		FALSE	High	CHIMERYS on Ardia Server (F4)	Unambiguous	[K].QILAPNFK.[F]		1	F1KPL9	F1KPL9	FALSE		0								0	2		0	1	1	465.774	930.541	930.541	0	0	HCD (High Energy Collision Dissociation)	25	1	MS2		3.516	5.2921	53551	5.0491	-0.243	F20	1	0.000991458	0.00488129	2.65948	1.02852e+06
		FALSE	High	CHIMERYS on Ardia Server (F4)	Unambiguous	[K].QILAPNFK.[F]		1	F1KPL9	F1KPL9	FALSE		0								0	2		0	1	1	465.774	930.541	930.541	0	0	HCD (High Energy Collision Dissociation)	25	0.95	MS2		3.514	5.2621	53248	5.0491	-0.213	F20	1	7.54034e-05	0	10.3023	1.02852e+06
		FALSE	High	CHIMERYS on Ardia Server (F4)	Unambiguous	[K].QILAPNFK.[F]		1	F1KPL9	F1KPL9	FALSE		0								0	1		0	1	1	930.541	930.541	930.541	0	0	HCD (High Energy Collision Dissociation)	25	1	MS2		3.514	5.2588	53212	5.0491	-0.2096	F20	1	0.00584842	0.044985	0.614557	27421.2
		FALSE	High	CHIMERYS on Ardia Server (F4)	Unambiguous	[K].QILAPNFK.[F]		1	F1KPL9	F1KPL9	FALSE		0								0	2		0	1	1	465.774	930.541	930.541	0	0	HCD (High Energy Collision Dissociation)	25	0.03	MS2		3.513	5.2325	52946	5.0491	-0.1834	F20	1	0.00383196	0.0304802	0.958243	1.02852e+06
		FALSE	High	CHIMERYS on Ardia Server (F4)	Unambiguous	[K].QILAPNFK.[F]		1	F1KPL9	F1KPL9	FALSE		0								0	2		0	1	1	465.774	930.541	930.541	0	0	HCD (High Energy Collision Dissociation)	25	1	MS2		3.514	5.2324	52945	5.0491	-0.1833	F20	1	7.54034e-05	0	17.0571	1.02852e+06
		FALSE	High	CHIMERYS on Ardia Server (F4)	Unambiguous	[K].QILAPNFK.[F]		1	F1KPL9	F1KPL9	FALSE		0								0	1		0	1	1	930.541	930.541	930.541	0	0	HCD (High Energy Collision Dissociation)	25	1	MS2		3.514	5.2284	52908	5.0491	-0.1793	F20	1	0.000773868	0.00263752	2.91505	27421.2
		FALSE	High	CHIMERYS on Ardia Server (F4)	Unambiguous	[K].QILAPNFK.[F]		1	F1KPL9	F1KPL9	FALSE		0								0	1		0	1	1	930.541	930.541	930.541	0	0	HCD (High Energy Collision Dissociation)	25	1	MS2		3.514	5.213	52750	5.0491	-0.1639	F20	1	0.00219773	0.00824126	1.50467	27421.2
		FALSE	High	CHIMERYS on Ardia Server (F4)	Unambiguous	[K].QILAPNFK.[F]		1	F1KPL9	F1KPL9	FALSE		0								0	2		0	1	1	465.774	930.541	930.541	0	0	HCD (High Energy Collision Dissociation)	25	0.05	MS2		3.513	5.2025	52643	5.0491	-0.1534	F20	1	0.00818388	0.0804354	0.396299	1.02852e+06
		FALSE	High	CHIMERYS on Ardia Server (F4)	Unambiguous	[K].QILAPNFK.[F]		1	F1KPL9	F1KPL9	FALSE		0								0	2		0	1	1	465.774	930.541	930.541	0	0	HCD (High Energy Collision Dissociation)	25	0.97	MS2		3.514	5.2021	52641	5.0491	-0.153	F20	1	7.54034e-05	0	16.7158	1.02852e+06
		FALSE	High	CHIMERYS on Ardia Server (F4)	Unambiguous	[K].QILAPNFK.[F]		1	F1KPL9	F1KPL9	FALSE		0								0	1		0	1	1	930.541	930.541	930.541	0	0	HCD (High Energy Collision Dissociation)	25	1	MS2		3.514	5.1987	52605	5.0491	-0.1496	F20	1	7.54034e-05	0	8.30482	27421.2
		FALSE	High	CHIMERYS on Ardia Server (F4)	Unambiguous	[K].QILAPNFK.[F]		1	F1KPL9	F1KPL9	FALSE		0								0	1		0	1	1	930.541	930.541	930.541	0	0	HCD (High Energy Collision Dissociation)	25	1	MS2		3.513	5.183	52446	5.0491	-0.1338	F20	1	0.00176794	0.00824126	1.7816	27421.2
		FALSE	High	CHIMERYS on Ardia Server (F4)	Unambiguous	[K].QILAPNFK.[F]		1	F1KPL9	F1KPL9	FALSE		0								0	2		0	1	1	465.774	930.541	930.541	0	0	HCD (High Energy Collision Dissociation)	25	0.08	MS2		3.514	5.1725	52339	5.0491	-0.1234	F20	1	0.00256166	0.0186747	1.26102	1.02852e+06
		FALSE	High	CHIMERYS on Ardia Server (F4)	Unambiguous	[K].QILAPNFK.[F]		1	F1KPL9	F1KPL9	FALSE		0								0	2		0	1	1	465.774	930.541	930.541	0	0	HCD (High Energy Collision Dissociation)	25	0.98	MS2		3.681	5.1724	52338	5.0491	-0.1233	F20	1	7.54034e-05	0	15.3481	1.02852e+06
		FALSE	High	CHIMERYS on Ardia Server (F4)	Unambiguous	[K].QILAPNFK.[F]		1	F1KPL9	F1KPL9	FALSE		0								0	1		0	1	1	930.541	930.541	930.541	0	0	HCD (High Energy Collision Dissociation)	25	1	MS2		3.514	5.1688	52302	5.0491	-0.1197	F20	1	7.54034e-05	0	7.6445	27421.2
		FALSE	High	CHIMERYS on Ardia Server (F4)	Unambiguous	[K].QILAPNFK.[F]		1	F1KPL9	F1KPL9	FALSE		0								0	1		0	1	1	930.541	930.541	930.541	0	0	HCD (High Energy Collision Dissociation)	25	1	MS2		3.514	5.1531	52143	5.0491	-0.104	F20	1	0.000799968	0.00290139	2.84864	27421.2
		FALSE	High	CHIMERYS on Ardia Server (F4)	Unambiguous	[K].QILAPNFK.[F]		1	F1KPL9	F1KPL9	FALSE		0								0	2		0	1	1	465.774	930.541	930.541	0	0	HCD (High Energy Collision Dissociation)	25	0.06	MS2		3.514	5.1427	52036	5.0491	-0.0936	F20	1	0.00418132	0.0306184	0.878287	1.02852e+06
		FALSE	High	CHIMERYS on Ardia Server (F4)	Unambiguous	[K].QILAPNFK.[F]		1	F1KPL9	F1KPL9	FALSE		0								0	2		0	1	1	465.774	930.541	930.541	0	0	HCD (High Energy Collision Dissociation)	25	1	MS2		3.513	5.1426	52035	5.0491	-0.0935	F20	1	7.54034e-05	0	15.3941	1.02852e+06
		FALSE	High	CHIMERYS on Ardia Server (F4)	Unambiguous	[K].QILAPNFK.[F]		1	F1KPL9	F1KPL9	FALSE		0								0	1		0	1	1	930.541	930.541	930.541	0	0	HCD (High Energy Collision Dissociation)	25	1	MS2		3.513	5.1393	51999	5.0491	-0.0901	F20	1	0.000242571	0.000879043	5.57122	27421.2
		FALSE	High	CHIMERYS on Ardia Server (F4)	Unambiguous	[K].QILAPNFK.[F]		1	F1KPL9	F1KPL9	FALSE		0								0	1		0	1	1	930.541	930.541	930.541	0	0	HCD (High Energy Collision Dissociation)	25	0.61	MS2		3.514	5.1235	51840	5.0491	-0.0744	F20	1	0.00127033	0.00584194	2.15801	27421.2
	FALSE	High	[R].ILAQNNEYLPK.[P]	1	63	F1KPL9	F1KPL9 [2574-2584]		0	1302.71	50890.2	32883.9	234486		205540	268397	274900	241210	39284.7	149648												High	High	High	n/a	High	High	High	High	High	High	0.000234412	2.15279e-08	0.000225955
		Checked	Confidence	Identifying Node	PSM Ambiguity	Annotated Sequence	Modifications	# Proteins	Master Protein Accessions	Protein Accessions	I/L Ambiguity	CHIMERYS: PTM Localization Sequence	CHIMERYS: PTM Localization Score	CHIMERYS: Best Site Probabilities	CHIMERYS: Oxidation Site Probabilities	CHIMERYS: Phospho Site Probabilities	CHIMERYS: Label:13C(6)15N(2) Site Probabilities	CHIMERYS: Label:13C(6)15N(4) Site Probabilities	CHIMERYS: Oxidation Site Probabilities	CHIMERYS: Phospho Site Probabilities	# Missed Cleavages	Charge	DeltaScore	DeltaCn	Rank	Search Engine Rank	m/z [Da]	MH+ [Da]	Theo. MH+ [Da]	DeltaM [ppm]	Deltam/z [Da]	Activation Type	NCE [%]	Normalized CHIMERYS Coefficient	MS Order	Isolation Interference [%]	Ion Inject Time [ms]	RT [min]	First Scan	Predicted RT [min]	DeltaRT	File ID	# Protein Groups	q-Value	PEP	SVM Score	Quan Value
		FALSE	High	CHIMERYS on Ardia Server (F4)	Unambiguous	[R].ILAQNNEYLPK.[P]		1	F1KPL9	F1KPL9	FALSE		0								0	2		0	1	1	651.856	1302.71	1302.71	0	0	HCD (High Energy Collision Dissociation)	25	1	MS2		3.513	5.3564	54201	5.2853	-0.0711	F20	1	7.54034e-05	0	15.1533	141544
		FALSE	High	CHIMERYS on Ardia Server (G4)	Unambiguous	[R].ILAQNNEYLPK.[P]		1	F1KPL9	F1KPL9	FALSE		0								0	2		0	1	1	651.856	1302.71	1302.71	0	0	HCD (High Energy Collision Dissociation)	25	1	MS2		3.662	5.3755	54504	5.1053	-0.2701	F21	1	0.000515141	0.00154967	3.99884	274900
		FALSE	High	CHIMERYS on Ardia Server (G4)	Unambiguous	[R].ILAQNNEYLPK.[P]		1	F1KPL9	F1KPL9	FALSE		0								0	2		0	1	1	651.856	1302.71	1302.71	0	0	HCD (High Energy Collision Dissociation)	25	1	MS2		3.513	5.3455	54201	5.1053	-0.2402	F21	1	0.000180865	0.000288211	6.71888	274900
		FALSE	High	CHIMERYS on Ardia Server (G4)	Unambiguous	[R].ILAQNNEYLPK.[P]		1	F1KPL9	F1KPL9	FALSE		0								0	2		0	1	1	651.856	1302.71	1302.71	0	0	HCD (High Energy Collision Dissociation)	25	0.09	MS2		3.514	5.316	53899	5.1053	-0.2107	F21	1	0.00642039	0.0533684	0.619839	274900
		FALSE	High	CHIMERYS on Ardia Server (G4)	Unambiguous	[R].ILAQNNEYLPK.[P]		1	F1KPL9	F1KPL9	FALSE		0								0	2		0	1	1	651.856	1302.71	1302.71	0	0	HCD (High Energy Collision Dissociation)	25	1	MS2		3.623	5.3159	53898	5.1053	-0.2106	F21	1	8.45452e-05	0	13.1163	274900
		FALSE	High	CHIMERYS on Ardia Server (G4)	Unambiguous	[R].ILAQNNEYLPK.[P]		1	F1KPL9	F1KPL9	FALSE		0								0	2		0	1	1	651.856	1302.71	1302.71	0	0	HCD (High Energy Collision Dissociation)	25	1	MS2		3.513	5.2861	53595	5.1053	-0.1807	F21	1	8.45452e-05	0	16.9752	274900
		FALSE	High	CHIMERYS on Ardia Server (G4)	Unambiguous	[R].ILAQNNEYLPK.[P]		1	F1KPL9	F1KPL9	FALSE		0								0	2		0	1	1	651.856	1302.71	1302.71	0	0	HCD (High Energy Collision Dissociation)	25	0.04	MS2		3.513	5.2562	53292	5.1053	-0.1508	F21	1	0.00113687	0.00362329	2.43562	274900
		FALSE	High	CHIMERYS on Ardia Server (J4)	Unambiguous	[R].ILAQNNEYLPK.[P]		1	F1KPL9	F1KPL9	FALSE		0								0	2		0	1	1	651.856	1302.71	1302.71	0	0	HCD (High Energy Collision Dissociation)	25	1	MS2		3.513	5.3834	54504	5.3557	-0.0277	F24	1	0.000106849	0	7.67696	49466.8
		FALSE	High	CHIMERYS on Ardia Server (G4)	Unambiguous	[R].ILAQNNEYLPK.[P]		1	F1KPL9	F1KPL9	FALSE		0								0	2		0	1	1	651.856	1302.71	1302.71	0	0	HCD (High Energy Collision Dissociation)	25	1	MS2		3.513	5.2561	53291	5.1053	-0.1507	F21	1	8.45452e-05	0	15.1265	274900
		FALSE	High	CHIMERYS on Ardia Server (G4)	Unambiguous	[R].ILAQNNEYLPK.[P]		1	F1KPL9	F1KPL9	FALSE		0								0	2		0	1	1	651.856	1302.71	1302.71	0	0	HCD (High Energy Collision Dissociation)	25	1	MS2		3.514	5.2263	52988	5.1053	-0.121	F21	1	8.45452e-05	0	11.5987	274900
		FALSE	High	CHIMERYS on Ardia Server (G4)	Unambiguous	[R].ILAQNNEYLPK.[P]		1	F1KPL9	F1KPL9	FALSE		0								0	2		0	1	1	651.856	1302.71	1302.71	0	0	HCD (High Energy Collision Dissociation)	25	1	MS2		3.514	5.1965	52685	5.1053	-0.0911	F21	1	8.45452e-05	0	10.099	274900
		FALSE	High	CHIMERYS on Ardia Server (G4)	Unambiguous	[R].ILAQNNEYLPK.[P]		1	F1KPL9	F1KPL9	FALSE		0								0	2		0	1	1	651.856	1302.71	1302.71	0	0	HCD (High Energy Collision Dissociation)	25	1	MS2		3.514	5.1668	52382	5.1053	-0.0614	F21	1	0.000222222	0.000350036	5.54856	274900
		FALSE	High	CHIMERYS on Ardia Server (H4)	Unambiguous	[R].ILAQNNEYLPK.[P]		1	F1KPL9	F1KPL9	FALSE		0								0	2		0	1	1	651.856	1302.71	1302.71	0	0	HCD (High Energy Collision Dissociation)	25	1	MS2		3.514	5.3293	53898	5.2278	-0.1014	F22	1	8.29394e-05	0	15.4231	134082
		FALSE	High	CHIMERYS on Ardia Server (F4)	Unambiguous	[R].ILAQNNEYLPK.[P]		1	F1KPL9	F1KPL9	FALSE		0								0	2		0	1	1	651.856	1302.71	1302.71	0	0	HCD (High Energy Collision Dissociation)	25	1	MS2		3.514	5.4163	54808	5.2853	-0.131	F20	1	0.00219773	0.00824126	1.51686	141544
		FALSE	High	CHIMERYS on Ardia Server (F4)	Unambiguous	[R].ILAQNNEYLPK.[P]		1	F1KPL9	F1KPL9	FALSE		0								0	2		0	1	1	651.856	1302.71	1302.71	0	0	HCD (High Energy Collision Dissociation)	25	1	MS2		3.513	5.3861	54504	5.2853	-0.1008	F20	1	7.54034e-05	0	12.0543	141544
		FALSE	High	CHIMERYS on Ardia Server (G4)	Unambiguous	[R].ILAQNNEYLPK.[P]		1	F1KPL9	F1KPL9	FALSE		0								0	2		0	1	1	651.856	1302.71	1302.71	0	0	HCD (High Energy Collision Dissociation)	25	0.02	MS2		3.512	5.2264	52989	5.1053	-0.1211	F21	1	0.00576934	0.0402779	0.700191	274900
		FALSE	High	CHIMERYS on Ardia Server (F4)	Unambiguous	[R].ILAQNNEYLPK.[P]		1	F1KPL9	F1KPL9	FALSE		0								0	2		0	1	1	651.856	1302.71	1302.71	0	0	HCD (High Energy Collision Dissociation)	25	0.05	MS2		3.514	5.2966	53596	5.2853	-0.0112	F20	1	0.00127033	0.00563015	2.17178	141544
		FALSE	High	CHIMERYS on Ardia Server (H4)	Unambiguous	[R].ILAQNNEYLPK.[P]		1	F1KPL9	F1KPL9	FALSE		0								0	2		0	1	1	651.856	1302.71	1302.71	0	0	HCD (High Energy Collision Dissociation)	25	1	MS2		3.514	5.3592	54201	5.2278	-0.1314	F22	1	8.29394e-05	0	14.6437	134082
		FALSE	High	CHIMERYS on Ardia Server (I4)	Unambiguous	[R].ILAQNNEYLPK.[P]		1	F1KPL9	F1KPL9	FALSE		0								0	2		0	1	1	651.856	1302.71	1302.71	0	0	HCD (High Energy Collision Dissociation)	25	1	MS2		3.513	5.3196	53898	5.1625	-0.1571	F23	1	7.51089e-05	0.000120914	7.83045	18771.9
		FALSE	High	CHIMERYS on Ardia Server (H4)	Unambiguous	[R].ILAQNNEYLPK.[P]		1	F1KPL9	F1KPL9	FALSE		0								0	2		0	1	1	651.856	1302.71	1302.71	0	0	HCD (High Energy Collision Dissociation)	25	1	MS2		3.514	5.2094	52685	5.2278	0.0184	F22	1	0.0043259	0.0266666	0.947641	134082
		FALSE	High	CHIMERYS on Ardia Server (H4)	Unambiguous	[R].ILAQNNEYLPK.[P]		1	F1KPL9	F1KPL9	FALSE		0								0	2		0	1	1	651.856	1302.71	1302.71	0	0	HCD (High Energy Collision Dissociation)	25	1	MS2		3.513	5.2691	53291	5.2278	-0.0413	F22	1	8.29394e-05	0	16.3079	134082
		FALSE	High	CHIMERYS on Ardia Server (J4)	Unambiguous	[R].ILAQNNEYLPK.[P]		1	F1KPL9	F1KPL9	FALSE		0								0	2		0	1	1	651.856	1302.71	1302.71	0	0	HCD (High Energy Collision Dissociation)	25	1	MS2		3.514	5.3538	54201	5.3557	0.0019	F24	1	0.000163252	0.000224035	7.12607	49466.8
		FALSE	High	CHIMERYS on Ardia Server (J4)	Unambiguous	[R].ILAQNNEYLPK.[P]		1	F1KPL9	F1KPL9	FALSE		0								0	2		0	1	1	651.856	1302.71	1302.71	0	0	HCD (High Energy Collision Dissociation)	25	1	MS2		3.514	5.3239	53898	5.3557	0.0317	F24	1	0.000106849	0	8.9701	49466.8
		FALSE	High	CHIMERYS on Ardia Server (J4)	Unambiguous	[R].ILAQNNEYLPK.[P]		1	F1KPL9	F1KPL9	FALSE		0								0	2		0	1	1	651.856	1302.71	1302.71	0	0	HCD (High Energy Collision Dissociation)	25	1	MS2		3.513	5.2942	53595	5.3557	0.0614	F24	1	0.0002467	0.000419875	4.32299	49466.8
		FALSE	High	CHIMERYS on Ardia Server (J4)	Unambiguous	[R].ILAQNNEYLPK.[P]		1	F1KPL9	F1KPL9	FALSE		0								0	2		0	1	1	651.856	1302.71	1302.71	0	0	HCD (High Energy Collision Dissociation)	25	1	MS2		3.514	5.2639	53291	5.3557	0.0917	F24	1	0.00342561	0.0265128	1.07399	49466.8
		FALSE	High	CHIMERYS on Ardia Server (I4)	Unambiguous	[R].ILAQNNEYLPK.[P]		1	F1KPL9	F1KPL9	FALSE		0								0	2		0	1	1	651.856	1302.71	1302.71	0	0	HCD (High Energy Collision Dissociation)	25	1	MS2		3.513	5.3493	54201	5.1625	-0.1868	F23	1	0.00266495	0.0157714	1.45714	18771.9
		FALSE	High	CHIMERYS on Ardia Server (H4)	Unambiguous	[R].ILAQNNEYLPK.[P]		1	F1KPL9	F1KPL9	FALSE		0								0	2		0	1	1	651.856	1302.71	1302.71	0	0	HCD (High Energy Collision Dissociation)	25	1	MS2		3.514	5.4192	54808	5.2278	-0.1913	F22	1	0.00349903	0.0194223	1.20132	134082
		FALSE	High	CHIMERYS on Ardia Server (I4)	Unambiguous	[R].ILAQNNEYLPK.[P]		1	F1KPL9	F1KPL9	FALSE		0								0	2		0	1	1	651.856	1302.71	1302.71	0	0	HCD (High Energy Collision Dissociation)	25	1	MS2		3.513	5.2897	53595	5.1625	-0.1272	F23	1	0.000931026	0.00548802	2.47381	18771.9
		FALSE	High	CHIMERYS on Ardia Server (I4)	Unambiguous	[R].ILAQNNEYLPK.[P]		1	F1KPL9	F1KPL9	FALSE		0								0	2		0	1	1	651.856	1302.71	1302.71	0	0	HCD (High Energy Collision Dissociation)	25	1	MS2		3.515	5.2596	53291	5.1625	-0.0971	F23	1	0.00218297	0.0132986	1.6155	18771.9
		FALSE	High	CHIMERYS on Ardia Server (H4)	Unambiguous	[R].ILAQNNEYLPK.[P]		1	F1KPL9	F1KPL9	FALSE		0								0	2		0	1	1	651.856	1302.71	1302.71	0	0	HCD (High Energy Collision Dissociation)	25	1	MS2		3.514	5.4491	55111	5.2278	-0.2212	F22	1	0.000337539	0.000566912	3.77193	134082
		FALSE	High	CHIMERYS on Ardia Server (H4)	Unambiguous	[R].ILAQNNEYLPK.[P]		1	F1KPL9	F1KPL9	FALSE		0								0	2		0	1	1	651.856	1302.71	1302.71	0	0	HCD (High Energy Collision Dissociation)	25	1	MS2		3.513	5.3889	54504	5.2278	-0.161	F22	1	8.29394e-05	5.28924e-12	8.96779	134082
		FALSE	High	CHIMERYS on Ardia Server (F4)	Unambiguous	[R].ILAQNNEYLPK.[P]		1	F1KPL9	F1KPL9	FALSE		0								0	2		0	1	1	651.856	1302.71	1302.71	0	0	HCD (High Energy Collision Dissociation)	25	0.14	MS2		3.593	5.3565	54202	5.2853	-0.0711	F20	1	0.00269087	0.0198846	1.22273	141544
		FALSE	High	CHIMERYS on Ardia Server (H4)	Unambiguous	[R].ILAQNNEYLPK.[P]		1	F1KPL9	F1KPL9	FALSE		0								0	2		0	1	1	651.856	1302.71	1302.71	0	0	HCD (High Energy Collision Dissociation)	25	0.05	MS2		3.514	5.3293	53899	5.2278	-0.1015	F22	1	0.00784314	0.0687218	0.411688	134082
		FALSE	High	CHIMERYS on Ardia Server (H4)	Unambiguous	[R].ILAQNNEYLPK.[P]		1	F1KPL9	F1KPL9	FALSE		0								0	2		0	1	1	651.856	1302.71	1302.71	0	0	HCD (High Energy Collision Dissociation)	25	0.08	MS2		3.514	5.2996	53596	5.2278	-0.0717	F22	1	0.00351081	0.0194223	1.17359	134082
		FALSE	High	CHIMERYS on Ardia Server (H4)	Unambiguous	[R].ILAQNNEYLPK.[P]		1	F1KPL9	F1KPL9	FALSE		0								0	2		0	1	1	651.856	1302.71	1302.71	0	0	HCD (High Energy Collision Dissociation)	25	1	MS2		3.514	5.2394	52988	5.2278	-0.0115	F22	1	0.000264285	0.000556806	4.80287	134082
		FALSE	High	CHIMERYS on Ardia Server (F4)	Unambiguous	[R].ILAQNNEYLPK.[P]		1	F1KPL9	F1KPL9	FALSE		0								0	2		0	1	1	651.856	1302.71	1302.71	0	0	HCD (High Energy Collision Dissociation)	25	1	MS2		3.513	5.2965	53595	5.2853	-0.0111	F20	1	7.54034e-05	0	17.9935	141544
		FALSE	High	CHIMERYS on Ardia Server (F4)	Unambiguous	[R].ILAQNNEYLPK.[P]		1	F1KPL9	F1KPL9	FALSE		0								0	2		0	1	1	651.856	1302.71	1302.71	0	0	HCD (High Energy Collision Dissociation)	25	1	MS2		3.514	5.2364	52988	5.2853	0.0489	F20	1	7.54034e-05	0	8.14227	141544
		FALSE	High	CHIMERYS on Ardia Server (C4)	Unambiguous	[R].ILAQNNEYLPK.[P]		1	F1KPL9	F1KPL9	FALSE		0								0	2		0	1	1	651.856	1302.71	1302.71	0	0	HCD (High Energy Collision Dissociation)	25	1	MS2		3.513	5.3877	54504	5.0933	-0.2943	F17	1	0.000108921	0	5.62175	36601.9
		FALSE	High	CHIMERYS on Ardia Server (C4)	Unambiguous	[R].ILAQNNEYLPK.[P]		1	F1KPL9	F1KPL9	FALSE		0								0	2		0	1	1	651.856	1302.71	1302.71	0	0	HCD (High Energy Collision Dissociation)	25	1	MS2		3.514	5.3577	54201	5.0933	-0.2644	F17	1	0.000108921	0	7.10202	36601.9
		FALSE	High	CHIMERYS on Ardia Server (C4)	Unambiguous	[R].ILAQNNEYLPK.[P]		1	F1KPL9	F1KPL9	FALSE		0								0	2		0	1	1	651.856	1302.71	1302.71	0	0	HCD (High Energy Collision Dissociation)	25	1	MS2		3.514	5.328	53898	5.0933	-0.2346	F17	1	0.000108921	0	9.19508	36601.9
		FALSE	High	CHIMERYS on Ardia Server (B4)	Unambiguous	[R].ILAQNNEYLPK.[P]		1	F1KPL9	F1KPL9	FALSE		0								0	2		0	1	1	651.856	1302.71	1302.71	0	0	HCD (High Energy Collision Dissociation)	25	1	MS2		3.513	5.165	52382	5.0137	-0.1513	F16	1	0.000327587	0.00250099	3.94318	27177.8
		FALSE	High	CHIMERYS on Ardia Server (C4)	Unambiguous	[R].ILAQNNEYLPK.[P]		1	F1KPL9	F1KPL9	FALSE		0								0	2		0	1	1	651.856	1302.71	1302.71	0	0	HCD (High Energy Collision Dissociation)	25	1	MS2		3.514	5.298	53595	5.0933	-0.2047	F17	1	0.000108921	0	9.39706	36601.9
		FALSE	High	CHIMERYS on Ardia Server (C4)	Unambiguous	[R].ILAQNNEYLPK.[P]		1	F1KPL9	F1KPL9	FALSE		0								0	2		0	1	1	651.856	1302.71	1302.71	0	0	HCD (High Energy Collision Dissociation)	25	1	MS2		3.513	5.2678	53291	5.0933	-0.1745	F17	1	0.000108921	0	7.65863	36601.9
		FALSE	High	CHIMERYS on Ardia Server (C4)	Unambiguous	[R].ILAQNNEYLPK.[P]		1	F1KPL9	F1KPL9	FALSE		0								0	2		0	1	1	651.856	1302.71	1302.71	0	0	HCD (High Energy Collision Dissociation)	25	1	MS2		3.513	5.2381	52988	5.0933	-0.1448	F17	1	0.000206954	0.00295185	3.27978	36601.9
		FALSE	High	CHIMERYS on Ardia Server (B4)	Unambiguous	[R].ILAQNNEYLPK.[P]		1	F1KPL9	F1KPL9	FALSE		0								0	2		0	1	1	651.856	1302.71	1302.71	0	0	HCD (High Energy Collision Dissociation)	25	0.57	MS2		3.514	5.2543	53291	5.0137	-0.2406	F16	1	0.00130339	0.00775654	2.14506	27177.8
		FALSE	High	CHIMERYS on Ardia Server (B4)	Unambiguous	[R].ILAQNNEYLPK.[P]		1	F1KPL9	F1KPL9	FALSE		0								0	2		0	1	1	651.856	1302.71	1302.71	0	0	HCD (High Energy Collision Dissociation)	25	1	MS2		3.616	5.2244	52988	5.0137	-0.2107	F16	1	0.0004922	0.00250099	3.54179	27177.8
		FALSE	High	CHIMERYS on Ardia Server (B4)	Unambiguous	[R].ILAQNNEYLPK.[P]		1	F1KPL9	F1KPL9	FALSE		0								0	2		0	1	1	651.856	1302.71	1302.71	0	0	HCD (High Energy Collision Dissociation)	25	1	MS2		3.513	5.1948	52685	5.0137	-0.1811	F16	1	0.000467454	0.00250099	3.63968	27177.8
		FALSE	High	CHIMERYS on Ardia Server (A4)	Unambiguous	[R].ILAQNNEYLPK.[P]		1	F1KPL9	F1KPL9	FALSE		0								0	2		0	1	1	651.856	1302.71	1302.71	0	0	HCD (High Energy Collision Dissociation)	25	1	MS2		3.514	5.2888	53595	5.2873	-0.0015	F15	1	0.0022107	0.00920828	1.6229	21973.1
		FALSE	High	CHIMERYS on Ardia Server (F4)	Unambiguous	[R].ILAQNNEYLPK.[P]		1	F1KPL9	F1KPL9	FALSE		0								0	2		0	1	1	651.856	1302.71	1302.71	0	0	HCD (High Energy Collision Dissociation)	25	1	MS2		3.514	5.3264	53898	5.2853	-0.0411	F20	1	7.54034e-05	0	18.7296	141544
		FALSE	High	CHIMERYS on Ardia Server (E4)	Unambiguous	[R].ILAQNNEYLPK.[P]		1	F1KPL9	F1KPL9	FALSE		0								0	2		0	1	1	651.856	1302.71	1302.71	0	0	HCD (High Energy Collision Dissociation)	25	1	MS2		3.513	5.2587	53291	5.1019	-0.1567	F19	1	5.66123e-05	0	14.0992	159536
		FALSE	High	CHIMERYS on Ardia Server (H4)	Unambiguous	[R].ILAQNNEYLPK.[P]		1	F1KPL9	F1KPL9	FALSE		0								0	2		0	1	1	651.856	1302.71	1302.71	0	0	HCD (High Energy Collision Dissociation)	25	1	MS2		3.513	5.2995	53595	5.2278	-0.0716	F22	1	8.29394e-05	0	13.8483	134082
		FALSE	High	CHIMERYS on Ardia Server (A4)	Unambiguous	[R].ILAQNNEYLPK.[P]		1	F1KPL9	F1KPL9	FALSE		0								0	2		0	1	1	651.856	1302.71	1302.71	0	0	HCD (High Energy Collision Dissociation)	25	1	MS2		3.514	5.2289	52988	5.2873	0.0584	F15	1	0.0022107	0.00920828	1.57135	21973.1
		FALSE	High	CHIMERYS on Ardia Server (A4)	Unambiguous	[R].ILAQNNEYLPK.[P]		1	F1KPL9	F1KPL9	FALSE		0								0	2		0	1	1	651.856	1302.71	1302.71	0	0	HCD (High Energy Collision Dissociation)	25	0.63	MS2		3.513	5.2586	53291	5.2873	0.0287	F15	1	0.00100322	0.0059869	2.93323	21973.1
		FALSE	High	CHIMERYS on Ardia Server (F4)	Unambiguous	[R].ILAQNNEYLPK.[P]		1	F1KPL9	F1KPL9	FALSE		0								0	2		0	1	1	651.856	1302.71	1302.71	0	0	HCD (High Energy Collision Dissociation)	25	1	MS2		3.514	5.2664	53291	5.2853	0.0189	F20	1	7.54034e-05	0	11.8968	141544
		FALSE	High	CHIMERYS on Ardia Server (J4)	Unambiguous	[R].ILAQNNEYLPK.[P]		1	F1KPL9	F1KPL9	FALSE		0								0	2		0	1	1	651.856	1302.71	1302.71	0	0	HCD (High Energy Collision Dissociation)	25	1	MS2		3.513	5.4137	54808	5.3557	-0.058	F24	1	0.00234553	0.0121729	1.38808	49466.8
		FALSE	High	CHIMERYS on Ardia Server (E4)	Unambiguous	[R].ILAQNNEYLPK.[P]		1	F1KPL9	F1KPL9	FALSE		0								0	2		0	1	1	651.856	1302.71	1302.71	0	0	HCD (High Energy Collision Dissociation)	25	1	MS2		3.514	5.3781	54504	5.1019	-0.2762	F19	1	0.000410218	0.00207325	3.81978	159536
		FALSE	High	CHIMERYS on Ardia Server (E4)	Unambiguous	[R].ILAQNNEYLPK.[P]		1	F1KPL9	F1KPL9	FALSE		0								0	2		0	1	1	651.856	1302.71	1302.71	0	0	HCD (High Energy Collision Dissociation)	25	0.06	MS2		3.514	5.2888	53596	5.1019	-0.1869	F19	1	0.00538689	0.0485355	0.746418	159536
		FALSE	High	CHIMERYS on Ardia Server (E4)	Unambiguous	[R].ILAQNNEYLPK.[P]		1	F1KPL9	F1KPL9	FALSE		0								0	2		0	1	1	651.856	1302.71	1302.71	0	0	HCD (High Energy Collision Dissociation)	25	0.94	MS2		3.514	5.2887	53595	5.1019	-0.1868	F19	1	5.66123e-05	0	15.2847	159536
		FALSE	High	CHIMERYS on Ardia Server (E4)	Unambiguous	[R].ILAQNNEYLPK.[P]		1	F1KPL9	F1KPL9	FALSE		0								0	2		0	1	1	651.856	1302.71	1302.71	0	0	HCD (High Energy Collision Dissociation)	25	1	MS2		3.514	5.3186	53898	5.1019	-0.2166	F19	1	5.66123e-05	0	14.0119	159536
		FALSE	High	CHIMERYS on Ardia Server (E4)	Unambiguous	[R].ILAQNNEYLPK.[P]		1	F1KPL9	F1KPL9	FALSE		0								0	2		0	1	1	651.856	1302.71	1302.71	0	0	HCD (High Energy Collision Dissociation)	25	1	MS2		3.515	5.2288	52988	5.1019	-0.1268	F19	1	5.66123e-05	0	9.0805	159536
		FALSE	High	CHIMERYS on Ardia Server (E4)	Unambiguous	[R].ILAQNNEYLPK.[P]		1	F1KPL9	F1KPL9	FALSE		0								0	2		0	1	1	651.856	1302.71	1302.71	0	0	HCD (High Energy Collision Dissociation)	25	1	MS2		3.538	5.1991	52685	5.1019	-0.0972	F19	1	0.000525486	0.0023264	3.46743	159536
		FALSE	High	CHIMERYS on Ardia Server (F4)	Unambiguous	[R].ILAQNNEYLPK.[P]		1	F1KPL9	F1KPL9	FALSE		0								0	2		0	1	1	651.856	1302.71	1302.71	0	0	HCD (High Energy Collision Dissociation)	25	1	MS2		3.513	5.2067	52685	5.2853	0.0787	F20	1	0.00247687	0.0179486	1.2666	141544
		FALSE	High	CHIMERYS on Ardia Server (E4)	Unambiguous	[R].ILAQNNEYLPK.[P]		1	F1KPL9	F1KPL9	FALSE		0								0	2		0	1	1	651.856	1302.71	1302.71	0	0	HCD (High Energy Collision Dissociation)	25	1	MS2		3.514	5.3484	54201	5.1019	-0.2465	F19	1	5.66123e-05	0	8.6406	159536
	FALSE	High	[K].FSMVYSQASQSPQSLDK.[V]	1	124	F1KPL9	F1KPL9 [2368-2384]		0	1902.89	309154	497022	516094	228084	241517	667359	508061	554443	341835	297777												High	High	High	High	High	High	High	High	High	High	0.000234412	1.95501e-09	0.000225955
		Checked	Confidence	Identifying Node	PSM Ambiguity	Annotated Sequence	Modifications	# Proteins	Master Protein Accessions	Protein Accessions	I/L Ambiguity	CHIMERYS: PTM Localization Sequence	CHIMERYS: PTM Localization Score	CHIMERYS: Best Site Probabilities	CHIMERYS: Oxidation Site Probabilities	CHIMERYS: Phospho Site Probabilities	CHIMERYS: Label:13C(6)15N(2) Site Probabilities	CHIMERYS: Label:13C(6)15N(4) Site Probabilities	CHIMERYS: Oxidation Site Probabilities	CHIMERYS: Phospho Site Probabilities	# Missed Cleavages	Charge	DeltaScore	DeltaCn	Rank	Search Engine Rank	m/z [Da]	MH+ [Da]	Theo. MH+ [Da]	DeltaM [ppm]	Deltam/z [Da]	Activation Type	NCE [%]	Normalized CHIMERYS Coefficient	MS Order	Isolation Interference [%]	Ion Inject Time [ms]	RT [min]	First Scan	Predicted RT [min]	DeltaRT	File ID	# Protein Groups	q-Value	PEP	SVM Score	Quan Value
		FALSE	High	CHIMERYS on Ardia Server (F4)	Unambiguous	[K].FSMVYSQASQSPQSLDK.[V]		1	F1KPL9	F1KPL9	FALSE		0								0	2		0	1	1	951.949	1902.89	1902.89	0	0	HCD (High Energy Collision Dissociation)	25	0.34	MS2		3.514	7.2161	73071	7.4859	0.2698	F20	1	7.54034e-05	0	13.2882	274532
		FALSE	High	CHIMERYS on Ardia Server (H4)	Unambiguous	[K].FSMVYSQASQSPQSLDK.[V]		1	F1KPL9	F1KPL9	FALSE		0								0	2		0	1	1	951.949	1902.89	1902.89	0	0	HCD (High Energy Collision Dissociation)	25	0.08	MS2		3.514	7.1913	72768	7.4512	0.2599	F22	1	0.000363916	0.00281108	3.262	242854
		FALSE	High	CHIMERYS on Ardia Server (G4)	Unambiguous	[K].FSMVYSQASQSPQSLDK.[V]		1	F1KPL9	F1KPL9	FALSE		0								0	2		0	1	1	951.949	1902.89	1902.89	0	0	HCD (High Energy Collision Dissociation)	25	0.45	MS2		3.514	7.321	74284	7.6336	0.3125	F21	1	0.000202429	0.000288211	5.81101	415535
		FALSE	High	CHIMERYS on Ardia Server (G4)	Unambiguous	[K].FSMVYSQASQSPQSLDK.[V]		1	F1KPL9	F1KPL9	FALSE		0								0	2		0	1	1	951.949	1902.89	1902.89	0	0	HCD (High Energy Collision Dissociation)	25	0.49	MS2		3.514	7.2911	73980	7.6336	0.3425	F21	1	8.45452e-05	0	11.0117	415535
		FALSE	High	CHIMERYS on Ardia Server (G4)	Unambiguous	[K].FSMVYSQASQSPQSLDK.[V]		1	F1KPL9	F1KPL9	FALSE		0								0	3		0	1	1	634.968	1902.89	1902.89	0	0	HCD (High Energy Collision Dissociation)	25	1	MS2		3.514	7.2686	73751	7.6336	0.365	F21	1	0.000363504	0.00153737	4.53213	92525.5
		FALSE	High	CHIMERYS on Ardia Server (G4)	Unambiguous	[K].FSMVYSQASQSPQSLDK.[V]		1	F1KPL9	F1KPL9	FALSE		0								0	2		0	1	1	951.949	1902.89	1902.89	0	0	HCD (High Energy Collision Dissociation)	25	0.67	MS2		3.514	7.2612	73677	7.6336	0.3724	F21	1	8.45452e-05	0	16.7436	415535
		FALSE	High	CHIMERYS on Ardia Server (G4)	Unambiguous	[K].FSMVYSQASQSPQSLDK.[V]		1	F1KPL9	F1KPL9	FALSE		0								0	2		0	1	1	951.949	1902.89	1902.89	0	0	HCD (High Energy Collision Dissociation)	25	1	MS2		3.514	7.2471	73534	7.6336	0.3864	F21	1	8.45452e-05	0	9.46303	415535
		FALSE	High	CHIMERYS on Ardia Server (G4)	Unambiguous	[K].FSMVYSQASQSPQSLDK.[V]		1	F1KPL9	F1KPL9	FALSE		0								0	3		0	1	1	634.968	1902.89	1902.89	0	0	HCD (High Energy Collision Dissociation)	25	1	MS2		3.513	7.2387	73448	7.6336	0.3949	F21	1	8.45452e-05	0	12.0152	92525.5
		FALSE	High	CHIMERYS on Ardia Server (G4)	Unambiguous	[K].FSMVYSQASQSPQSLDK.[V]		1	F1KPL9	F1KPL9	FALSE		0								0	2		0	1	1	951.949	1902.89	1902.89	0	0	HCD (High Energy Collision Dissociation)	25	0.64	MS2		3.514	7.2315	73374	7.6336	0.402	F21	1	8.45452e-05	0	20.6654	415535
		FALSE	High	CHIMERYS on Ardia Server (G4)	Unambiguous	[K].FSMVYSQASQSPQSLDK.[V]		1	F1KPL9	F1KPL9	FALSE		0								0	2		0	1	1	951.949	1902.89	1902.89	0	0	HCD (High Energy Collision Dissociation)	25	1	MS2		3.513	7.2171	73230	7.6336	0.4165	F21	1	8.45452e-05	0	10.743	415535
		FALSE	High	CHIMERYS on Ardia Server (G4)	Unambiguous	[K].FSMVYSQASQSPQSLDK.[V]		1	F1KPL9	F1KPL9	FALSE		0								0	3		0	1	1	634.968	1902.89	1902.89	0	0	HCD (High Energy Collision Dissociation)	25	1	MS2		3.513	7.209	73145	7.6336	0.4245	F21	1	8.45452e-05	0	11.7369	92525.5
		FALSE	High	CHIMERYS on Ardia Server (G4)	Unambiguous	[K].FSMVYSQASQSPQSLDK.[V]		1	F1KPL9	F1KPL9	FALSE		0								0	2		0	1	1	951.949	1902.89	1902.89	0	0	HCD (High Energy Collision Dissociation)	25	0.59	MS2		3.514	7.2017	73071	7.6336	0.4319	F21	1	8.45452e-05	0	18.4801	415535
		FALSE	High	CHIMERYS on Ardia Server (G4)	Unambiguous	[K].FSMVYSQASQSPQSLDK.[V]		1	F1KPL9	F1KPL9	FALSE		0								0	2		0	1	1	951.949	1902.89	1902.89	0	0	HCD (High Energy Collision Dissociation)	25	1	MS2		3.514	7.1873	72927	7.6336	0.4463	F21	1	8.45452e-05	0	10.029	415535
		FALSE	High	CHIMERYS on Ardia Server (G4)	Unambiguous	[K].FSMVYSQASQSPQSLDK.[V]		1	F1KPL9	F1KPL9	FALSE		0								0	3		0	1	1	634.968	1902.89	1902.89	0	0	HCD (High Energy Collision Dissociation)	25	1	MS2		3.514	7.1789	72841	7.6336	0.4547	F21	1	8.45452e-05	0	13.6032	92525.5
		FALSE	High	CHIMERYS on Ardia Server (F4)	Unambiguous	[K].FSMVYSQASQSPQSLDK.[V]		1	F1KPL9	F1KPL9	FALSE		0								0	3		0	1	1	634.968	1902.89	1902.89	0	0	HCD (High Energy Collision Dissociation)	25	1	MS2		3.512	7.1934	72841	7.4859	0.2925	F20	1	0.000452873	0.00151217	4.84434	74047.7
		FALSE	High	CHIMERYS on Ardia Server (G4)	Unambiguous	[K].FSMVYSQASQSPQSLDK.[V]		1	F1KPL9	F1KPL9	FALSE		0								0	2		0	1	1	951.949	1902.89	1902.89	0	0	HCD (High Energy Collision Dissociation)	25	0.28	MS2		3.514	7.1719	72768	7.6336	0.4617	F21	1	8.45452e-05	0	12.5659	415535
		FALSE	High	CHIMERYS on Ardia Server (G4)	Unambiguous	[K].FSMVYSQASQSPQSLDK.[V]		1	F1KPL9	F1KPL9	FALSE		0								0	3		0	1	1	634.968	1902.89	1902.89	0	0	HCD (High Energy Collision Dissociation)	25	1	MS2		3.514	7.1492	72538	7.6336	0.4843	F21	1	0.000534359	0.00154967	3.80539	92525.5
		FALSE	High	CHIMERYS on Ardia Server (G4)	Unambiguous	[K].FSMVYSQASQSPQSLDK.[V]		1	F1KPL9	F1KPL9	FALSE		0								0	2		0	1	1	951.949	1902.89	1902.89	0	0	HCD (High Energy Collision Dissociation)	25	0.05	MS2		3.539	7.1419	72464	7.6336	0.4917	F21	1	0.0090644	0.0711619	0.37409	415535
		FALSE	High	CHIMERYS on Ardia Server (F4)	Unambiguous	[K].FSMVYSQASQSPQSLDK.[V]		1	F1KPL9	F1KPL9	FALSE		0								0	2		0	1	1	951.949	1902.89	1902.89	0	0	HCD (High Energy Collision Dissociation)	25	0.41	MS2		3.514	7.3657	74587	7.4859	0.1202	F20	1	7.54034e-05	0	8.83375	274532
		FALSE	High	CHIMERYS on Ardia Server (F4)	Unambiguous	[K].FSMVYSQASQSPQSLDK.[V]		1	F1KPL9	F1KPL9	FALSE		0								0	3		0	1	1	634.968	1902.89	1902.89	0	0	HCD (High Energy Collision Dissociation)	25	1	MS2		3.513	7.3434	74358	7.4859	0.1425	F20	1	0.00112545	0.00488129	2.48856	74047.7
		FALSE	High	CHIMERYS on Ardia Server (F4)	Unambiguous	[K].FSMVYSQASQSPQSLDK.[V]		1	F1KPL9	F1KPL9	FALSE		0								0	2		0	1	1	951.949	1902.89	1902.89	0	0	HCD (High Energy Collision Dissociation)	25	0.64	MS2		3.513	7.336	74284	7.4859	0.1499	F20	1	7.54034e-05	0	11.4501	274532
		FALSE	High	CHIMERYS on Ardia Server (F4)	Unambiguous	[K].FSMVYSQASQSPQSLDK.[V]		1	F1KPL9	F1KPL9	FALSE		0								0	3		0	1	1	634.968	1902.89	1902.89	0	0	HCD (High Energy Collision Dissociation)	25	1	MS2		3.513	7.313	74054	7.4859	0.1728	F20	1	7.54034e-05	0	7.07694	74047.7
		FALSE	High	CHIMERYS on Ardia Server (F4)	Unambiguous	[K].FSMVYSQASQSPQSLDK.[V]		1	F1KPL9	F1KPL9	FALSE		0								0	2		0	1	1	951.949	1902.89	1902.89	0	0	HCD (High Energy Collision Dissociation)	25	0.75	MS2		3.512	7.306	73981	7.4859	0.1798	F20	1	7.54034e-05	0	20.0425	274532
		FALSE	High	CHIMERYS on Ardia Server (F4)	Unambiguous	[K].FSMVYSQASQSPQSLDK.[V]		1	F1KPL9	F1KPL9	FALSE		0								0	2		0	1	1	951.949	1902.89	1902.89	0	0	HCD (High Energy Collision Dissociation)	25	1	MS2		3.514	7.2918	73837	7.4859	0.1941	F20	1	7.54034e-05	0	9.26298	274532
		FALSE	High	CHIMERYS on Ardia Server (F4)	Unambiguous	[K].FSMVYSQASQSPQSLDK.[V]		1	F1KPL9	F1KPL9	FALSE		0								0	3		0	1	1	634.968	1902.89	1902.89	0	0	HCD (High Energy Collision Dissociation)	25	1	MS2		3.514	7.2833	73751	7.4859	0.2025	F20	1	7.54034e-05	0	14.5791	74047.7
		FALSE	High	CHIMERYS on Ardia Server (F4)	Unambiguous	[K].FSMVYSQASQSPQSLDK.[V]		1	F1KPL9	F1KPL9	FALSE		0								0	2		0	1	1	951.949	1902.89	1902.89	0	0	HCD (High Energy Collision Dissociation)	25	0.77	MS2		3.512	7.2759	73677	7.4859	0.2099	F20	1	7.54034e-05	0	20.6444	274532
		FALSE	High	CHIMERYS on Ardia Server (F4)	Unambiguous	[K].FSMVYSQASQSPQSLDK.[V]		1	F1KPL9	F1KPL9	FALSE		0								0	2		0	1	1	951.949	1902.89	1902.89	0	0	HCD (High Energy Collision Dissociation)	25	1	MS2		3.514	7.2618	73534	7.4859	0.224	F20	1	7.54034e-05	0	10.4617	274532
		FALSE	High	CHIMERYS on Ardia Server (F4)	Unambiguous	[K].FSMVYSQASQSPQSLDK.[V]		1	F1KPL9	F1KPL9	FALSE		0								0	3		0	1	1	634.968	1902.89	1902.89	0	0	HCD (High Energy Collision Dissociation)	25	1	MS2		3.514	7.2533	73448	7.4859	0.2325	F20	1	7.54034e-05	0	13.2167	74047.7
		FALSE	High	CHIMERYS on Ardia Server (F4)	Unambiguous	[K].FSMVYSQASQSPQSLDK.[V]		1	F1KPL9	F1KPL9	FALSE		0								0	2		0	1	1	951.949	1902.89	1902.89	0	0	HCD (High Energy Collision Dissociation)	25	0.64	MS2		3.514	7.2459	73374	7.4859	0.2399	F20	1	7.54034e-05	0	18.8643	274532
		FALSE	High	CHIMERYS on Ardia Server (G4)	Unambiguous	[K].FSMVYSQASQSPQSLDK.[V]		1	F1KPL9	F1KPL9	FALSE		0								0	2		0	1	1	951.949	1902.89	1902.89	0	0	HCD (High Energy Collision Dissociation)	25	1	MS2		3.513	7.1577	72624	7.6336	0.4759	F21	1	0.000202429	0.000288211	5.72134	415535
		FALSE	High	CHIMERYS on Ardia Server (J4)	Unambiguous	[K].FSMVYSQASQSPQSLDK.[V]		1	F1KPL9	F1KPL9	FALSE		0								0	2		0	1	1	951.949	1902.89	1902.89	0	0	HCD (High Energy Collision Dissociation)	25	0.32	MS2		3.514	7.3334	74284	8.0275	0.6941	F24	1	0.000163252	0.000224035	6.11471	64601.4
		FALSE	High	CHIMERYS on Ardia Server (H4)	Unambiguous	[K].FSMVYSQASQSPQSLDK.[V]		1	F1KPL9	F1KPL9	FALSE		0								0	3		0	1	1	634.968	1902.89	1902.89	0	0	HCD (High Energy Collision Dissociation)	25	1	MS2		3.514	7.2284	73145	7.4512	0.2228	F22	1	8.29394e-05	5.28924e-12	10.5516	65344.9
		FALSE	High	CHIMERYS on Ardia Server (H4)	Unambiguous	[K].FSMVYSQASQSPQSLDK.[V]		1	F1KPL9	F1KPL9	FALSE		0								0	2		0	1	1	951.949	1902.89	1902.89	0	0	HCD (High Energy Collision Dissociation)	25	1	MS2		3.514	7.2369	73231	7.4512	0.2143	F22	1	8.29394e-05	5.28924e-12	8.12081	242854
		FALSE	High	CHIMERYS on Ardia Server (I4)	Unambiguous	[K].FSMVYSQASQSPQSLDK.[V]		1	F1KPL9	F1KPL9	FALSE		0								0	2		0	1	1	951.949	1902.89	1902.89	0	0	HCD (High Energy Collision Dissociation)	25	0.36	MS2		3.514	7.387	74890	7.6821	0.2951	F23	1	0.00284082	0.0173316	1.37377	122612
		FALSE	High	CHIMERYS on Ardia Server (I4)	Unambiguous	[K].FSMVYSQASQSPQSLDK.[V]		1	F1KPL9	F1KPL9	FALSE		0								0	3		0	1	1	634.968	1902.89	1902.89	0	0	HCD (High Energy Collision Dissociation)	25	1	MS2		3.513	7.2451	73448	7.6821	0.437	F23	1	0.000318861	0.000655258	5.39711	40731.3
		FALSE	High	CHIMERYS on Ardia Server (I4)	Unambiguous	[K].FSMVYSQASQSPQSLDK.[V]		1	F1KPL9	F1KPL9	FALSE		0								0	2		0	1	1	951.949	1902.89	1902.89	0	0	HCD (High Energy Collision Dissociation)	25	1	MS2		3.514	7.2536	73534	7.6821	0.4285	F23	1	7.51089e-05	0.000219703	7.11436	122612
		FALSE	High	CHIMERYS on Ardia Server (I4)	Unambiguous	[K].FSMVYSQASQSPQSLDK.[V]		1	F1KPL9	F1KPL9	FALSE		0								0	2		0	1	1	951.949	1902.89	1902.89	0	0	HCD (High Energy Collision Dissociation)	25	0.63	MS2		3.514	7.2676	73677	7.6821	0.4145	F23	1	7.51089e-05	5.62913e-08	16.3587	122612
		FALSE	High	CHIMERYS on Ardia Server (I4)	Unambiguous	[K].FSMVYSQASQSPQSLDK.[V]		1	F1KPL9	F1KPL9	FALSE		0								0	3		0	1	1	634.968	1902.89	1902.89	0	0	HCD (High Energy Collision Dissociation)	25	1	MS2		3.513	7.275	73751	7.6821	0.4071	F23	1	0.000428174	0.002097	3.38451	40731.3
		FALSE	High	CHIMERYS on Ardia Server (I4)	Unambiguous	[K].FSMVYSQASQSPQSLDK.[V]		1	F1KPL9	F1KPL9	FALSE		0								0	2		0	1	1	951.949	1902.89	1902.89	0	0	HCD (High Energy Collision Dissociation)	25	0.64	MS2		3.513	7.2977	73981	7.6821	0.3844	F23	1	7.51089e-05	1.94459e-07	14.9887	122612
		FALSE	High	CHIMERYS on Ardia Server (I4)	Unambiguous	[K].FSMVYSQASQSPQSLDK.[V]		1	F1KPL9	F1KPL9	FALSE		0								0	2		0	1	1	951.949	1902.89	1902.89	0	0	HCD (High Energy Collision Dissociation)	25	0.53	MS2		3.517	7.3275	74284	7.6821	0.3546	F23	1	7.51089e-05	6.06582e-05	8.62088	122612
		FALSE	High	CHIMERYS on Ardia Server (J4)	Unambiguous	[K].FSMVYSQASQSPQSLDK.[V]		1	F1KPL9	F1KPL9	FALSE		0								0	2		0	1	1	951.949	1902.89	1902.89	0	0	HCD (High Energy Collision Dissociation)	25	1	MS2		3.513	7.2593	73534	8.0275	0.7682	F24	1	0.00099175	0.00567506	2.55738	64601.4
		FALSE	High	CHIMERYS on Ardia Server (J4)	Unambiguous	[K].FSMVYSQASQSPQSLDK.[V]		1	F1KPL9	F1KPL9	FALSE		0								0	2		0	1	1	951.949	1902.89	1902.89	0	0	HCD (High Energy Collision Dissociation)	25	0.12	MS2		3.513	7.2436	73374	8.0275	0.7838	F24	1	0.000218962	0.000419875	5.30201	64601.4
		FALSE	High	CHIMERYS on Ardia Server (I4)	Unambiguous	[K].FSMVYSQASQSPQSLDK.[V]		1	F1KPL9	F1KPL9	FALSE		0								0	2		0	1	1	951.949	1902.89	1902.89	0	0	HCD (High Energy Collision Dissociation)	25	1	MS2		3.514	7.2237	73231	7.6821	0.4584	F23	1	0.000318861	0.000677056	5.31664	122612
		FALSE	High	CHIMERYS on Ardia Server (J4)	Unambiguous	[K].FSMVYSQASQSPQSLDK.[V]		1	F1KPL9	F1KPL9	FALSE		0								0	2		0	1	1	951.949	1902.89	1902.89	0	0	HCD (High Energy Collision Dissociation)	25	0.27	MS2		3.514	7.2734	73677	8.0275	0.7541	F24	1	0.000163252	0.000224035	7.13991	64601.4
		FALSE	High	CHIMERYS on Ardia Server (J4)	Unambiguous	[K].FSMVYSQASQSPQSLDK.[V]		1	F1KPL9	F1KPL9	FALSE		0								0	3		0	1	1	634.968	1902.89	1902.89	0	0	HCD (High Energy Collision Dissociation)	25	1	MS2		3.514	7.2808	73751	8.0275	0.7467	F24	1	0.000106849	0	9.20134	33830.3
		FALSE	High	CHIMERYS on Ardia Server (J4)	Unambiguous	[K].FSMVYSQASQSPQSLDK.[V]		1	F1KPL9	F1KPL9	FALSE		0								0	2		0	1	1	951.949	1902.89	1902.89	0	0	HCD (High Energy Collision Dissociation)	25	1	MS2		3.539	7.2892	73837	8.0275	0.7382	F24	1	0.000218962	0.000419875	5.73987	64601.4
		FALSE	High	CHIMERYS on Ardia Server (J4)	Unambiguous	[K].FSMVYSQASQSPQSLDK.[V]		1	F1KPL9	F1KPL9	FALSE		0								0	2		0	1	1	951.949	1902.89	1902.89	0	0	HCD (High Energy Collision Dissociation)	25	0.29	MS2		3.513	7.3037	73981	8.0275	0.7238	F24	1	0.000106849	0	9.32368	64601.4
		FALSE	High	CHIMERYS on Ardia Server (I4)	Unambiguous	[K].FSMVYSQASQSPQSLDK.[V]		1	F1KPL9	F1KPL9	FALSE		0								0	2		0	1	1	951.949	1902.89	1902.89	0	0	HCD (High Energy Collision Dissociation)	25	0.51	MS2		3.514	7.2377	73374	7.6821	0.4444	F23	1	7.51089e-05	2.5347e-08	17.2404	122612
		FALSE	High	CHIMERYS on Ardia Server (I4)	Unambiguous	[K].FSMVYSQASQSPQSLDK.[V]		1	F1KPL9	F1KPL9	FALSE		0								0	2		0	1	1	951.949	1902.89	1902.89	0	0	HCD (High Energy Collision Dissociation)	25	0.19	MS2		3.512	7.2081	73071	7.6821	0.474	F23	1	7.51089e-05	2.50812e-05	9.61079	122612
		FALSE	High	CHIMERYS on Ardia Server (I4)	Unambiguous	[K].FSMVYSQASQSPQSLDK.[V]		1	F1KPL9	F1KPL9	FALSE		0								0	3		0	1	1	634.968	1902.89	1902.89	0	0	HCD (High Energy Collision Dissociation)	25	1	MS2		3.513	7.2152	73145	7.6821	0.4669	F23	1	0.000428174	0.00207904	3.39376	40731.3
		FALSE	High	CHIMERYS on Ardia Server (H4)	Unambiguous	[K].FSMVYSQASQSPQSLDK.[V]		1	F1KPL9	F1KPL9	FALSE		0								0	3		0	1	1	634.968	1902.89	1902.89	0	0	HCD (High Energy Collision Dissociation)	25	1	MS2		3.514	7.1981	72841	7.4512	0.2531	F22	1	0.000264285	0.000440526	4.90528	65344.9
		FALSE	High	CHIMERYS on Ardia Server (I4)	Unambiguous	[K].FSMVYSQASQSPQSLDK.[V]		1	F1KPL9	F1KPL9	FALSE		0								0	2		0	1	1	951.949	1902.89	1902.89	0	0	HCD (High Energy Collision Dissociation)	25	0.04	MS2		3.512	7.1781	72768	7.6821	0.504	F23	1	0.000967942	0.00553595	2.46575	122612
		FALSE	High	CHIMERYS on Ardia Server (H4)	Unambiguous	[K].FSMVYSQASQSPQSLDK.[V]		1	F1KPL9	F1KPL9	FALSE		0								0	2		0	1	1	951.949	1902.89	1902.89	0	0	HCD (High Energy Collision Dissociation)	25	0.6	MS2		3.649	7.4008	74890	7.4512	0.0504	F22	1	0.00189304	0.0116125	1.90574	242854
		FALSE	High	CHIMERYS on Ardia Server (H4)	Unambiguous	[K].FSMVYSQASQSPQSLDK.[V]		1	F1KPL9	F1KPL9	FALSE		0								0	2		0	1	1	951.949	1902.89	1902.89	0	0	HCD (High Energy Collision Dissociation)	25	0.36	MS2		3.514	7.3708	74587	7.4512	0.0804	F22	1	0.000301386	0.000566912	4.76888	242854
		FALSE	High	CHIMERYS on Ardia Server (H4)	Unambiguous	[K].FSMVYSQASQSPQSLDK.[V]		1	F1KPL9	F1KPL9	FALSE		0								0	2		0	1	1	951.949	1902.89	1902.89	0	0	HCD (High Energy Collision Dissociation)	25	0.48	MS2		3.513	7.3408	74284	7.4512	0.1104	F22	1	8.29394e-05	5.28924e-12	11.2289	242854
		FALSE	High	CHIMERYS on Ardia Server (H4)	Unambiguous	[K].FSMVYSQASQSPQSLDK.[V]		1	F1KPL9	F1KPL9	FALSE		0								0	3		0	1	1	634.968	1902.89	1902.89	0	0	HCD (High Energy Collision Dissociation)	25	1	MS2		3.513	7.3181	74054	7.4512	0.1331	F22	1	0.000241124	0.000440526	5.54801	65344.9
		FALSE	High	CHIMERYS on Ardia Server (H4)	Unambiguous	[K].FSMVYSQASQSPQSLDK.[V]		1	F1KPL9	F1KPL9	FALSE		0								0	2		0	1	1	951.949	1902.89	1902.89	0	0	HCD (High Energy Collision Dissociation)	25	0.64	MS2		3.514	7.311	73981	7.4512	0.1402	F22	1	8.29394e-05	0	15.1433	242854
		FALSE	High	CHIMERYS on Ardia Server (H4)	Unambiguous	[K].FSMVYSQASQSPQSLDK.[V]		1	F1KPL9	F1KPL9	FALSE		0								0	3		0	1	1	634.968	1902.89	1902.89	0	0	HCD (High Energy Collision Dissociation)	25	1	MS2		3.514	7.2881	73751	7.4512	0.1631	F22	1	8.29394e-05	0	13.4349	65344.9
		FALSE	High	CHIMERYS on Ardia Server (H4)	Unambiguous	[K].FSMVYSQASQSPQSLDK.[V]		1	F1KPL9	F1KPL9	FALSE		0								0	2		0	1	1	951.949	1902.89	1902.89	0	0	HCD (High Energy Collision Dissociation)	25	0.7	MS2		3.518	7.2807	73677	7.4512	0.1705	F22	1	8.29394e-05	0	19.1481	242854
		FALSE	High	CHIMERYS on Ardia Server (H4)	Unambiguous	[K].FSMVYSQASQSPQSLDK.[V]		1	F1KPL9	F1KPL9	FALSE		0								0	2		0	1	1	951.949	1902.89	1902.89	0	0	HCD (High Energy Collision Dissociation)	25	1	MS2		3.514	7.2669	73534	7.4512	0.1843	F22	1	8.29394e-05	5.28924e-12	9.32688	242854
		FALSE	High	CHIMERYS on Ardia Server (H4)	Unambiguous	[K].FSMVYSQASQSPQSLDK.[V]		1	F1KPL9	F1KPL9	FALSE		0								0	3		0	1	1	634.968	1902.89	1902.89	0	0	HCD (High Energy Collision Dissociation)	25	1	MS2		3.564	7.2584	73448	7.4512	0.1928	F22	1	8.29394e-05	0	12.063	65344.9
		FALSE	High	CHIMERYS on Ardia Server (H4)	Unambiguous	[K].FSMVYSQASQSPQSLDK.[V]		1	F1KPL9	F1KPL9	FALSE		0								0	2		0	1	1	951.949	1902.89	1902.89	0	0	HCD (High Energy Collision Dissociation)	25	0.66	MS2		3.686	7.251	73374	7.4512	0.2002	F22	1	8.29394e-05	0	18.6117	242854
		FALSE	High	CHIMERYS on Ardia Server (F4)	Unambiguous	[K].FSMVYSQASQSPQSLDK.[V]		1	F1KPL9	F1KPL9	FALSE		0								0	2		0	1	1	951.949	1902.89	1902.89	0	0	HCD (High Energy Collision Dissociation)	25	1	MS2		3.514	7.2319	73231	7.4859	0.254	F20	1	7.54034e-05	0	8.90644	274532
		FALSE	High	CHIMERYS on Ardia Server (H4)	Unambiguous	[K].FSMVYSQASQSPQSLDK.[V]		1	F1KPL9	F1KPL9	FALSE		0								0	2		0	1	1	951.949	1902.89	1902.89	0	0	HCD (High Energy Collision Dissociation)	25	0.38	MS2		3.514	7.221	73071	7.4512	0.2302	F22	1	8.29394e-05	0	13.5754	242854
		FALSE	High	CHIMERYS on Ardia Server (F4)	Unambiguous	[K].FSMVYSQASQSPQSLDK.[V]		1	F1KPL9	F1KPL9	FALSE		0								0	3		0	1	1	634.968	1902.89	1902.89	0	0	HCD (High Energy Collision Dissociation)	25	1	MS2		3.514	7.2234	73145	7.4859	0.2624	F20	1	7.54034e-05	0	9.51729	74047.7
		FALSE	High	CHIMERYS on Ardia Server (B4)	Unambiguous	[K].FSMVYSQASQSPQSLDK.[V]		1	F1KPL9	F1KPL9	FALSE		0								0	2		0	1	1	951.949	1902.89	1902.89	0	0	HCD (High Energy Collision Dissociation)	25	1	MS2		3.514	7.1855	72927	7.7426	0.5571	F16	1	5.81091e-05	0	8.29853	332526
		FALSE	High	CHIMERYS on Ardia Server (C4)	Unambiguous	[K].FSMVYSQASQSPQSLDK.[V]		1	F1KPL9	F1KPL9	FALSE		0								0	3		0	1	1	634.968	1902.89	1902.89	0	0	HCD (High Energy Collision Dissociation)	25	1	MS2		3.514	7.2283	73145	7.4283	0.2	F17	1	0.000108921	0	9.53186	17828.8
		FALSE	High	CHIMERYS on Ardia Server (C4)	Unambiguous	[K].FSMVYSQASQSPQSLDK.[V]		1	F1KPL9	F1KPL9	FALSE		0								0	2		0	1	1	951.949	1902.89	1902.89	0	0	HCD (High Energy Collision Dissociation)	25	0.41	MS2		3.514	7.2209	73071	7.4283	0.2074	F17	1	0.000108921	0	15.5288	62730.4
		FALSE	High	CHIMERYS on Ardia Server (C4)	Unambiguous	[K].FSMVYSQASQSPQSLDK.[V]		1	F1KPL9	F1KPL9	FALSE		0								0	2		0	1	1	951.949	1902.89	1902.89	0	0	HCD (High Energy Collision Dissociation)	25	0.09	MS2		3.514	7.1908	72768	7.4283	0.2374	F17	1	0.000206954	0.00203027	3.50364	62730.4
		FALSE	High	CHIMERYS on Ardia Server (B4)	Unambiguous	[K].FSMVYSQASQSPQSLDK.[V]		1	F1KPL9	F1KPL9	FALSE		0								0	2		0	1	1	951.949	1902.89	1902.89	0	0	HCD (High Energy Collision Dissociation)	25	0.42	MS2		3.522	7.3489	74587	7.7426	0.3938	F16	1	0.00169468	0.00775654	1.90302	332526
		FALSE	High	CHIMERYS on Ardia Server (B4)	Unambiguous	[K].FSMVYSQASQSPQSLDK.[V]		1	F1KPL9	F1KPL9	FALSE		0								0	2		0	1	1	951.949	1902.89	1902.89	0	0	HCD (High Energy Collision Dissociation)	25	0.5	MS2		3.514	7.3192	74284	7.7426	0.4234	F16	1	0.000190931	0.000663916	4.95808	332526
		FALSE	High	CHIMERYS on Ardia Server (B4)	Unambiguous	[K].FSMVYSQASQSPQSLDK.[V]		1	F1KPL9	F1KPL9	FALSE		0								0	2		0	1	1	951.949	1902.89	1902.89	0	0	HCD (High Energy Collision Dissociation)	25	1	MS2		3.514	7.2891	73980	7.7426	0.4536	F16	1	0.000224195	0.000663916	4.42169	332526
		FALSE	High	CHIMERYS on Ardia Server (B4)	Unambiguous	[K].FSMVYSQASQSPQSLDK.[V]		1	F1KPL9	F1KPL9	FALSE		0								0	2		0	1	1	951.949	1902.89	1902.89	0	0	HCD (High Energy Collision Dissociation)	25	0.5	MS2		3.514	7.2594	73677	7.7426	0.4832	F16	1	5.81091e-05	0	7.78353	332526
		FALSE	High	CHIMERYS on Ardia Server (B4)	Unambiguous	[K].FSMVYSQASQSPQSLDK.[V]		1	F1KPL9	F1KPL9	FALSE		0								0	2		0	1	1	951.949	1902.89	1902.89	0	0	HCD (High Energy Collision Dissociation)	25	1	MS2		3.514	7.2454	73534	7.7426	0.4973	F16	1	0.00120678	0.00775654	2.23916	332526
		FALSE	High	CHIMERYS on Ardia Server (B4)	Unambiguous	[K].FSMVYSQASQSPQSLDK.[V]		1	F1KPL9	F1KPL9	FALSE		0								0	2		0	1	1	951.949	1902.89	1902.89	0	0	HCD (High Energy Collision Dissociation)	25	0.6	MS2		3.514	7.2295	73374	7.7426	0.5131	F16	1	5.81091e-05	0	12.4217	332526
		FALSE	High	CHIMERYS on Ardia Server (B4)	Unambiguous	[K].FSMVYSQASQSPQSLDK.[V]		1	F1KPL9	F1KPL9	FALSE		0								0	2		0	1	1	951.949	1902.89	1902.89	0	0	HCD (High Energy Collision Dissociation)	25	1	MS2		3.697	7.2152	73230	7.7426	0.5275	F16	1	5.81091e-05	0	8.05843	332526
		FALSE	High	CHIMERYS on Ardia Server (B4)	Unambiguous	[K].FSMVYSQASQSPQSLDK.[V]		1	F1KPL9	F1KPL9	FALSE		0								0	2		0	1	1	951.949	1902.89	1902.89	0	0	HCD (High Energy Collision Dissociation)	25	0.7	MS2		3.513	7.1997	73071	7.7426	0.5429	F16	1	5.81091e-05	0	12.4089	332526
		FALSE	High	CHIMERYS on Ardia Server (C4)	Unambiguous	[K].FSMVYSQASQSPQSLDK.[V]		1	F1KPL9	F1KPL9	FALSE		0								0	2		0	1	1	951.949	1902.89	1902.89	0	0	HCD (High Energy Collision Dissociation)	25	0.6	MS2		3.514	7.2509	73374	7.4283	0.1774	F17	1	0.000108921	0	17.4441	62730.4
		FALSE	High	CHIMERYS on Ardia Server (B4)	Unambiguous	[K].FSMVYSQASQSPQSLDK.[V]		1	F1KPL9	F1KPL9	FALSE		0								0	2		0	1	1	951.949	1902.89	1902.89	0	0	HCD (High Energy Collision Dissociation)	25	1	MS2		3.514	7.1557	72624	7.7426	0.587	F16	1	5.81091e-05	0	11.9575	332526
		FALSE	High	CHIMERYS on Ardia Server (A4)	Unambiguous	[K].FSMVYSQASQSPQSLDK.[V]		1	F1KPL9	F1KPL9	FALSE		0								0	3		0	1	1	634.968	1902.89	1902.89	0	0	HCD (High Energy Collision Dissociation)	25	1	MS2		3.514	7.183	72841	7.2876	0.1046	F15	1	0.000305045	0.00175728	3.94877	39234.4
		FALSE	High	CHIMERYS on Ardia Server (B4)	Unambiguous	[K].FSMVYSQASQSPQSLDK.[V]		1	F1KPL9	F1KPL9	FALSE		0								0	2		0	1	1	951.949	1902.89	1902.89	0	0	HCD (High Energy Collision Dissociation)	25	0.63	MS2		3.513	7.1399	72464	7.7426	0.6028	F16	1	5.81091e-05	0	15.6303	332526
		FALSE	High	CHIMERYS on Ardia Server (B4)	Unambiguous	[K].FSMVYSQASQSPQSLDK.[V]		1	F1KPL9	F1KPL9	FALSE		0								0	2		0	1	1	951.949	1902.89	1902.89	0	0	HCD (High Energy Collision Dissociation)	25	1	MS2		3.515	7.126	72321	7.7426	0.6166	F16	1	5.81091e-05	0	6.81942	332526
		FALSE	High	CHIMERYS on Ardia Server (B4)	Unambiguous	[K].FSMVYSQASQSPQSLDK.[V]		1	F1KPL9	F1KPL9	FALSE		0								0	3		0	1	1	634.968	1902.89	1902.89	0	0	HCD (High Energy Collision Dissociation)	25	1	MS2		3.513	7.1176	72235	7.7426	0.6251	F16	1	5.81091e-05	0	7.76295	78251
		FALSE	High	CHIMERYS on Ardia Server (B4)	Unambiguous	[K].FSMVYSQASQSPQSLDK.[V]		1	F1KPL9	F1KPL9	FALSE		0								0	2		0	1	1	951.949	1902.89	1902.89	0	0	HCD (High Energy Collision Dissociation)	25	0.3	MS2		3.514	7.1102	72161	7.7426	0.6324	F16	1	5.81091e-05	0	12.5522	332526
		FALSE	High	CHIMERYS on Ardia Server (B4)	Unambiguous	[K].FSMVYSQASQSPQSLDK.[V]		1	F1KPL9	F1KPL9	FALSE		0								0	2		0	1	1	951.949	1902.89	1902.89	0	0	HCD (High Energy Collision Dissociation)	25	0.04	MS2		3.514	7.0804	71858	7.7426	0.6622	F16	1	0.00186562	0.00809678	1.62651	332526
		FALSE	High	CHIMERYS on Ardia Server (A4)	Unambiguous	[K].FSMVYSQASQSPQSLDK.[V]		1	F1KPL9	F1KPL9	FALSE		0								0	2		0	1	1	951.949	1902.89	1902.89	0	0	HCD (High Energy Collision Dissociation)	25	0.14	MS2		3.514	7.2655	73677	7.2876	0.0221	F15	1	0.000305045	0.00175728	3.93724	94250.5
		FALSE	High	CHIMERYS on Ardia Server (A4)	Unambiguous	[K].FSMVYSQASQSPQSLDK.[V]		1	F1KPL9	F1KPL9	FALSE		0								0	2		0	1	1	951.949	1902.89	1902.89	0	0	HCD (High Energy Collision Dissociation)	25	0.17	MS2		3.514	7.2358	73374	7.2876	0.0518	F15	1	9.59233e-05	3.251e-20	7.7399	94250.5
		FALSE	High	CHIMERYS on Ardia Server (A4)	Unambiguous	[K].FSMVYSQASQSPQSLDK.[V]		1	F1KPL9	F1KPL9	FALSE		0								0	2		0	1	1	951.949	1902.89	1902.89	0	0	HCD (High Energy Collision Dissociation)	25	1	MS2		3.514	7.2217	73231	7.2876	0.0659	F15	1	9.59233e-05	3.251e-20	8.10001	94250.5
		FALSE	High	CHIMERYS on Ardia Server (A4)	Unambiguous	[K].FSMVYSQASQSPQSLDK.[V]		1	F1KPL9	F1KPL9	FALSE		0								0	3		0	1	1	634.968	1902.89	1902.89	0	0	HCD (High Energy Collision Dissociation)	25	1	MS2		3.565	7.2133	73145	7.2876	0.0743	F15	1	9.59233e-05	3.251e-20	6.64478	39234.4
		FALSE	High	CHIMERYS on Ardia Server (A4)	Unambiguous	[K].FSMVYSQASQSPQSLDK.[V]		1	F1KPL9	F1KPL9	FALSE		0								0	2		0	1	1	951.949	1902.89	1902.89	0	0	HCD (High Energy Collision Dissociation)	25	0.19	MS2		3.517	7.2059	73071	7.2876	0.0817	F15	1	9.59233e-05	3.251e-20	9.71243	94250.5
		FALSE	High	CHIMERYS on Ardia Server (A4)	Unambiguous	[K].FSMVYSQASQSPQSLDK.[V]		1	F1KPL9	F1KPL9	FALSE		0								0	2		0	1	1	951.949	1902.89	1902.89	0	0	HCD (High Energy Collision Dissociation)	25	1	MS2		3.513	7.1915	72927	7.2876	0.0961	F15	1	9.59233e-05	3.251e-20	6.59611	94250.5
		FALSE	High	CHIMERYS on Ardia Server (B4)	Unambiguous	[K].FSMVYSQASQSPQSLDK.[V]		1	F1KPL9	F1KPL9	FALSE		0								0	2		0	1	1	951.949	1902.89	1902.89	0	0	HCD (High Energy Collision Dissociation)	25	0.74	MS2		3.513	7.17	72768	7.7426	0.5726	F16	1	5.81091e-05	0	17.9155	332526
		FALSE	High	CHIMERYS on Ardia Server (A4)	Unambiguous	[K].FSMVYSQASQSPQSLDK.[V]		1	F1KPL9	F1KPL9	FALSE		0								0	3		0	1	1	634.968	1902.89	1902.89	0	0	HCD (High Energy Collision Dissociation)	25	1	MS2		3.513	7.1534	72538	7.2876	0.1343	F15	1	0.00187082	0.00920828	1.85456	39234.4
		FALSE	High	CHIMERYS on Ardia Server (C4)	Unambiguous	[K].FSMVYSQASQSPQSLDK.[V]		1	F1KPL9	F1KPL9	FALSE		0								0	2		0	1	1	951.949	1902.89	1902.89	0	0	HCD (High Energy Collision Dissociation)	25	1	MS2		3.514	7.2368	73231	7.4283	0.1915	F17	1	0.000108921	0	5.96384	62730.4
		FALSE	High	CHIMERYS on Ardia Server (C4)	Unambiguous	[K].FSMVYSQASQSPQSLDK.[V]		1	F1KPL9	F1KPL9	FALSE		0								0	3		0	1	1	634.968	1902.89	1902.89	0	0	HCD (High Energy Collision Dissociation)	25	1	MS2		3.514	7.2581	73448	7.4283	0.1702	F17	1	0.000108921	0	11.0235	17828.8
		FALSE	High	CHIMERYS on Ardia Server (A4)	Unambiguous	[K].FSMVYSQASQSPQSLDK.[V]		1	F1KPL9	F1KPL9	FALSE		0								0	2		0	1	1	951.949	1902.89	1902.89	0	0	HCD (High Energy Collision Dissociation)	25	0.14	MS2		3.514	7.1763	72768	7.2876	0.1114	F15	1	9.59233e-05	3.251e-20	11.6645	94250.5
		FALSE	High	CHIMERYS on Ardia Server (F4)	Unambiguous	[K].FSMVYSQASQSPQSLDK.[V]		1	F1KPL9	F1KPL9	FALSE		0								0	2		0	1	1	951.949	1902.89	1902.89	0	0	HCD (High Energy Collision Dissociation)	25	0.09	MS2		3.513	7.1864	72768	7.4859	0.2995	F20	1	0.000505894	0.00151217	4.13316	274532
		FALSE	High	CHIMERYS on Ardia Server (E4)	Unambiguous	[K].FSMVYSQASQSPQSLDK.[V]		1	F1KPL9	F1KPL9	FALSE		0								0	2		0	1	1	951.949	1902.89	1902.89	0	0	HCD (High Energy Collision Dissociation)	25	0.37	MS2		3.513	7.2951	73980	7.513	0.2179	F19	1	0.000145567	0.000446677	5.5838	142248
		FALSE	High	CHIMERYS on Ardia Server (E4)	Unambiguous	[K].FSMVYSQASQSPQSLDK.[V]		1	F1KPL9	F1KPL9	FALSE		0								0	2		0	1	1	951.949	1902.89	1902.89	0	0	HCD (High Energy Collision Dissociation)	25	0.68	MS2		3.514	7.2652	73677	7.513	0.2477	F19	1	5.66123e-05	0	16.6584	142248
		FALSE	High	CHIMERYS on Ardia Server (E4)	Unambiguous	[K].FSMVYSQASQSPQSLDK.[V]		1	F1KPL9	F1KPL9	FALSE		0								0	3		0	1	1	634.968	1902.89	1902.89	0	0	HCD (High Energy Collision Dissociation)	25	1	MS2		3.513	7.243	73448	7.513	0.27	F19	1	0.000798085	0.00457912	3.02741	45212
		FALSE	High	CHIMERYS on Ardia Server (E4)	Unambiguous	[K].FSMVYSQASQSPQSLDK.[V]		1	F1KPL9	F1KPL9	FALSE		0								0	2		0	1	1	951.949	1902.89	1902.89	0	0	HCD (High Energy Collision Dissociation)	25	0.68	MS2		3.514	7.2356	73374	7.513	0.2774	F19	1	5.66123e-05	0	18.9028	142248
		FALSE	High	CHIMERYS on Ardia Server (E4)	Unambiguous	[K].FSMVYSQASQSPQSLDK.[V]		1	F1KPL9	F1KPL9	FALSE		0								0	2		0	1	1	951.949	1902.89	1902.89	0	0	HCD (High Energy Collision Dissociation)	25	1	MS2		3.513	7.2215	73231	7.513	0.2915	F19	1	0.00038101	0.00207325	3.89483	142248
		FALSE	High	CHIMERYS on Ardia Server (E4)	Unambiguous	[K].FSMVYSQASQSPQSLDK.[V]		1	F1KPL9	F1KPL9	FALSE		0								0	3		0	1	1	634.968	1902.89	1902.89	0	0	HCD (High Energy Collision Dissociation)	25	1	MS2		3.514	7.213	73145	7.513	0.2999	F19	1	5.66123e-05	0	11.9412	45212
		FALSE	High	CHIMERYS on Ardia Server (E4)	Unambiguous	[K].FSMVYSQASQSPQSLDK.[V]		1	F1KPL9	F1KPL9	FALSE		0								0	2		0	1	1	951.949	1902.89	1902.89	0	0	HCD (High Energy Collision Dissociation)	25	0.5	MS2		3.514	7.2057	73071	7.513	0.3073	F19	1	5.66123e-05	0	14.3074	142248
		FALSE	High	CHIMERYS on Ardia Server (E4)	Unambiguous	[K].FSMVYSQASQSPQSLDK.[V]		1	F1KPL9	F1KPL9	FALSE		0								0	2		0	1	1	951.949	1902.89	1902.89	0	0	HCD (High Energy Collision Dissociation)	25	1	MS2		3.514	7.1915	72927	7.513	0.3215	F19	1	0.00118758	0.00516301	2.52809	142248
		FALSE	High	CHIMERYS on Ardia Server (E4)	Unambiguous	[K].FSMVYSQASQSPQSLDK.[V]		1	F1KPL9	F1KPL9	FALSE		0								0	3		0	1	1	634.968	1902.89	1902.89	0	0	HCD (High Energy Collision Dissociation)	25	1	MS2		3.513	7.183	72841	7.513	0.33	F19	1	0.00118758	0.00516301	2.54888	45212
		FALSE	High	CHIMERYS on Ardia Server (E4)	Unambiguous	[K].FSMVYSQASQSPQSLDK.[V]		1	F1KPL9	F1KPL9	FALSE		0								0	2		0	1	1	951.949	1902.89	1902.89	0	0	HCD (High Energy Collision Dissociation)	25	0.12	MS2		3.514	7.176	72768	7.513	0.337	F19	1	5.66123e-05	0	6.19837	142248
		FALSE	High	CHIMERYS on Ardia Server (E4)	Unambiguous	[K].FSMVYSQASQSPQSLDK.[V]		1	F1KPL9	F1KPL9	FALSE		0								0	2		0	1	1	951.949	1902.89	1902.89	0	0	HCD (High Energy Collision Dissociation)	25	0.4	MS2		3.514	7.3254	74284	7.513	0.1876	F19	1	0.000798085	0.00457912	3.0359	142248
		FALSE	High	CHIMERYS on Ardia Server (A4)	Unambiguous	[K].FSMVYSQASQSPQSLDK.[V]		1	F1KPL9	F1KPL9	FALSE		0								0	2		0	1	1	951.949	1902.89	1902.89	0	0	HCD (High Energy Collision Dissociation)	25	0.06	MS2		3.514	7.146	72464	7.2876	0.1416	F15	1	0.000354317	0.00285802	3.60516	94250.5
		FALSE	High	CHIMERYS on Ardia Server (D4)	Unambiguous	[K].FSMVYSQASQSPQSLDK.[V]		1	F1KPL9	F1KPL9	FALSE		0								0	2		0	1	1	951.949	1902.89	1902.89	0	0	HCD (High Energy Collision Dissociation)	25	0.27	MS2		3.514	7.319	74284	7.6749	0.3559	F18	1	0.00012025	0	8.05857	114427
		FALSE	High	CHIMERYS on Ardia Server (D4)	Unambiguous	[K].FSMVYSQASQSPQSLDK.[V]		1	F1KPL9	F1KPL9	FALSE		0								0	2		0	1	1	951.949	1902.89	1902.89	0	0	HCD (High Energy Collision Dissociation)	25	0.26	MS2		3.513	7.3488	74587	7.6749	0.3261	F18	1	0.00104538	0.00385166	2.76301	114427
		FALSE	High	CHIMERYS on Ardia Server (C4)	Unambiguous	[K].FSMVYSQASQSPQSLDK.[V]		1	F1KPL9	F1KPL9	FALSE		0								0	2		0	1	1	951.949	1902.89	1902.89	0	0	HCD (High Energy Collision Dissociation)	25	1	MS2		3.514	7.2665	73534	7.4283	0.1617	F17	1	0.000108921	0	8.93999	62730.4
		FALSE	High	CHIMERYS on Ardia Server (C4)	Unambiguous	[K].FSMVYSQASQSPQSLDK.[V]		1	F1KPL9	F1KPL9	FALSE		0								0	2		0	1	1	951.949	1902.89	1902.89	0	0	HCD (High Energy Collision Dissociation)	25	0.62	MS2		3.514	7.2806	73677	7.4283	0.1477	F17	1	0.000108921	0	13.3701	62730.4
		FALSE	High	CHIMERYS on Ardia Server (C4)	Unambiguous	[K].FSMVYSQASQSPQSLDK.[V]		1	F1KPL9	F1KPL9	FALSE		0								0	3		0	1	1	634.968	1902.89	1902.89	0	0	HCD (High Energy Collision Dissociation)	25	1	MS2		3.601	7.288	73751	7.4283	0.1402	F17	1	0.000108921	0	4.99822	17828.8
		FALSE	High	CHIMERYS on Ardia Server (C4)	Unambiguous	[K].FSMVYSQASQSPQSLDK.[V]		1	F1KPL9	F1KPL9	FALSE		0								0	2		0	1	1	951.949	1902.89	1902.89	0	0	HCD (High Energy Collision Dissociation)	25	0.4	MS2		3.514	7.3408	74284	7.4283	0.0875	F17	1	0.000108921	0	7.40914	62730.4
		FALSE	High	CHIMERYS on Ardia Server (C4)	Unambiguous	[K].FSMVYSQASQSPQSLDK.[V]		1	F1KPL9	F1KPL9	FALSE		0								0	2		0	1	1	951.949	1902.89	1902.89	0	0	HCD (High Energy Collision Dissociation)	25	0.65	MS2		3.514	7.311	73981	7.4283	0.1173	F17	1	0.000108921	0	10.0567	62730.4
		FALSE	High	CHIMERYS on Ardia Server (D4)	Unambiguous	[K].FSMVYSQASQSPQSLDK.[V]		1	F1KPL9	F1KPL9	FALSE		0								0	2		0	1	1	951.949	1902.89	1902.89	0	0	HCD (High Energy Collision Dissociation)	25	1	MS2		3.514	7.2151	73230	7.6749	0.4598	F18	1	0.000193486	0.00126603	4.61911	114427
		FALSE	High	CHIMERYS on Ardia Server (D4)	Unambiguous	[K].FSMVYSQASQSPQSLDK.[V]		1	F1KPL9	F1KPL9	FALSE		0								0	2		0	1	1	951.949	1902.89	1902.89	0	0	HCD (High Energy Collision Dissociation)	25	0.2	MS2		3.67	7.2294	73374	7.6749	0.4454	F18	1	0.00012025	0	8.45338	114427
		FALSE	High	CHIMERYS on Ardia Server (D4)	Unambiguous	[K].FSMVYSQASQSPQSLDK.[V]		1	F1KPL9	F1KPL9	FALSE		0								0	2		0	1	1	951.949	1902.89	1902.89	0	0	HCD (High Energy Collision Dissociation)	25	1	MS2		3.539	7.2452	73534	7.6749	0.4297	F18	1	0.00012025	0	8.29839	114427
		FALSE	High	CHIMERYS on Ardia Server (D4)	Unambiguous	[K].FSMVYSQASQSPQSLDK.[V]		1	F1KPL9	F1KPL9	FALSE		0								0	2		0	1	1	951.949	1902.89	1902.89	0	0	HCD (High Energy Collision Dissociation)	25	0.32	MS2		3.514	7.259	73677	7.6749	0.4158	F18	1	0.00012025	0	11.5096	114427
		FALSE	High	CHIMERYS on Ardia Server (D4)	Unambiguous	[K].FSMVYSQASQSPQSLDK.[V]		1	F1KPL9	F1KPL9	FALSE		0								0	2		0	1	1	951.949	1902.89	1902.89	0	0	HCD (High Energy Collision Dissociation)	25	1	MS2		3.514	7.2749	73837	7.6749	0.4	F18	1	0.00012025	0	7.91722	114427
		FALSE	High	CHIMERYS on Ardia Server (D4)	Unambiguous	[K].FSMVYSQASQSPQSLDK.[V]		1	F1KPL9	F1KPL9	FALSE		0								0	2		0	1	1	951.949	1902.89	1902.89	0	0	HCD (High Energy Collision Dissociation)	25	0.37	MS2		3.513	7.2889	73980	7.6749	0.386	F18	1	0.00012025	0	13.9225	114427
		FALSE	High	CHIMERYS on Ardia Server (D4)	Unambiguous	[K].FSMVYSQASQSPQSLDK.[V]		1	F1KPL9	F1KPL9	FALSE		0								0	2		0	1	1	951.949	1902.89	1902.89	0	0	HCD (High Energy Collision Dissociation)	25	0.05	MS2		3.514	7.1997	73071	7.6749	0.4752	F18	1	0.00363306	0.0172693	1.18248	114427
		FALSE	High	CHIMERYS on Ardia Server (F4)	Unambiguous	FSmVYSQASQSPQSLDK	M3(Oxidation)	1	F1KPL9	F1KPL9	FALSE	FSM[UNIMOD:35(1.0)]VYSQASQSPQSLDK	1	M3(Oxidation):100.0					M(3): 100.0		0	2		0	1	1	959.946	1918.89	1918.89	0	0	HCD (High Energy Collision Dissociation)	25	1	MS2		3.514	5.2893	53522	5.3669	0.0776	F20	1	0.00219773	0.00824126	1.47641	3363.51
	FALSE	High	[K].HQAYADSVTLFK.[A]	1	166	F1KPL9	F1KPL9 [745-756]		0	1379.7	296163	392577	28878.4	305421	261623	146363	304237	446977	215677	90879												High	High	High	High	High	High	High	High	High	High	0.000234412	4.06538e-07	0.000225955
		Checked	Confidence	Identifying Node	PSM Ambiguity	Annotated Sequence	Modifications	# Proteins	Master Protein Accessions	Protein Accessions	I/L Ambiguity	CHIMERYS: PTM Localization Sequence	CHIMERYS: PTM Localization Score	CHIMERYS: Best Site Probabilities	CHIMERYS: Oxidation Site Probabilities	CHIMERYS: Phospho Site Probabilities	CHIMERYS: Label:13C(6)15N(2) Site Probabilities	CHIMERYS: Label:13C(6)15N(4) Site Probabilities	CHIMERYS: Oxidation Site Probabilities	CHIMERYS: Phospho Site Probabilities	# Missed Cleavages	Charge	DeltaScore	DeltaCn	Rank	Search Engine Rank	m/z [Da]	MH+ [Da]	Theo. MH+ [Da]	DeltaM [ppm]	Deltam/z [Da]	Activation Type	NCE [%]	Normalized CHIMERYS Coefficient	MS Order	Isolation Interference [%]	Ion Inject Time [ms]	RT [min]	First Scan	Predicted RT [min]	DeltaRT	File ID	# Protein Groups	q-Value	PEP	SVM Score	Quan Value
		FALSE	High	CHIMERYS on Ardia Server (G4)	Unambiguous	[K].HQAYADSVTLFK.[A]		1	F1KPL9	F1KPL9	FALSE		0								0	2		0	1	1	690.351	1379.7	1379.7	0	0	HCD (High Energy Collision Dissociation)	25	0.44	MS2		3.514	5.3911	54662	5.5587	0.1676	F21	1	0.000180865	0.000288211	6.73829	132979
		FALSE	High	CHIMERYS on Ardia Server (G4)	Unambiguous	[K].HQAYADSVTLFK.[A]		1	F1KPL9	F1KPL9	FALSE		0								0	3		0	1	1	460.57	1379.7	1379.7	0	0	HCD (High Energy Collision Dissociation)	25	0.21	MS2		3.512	5.4009	54763	5.5587	0.1577	F21	1	0.000180865	0.000288211	7.1116	171259
		FALSE	High	CHIMERYS on Ardia Server (G4)	Unambiguous	[K].HQAYADSVTLFK.[A]		1	F1KPL9	F1KPL9	FALSE		0								0	2		0	1	1	690.351	1379.7	1379.7	0	0	HCD (High Energy Collision Dissociation)	25	1	MS2		3.514	5.4062	54817	5.5587	0.1525	F21	1	0.000222222	0.000350036	5.28013	132979
		FALSE	High	CHIMERYS on Ardia Server (G4)	Unambiguous	[K].HQAYADSVTLFK.[A]		1	F1KPL9	F1KPL9	FALSE		0								0	2		0	1	1	690.351	1379.7	1379.7	0	0	HCD (High Energy Collision Dissociation)	25	0.09	MS2		3.514	5.4207	54965	5.5587	0.138	F21	1	0.000202429	0.000288211	6.0362	132979
		FALSE	High	CHIMERYS on Ardia Server (G4)	Unambiguous	[K].HQAYADSVTLFK.[A]		1	F1KPL9	F1KPL9	FALSE		0								0	3		0	1	1	460.57	1379.7	1379.7	0	0	HCD (High Energy Collision Dissociation)	25	0.22	MS2		3.514	5.4305	55066	5.5587	0.1281	F21	1	0.000180865	0.000288211	7.4224	171259
		FALSE	High	CHIMERYS on Ardia Server (G4)	Unambiguous	[K].HQAYADSVTLFK.[A]		1	F1KPL9	F1KPL9	FALSE		0								0	2		0	1	1	690.351	1379.7	1379.7	0	0	HCD (High Energy Collision Dissociation)	25	1	MS2		3.514	5.436	55120	5.5587	0.1227	F21	1	0.00243052	0.0157622	1.42274	132979
		FALSE	High	CHIMERYS on Ardia Server (G4)	Unambiguous	[K].HQAYADSVTLFK.[A]		1	F1KPL9	F1KPL9	FALSE		0								0	3		0	1	1	460.57	1379.7	1379.7	0	0	HCD (High Energy Collision Dissociation)	25	0.18	MS2		3.514	5.4603	55369	5.5587	0.0983	F21	1	0.000392218	0.00154967	4.39851	171259
		FALSE	High	CHIMERYS on Ardia Server (G4)	Unambiguous	[K].HQAYADSVTLFK.[A]		1	F1KPL9	F1KPL9	FALSE		0								0	2		0	1	1	690.351	1379.7	1379.7	0	0	HCD (High Energy Collision Dissociation)	25	1	MS2		3.514	5.4659	55423	5.5587	0.0928	F21	1	0.00892138	0.0705066	0.394488	132979
		FALSE	High	CHIMERYS on Ardia Server (G4)	Unambiguous	[K].HQAYADSVTLFK.[A]		1	F1KPL9	F1KPL9	FALSE		0								0	3		0	1	1	460.57	1379.7	1379.7	0	0	HCD (High Energy Collision Dissociation)	25	0.41	MS2		3.513	5.3414	54157	5.5587	0.2173	F21	1	8.45452e-05	0	15.2382	171259
		FALSE	High	CHIMERYS on Ardia Server (G4)	Unambiguous	[K].HQAYADSVTLFK.[A]		1	F1KPL9	F1KPL9	FALSE		0								0	3		0	1	1	460.57	1379.7	1379.7	0	0	HCD (High Energy Collision Dissociation)	25	0.27	MS2		3.514	5.4906	55673	5.5587	0.0681	F21	1	0.001547	0.00643093	1.88947	171259
		FALSE	High	CHIMERYS on Ardia Server (H4)	Unambiguous	[K].HQAYADSVTLFK.[A]		1	F1KPL9	F1KPL9	FALSE		0								0	2		0	1	1	690.351	1379.7	1379.7	0	0	HCD (High Energy Collision Dissociation)	25	1	MS2		3.514	5.345	54056	5.6781	0.3331	F22	1	8.29394e-05	5.28924e-12	10.6085	101249
		FALSE	High	CHIMERYS on Ardia Server (H4)	Unambiguous	[K].HQAYADSVTLFK.[A]		1	F1KPL9	F1KPL9	FALSE		0								0	3		0	1	1	460.57	1379.7	1379.7	0	0	HCD (High Energy Collision Dissociation)	25	0.76	MS2		3.513	5.3549	54157	5.6781	0.3232	F22	1	8.29394e-05	0	13.8463	147213
		FALSE	High	CHIMERYS on Ardia Server (H4)	Unambiguous	[K].HQAYADSVTLFK.[A]		1	F1KPL9	F1KPL9	FALSE		0								0	2		0	1	1	690.351	1379.7	1379.7	0	0	HCD (High Energy Collision Dissociation)	25	0.24	MS2		3.514	5.3601	54210	5.6781	0.318	F22	1	0.000301386	0.000566912	4.53296	101249
		FALSE	High	CHIMERYS on Ardia Server (H4)	Unambiguous	[K].HQAYADSVTLFK.[A]		1	F1KPL9	F1KPL9	FALSE		0								0	2		0	1	1	690.351	1379.7	1379.7	0	0	HCD (High Energy Collision Dissociation)	25	0.86	MS2		3.514	5.3749	54359	5.6781	0.3032	F22	1	8.29394e-05	0	14.2549	101249
		FALSE	High	CHIMERYS on Ardia Server (H4)	Unambiguous	[K].HQAYADSVTLFK.[A]		1	F1KPL9	F1KPL9	FALSE		0								0	3		0	1	1	460.57	1379.7	1379.7	0	0	HCD (High Energy Collision Dissociation)	25	0.78	MS2		3.514	5.3847	54460	5.6781	0.2934	F22	1	8.29394e-05	0	14.7432	147213
		FALSE	High	CHIMERYS on Ardia Server (H4)	Unambiguous	[K].HQAYADSVTLFK.[A]		1	F1KPL9	F1KPL9	FALSE		0								0	2		0	1	1	690.351	1379.7	1379.7	0	0	HCD (High Energy Collision Dissociation)	25	0.49	MS2		3.514	5.3899	54513	5.6781	0.2882	F22	1	0.000204527	0.000440526	6.84793	101249
		FALSE	High	CHIMERYS on Ardia Server (G4)	Unambiguous	[K].HQAYADSVTLFK.[A]		1	F1KPL9	F1KPL9	FALSE		0								0	2		0	1	1	690.351	1379.7	1379.7	0	0	HCD (High Energy Collision Dissociation)	25	0.93	MS2		3.55	5.3612	54359	5.5587	0.1975	F21	1	8.45452e-05	0	11.8121	132979
		FALSE	High	CHIMERYS on Ardia Server (G4)	Unambiguous	[K].HQAYADSVTLFK.[A]		1	F1KPL9	F1KPL9	FALSE		0								0	2		0	1	1	690.351	1379.7	1379.7	0	0	HCD (High Energy Collision Dissociation)	25	0.51	MS2		3.514	5.3763	54513	5.5587	0.1824	F21	1	0.00110126	0.00362329	2.48534	132979
		FALSE	High	CHIMERYS on Ardia Server (G4)	Unambiguous	[K].HQAYADSVTLFK.[A]		1	F1KPL9	F1KPL9	FALSE		0								0	3		0	1	1	460.57	1379.7	1379.7	0	0	HCD (High Energy Collision Dissociation)	25	0.3	MS2		3.612	5.3711	54460	5.5587	0.1876	F21	1	8.45452e-05	0	13.7139	171259
		FALSE	High	CHIMERYS on Ardia Server (G4)	Unambiguous	[K].HQAYADSVTLFK.[A]		1	F1KPL9	F1KPL9	FALSE		0								0	2		0	1	1	690.351	1379.7	1379.7	0	0	HCD (High Energy Collision Dissociation)	25	0.56	MS2		3.514	5.3464	54210	5.5587	0.2123	F21	1	0.000202429	0.000288211	6.42692	132979
		FALSE	High	CHIMERYS on Ardia Server (G4)	Unambiguous	[K].HQAYADSVTLFK.[A]		1	F1KPL9	F1KPL9	FALSE		0								0	2		0	1	1	690.351	1379.7	1379.7	0	0	HCD (High Energy Collision Dissociation)	25	1	MS2		3.513	5.3312	54055	5.5587	0.2275	F21	1	0.000149589	0.000288211	7.9979	132979
		FALSE	High	CHIMERYS on Ardia Server (F4)	Unambiguous	[K].HQAYADSVTLFK.[A]		1	F1KPL9	F1KPL9	FALSE		0								0	2		0	1	1	690.351	1379.7	1379.7	0	0	HCD (High Energy Collision Dissociation)	25	1	MS2		3.514	5.4018	54662	5.5492	0.1474	F20	1	0.000201911	0.000879043	5.60544	27856.9
		FALSE	High	CHIMERYS on Ardia Server (F4)	Unambiguous	[K].HQAYADSVTLFK.[A]		1	F1KPL9	F1KPL9	FALSE		0								0	3		0	1	1	460.57	1379.7	1379.7	0	0	HCD (High Energy Collision Dissociation)	25	0.27	MS2		3.514	5.4116	54763	5.5492	0.1377	F20	1	7.54034e-05	0	8.19459	49330.2
		FALSE	High	CHIMERYS on Ardia Server (F4)	Unambiguous	[K].HQAYADSVTLFK.[A]		1	F1KPL9	F1KPL9	FALSE		0								0	2		0	1	1	690.351	1379.7	1379.7	0	0	HCD (High Energy Collision Dissociation)	25	0.63	MS2		3.514	5.4316	54965	5.5492	0.1176	F20	1	0.000242571	0.000879043	5.18438	27856.9
		FALSE	High	CHIMERYS on Ardia Server (F4)	Unambiguous	[K].HQAYADSVTLFK.[A]		1	F1KPL9	F1KPL9	FALSE		0								0	3		0	1	1	460.57	1379.7	1379.7	0	0	HCD (High Energy Collision Dissociation)	25	0.21	MS2		3.512	5.4415	55066	5.5492	0.1078	F20	1	7.54034e-05	0	7.97251	49330.2
		FALSE	High	CHIMERYS on Ardia Server (F4)	Unambiguous	[K].HQAYADSVTLFK.[A]		1	F1KPL9	F1KPL9	FALSE		0								0	2		0	1	1	690.351	1379.7	1379.7	0	0	HCD (High Energy Collision Dissociation)	25	1	MS2		3.514	5.4468	55120	5.5492	0.1024	F20	1	0.000629921	0.00151217	3.8036	27856.9
		FALSE	High	CHIMERYS on Ardia Server (F4)	Unambiguous	[K].HQAYADSVTLFK.[A]		1	F1KPL9	F1KPL9	FALSE		0								0	2		0	1	1	690.351	1379.7	1379.7	0	0	HCD (High Energy Collision Dissociation)	25	0.4	MS2		3.513	5.4613	55268	5.5492	0.088	F20	1	0.000486855	0.00151217	4.58634	27856.9
		FALSE	High	CHIMERYS on Ardia Server (F4)	Unambiguous	[K].HQAYADSVTLFK.[A]		1	F1KPL9	F1KPL9	FALSE		0								0	3		0	1	1	460.57	1379.7	1379.7	0	0	HCD (High Energy Collision Dissociation)	25	0.23	MS2		3.514	5.4716	55370	5.5492	0.0777	F20	1	0.000242571	0.00147382	5.05682	49330.2
		FALSE	High	CHIMERYS on Ardia Server (H4)	Unambiguous	[K].HQAYADSVTLFK.[A]		1	F1KPL9	F1KPL9	FALSE		0								0	2		0	1	1	690.351	1379.7	1379.7	0	0	HCD (High Energy Collision Dissociation)	25	0.82	MS2		3.514	5.4046	54662	5.6781	0.2735	F22	1	8.29394e-05	0	12.9249	101249
		FALSE	High	CHIMERYS on Ardia Server (F4)	Unambiguous	[K].HQAYADSVTLFK.[A]		1	F1KPL9	F1KPL9	FALSE		0								0	2		0	1	1	690.351	1379.7	1379.7	0	0	HCD (High Energy Collision Dissociation)	25	1	MS2		3.513	5.3719	54359	5.5492	0.1774	F20	1	0.00141428	0.00672367	2.03631	27856.9
		FALSE	High	CHIMERYS on Ardia Server (H4)	Unambiguous	[K].HQAYADSVTLFK.[A]		1	F1KPL9	F1KPL9	FALSE		0								0	3		0	1	1	460.57	1379.7	1379.7	0	0	HCD (High Energy Collision Dissociation)	25	0.69	MS2		3.514	5.4145	54763	5.6781	0.2636	F22	1	8.29394e-05	0	16.3584	147213
		FALSE	High	CHIMERYS on Ardia Server (F4)	Unambiguous	[K].HQAYADSVTLFK.[A]		1	F1KPL9	F1KPL9	FALSE		0								0	3		0	1	1	460.57	1379.7	1379.7	0	0	HCD (High Energy Collision Dissociation)	25	0.16	MS2		3.514	5.531	55976	5.5492	0.0183	F20	1	0.00176794	0.00824126	1.75513	49330.2
		FALSE	High	CHIMERYS on Ardia Server (F4)	Unambiguous	[K].HQAYADSVTLFK.[A]		1	F1KPL9	F1KPL9	FALSE		0								0	3		0	1	1	460.57	1379.7	1379.7	0	0	HCD (High Energy Collision Dissociation)	25	0.3	MS2		3.514	5.621	56886	5.5492	-0.0717	F20	1	0.00668456	0.0710336	0.506581	49330.2
		FALSE	High	CHIMERYS on Ardia Server (G4)	Unambiguous	[K].HQAYADSVTLFK.[A]		1	F1KPL9	F1KPL9	FALSE		0								0	2		0	1	1	690.351	1379.7	1379.7	0	0	HCD (High Energy Collision Dissociation)	25	1	MS2		3.514	5.2715	53449	5.5587	0.2872	F21	1	0.00526454	0.0375155	0.814248	132979
		FALSE	High	CHIMERYS on Ardia Server (G4)	Unambiguous	[K].HQAYADSVTLFK.[A]		1	F1KPL9	F1KPL9	FALSE		0								0	3		0	1	1	460.57	1379.7	1379.7	0	0	HCD (High Energy Collision Dissociation)	25	0.42	MS2		3.513	5.2816	53550	5.5587	0.2771	F21	1	0.000149589	0.000288211	7.95972	171259
		FALSE	High	CHIMERYS on Ardia Server (G4)	Unambiguous	[K].HQAYADSVTLFK.[A]		1	F1KPL9	F1KPL9	FALSE		0								0	2		0	1	1	690.351	1379.7	1379.7	0	0	HCD (High Energy Collision Dissociation)	25	0.16	MS2		3.514	5.2869	53604	5.5587	0.2718	F21	1	0.000726538	0.00362329	3.18724	132979
		FALSE	High	CHIMERYS on Ardia Server (G4)	Unambiguous	[K].HQAYADSVTLFK.[A]		1	F1KPL9	F1KPL9	FALSE		0								0	2		0	1	1	690.351	1379.7	1379.7	0	0	HCD (High Energy Collision Dissociation)	25	1	MS2		3.514	5.3014	53752	5.5587	0.2573	F21	1	0.000180865	0.000288211	6.7871	132979
		FALSE	High	CHIMERYS on Ardia Server (G4)	Unambiguous	[K].HQAYADSVTLFK.[A]		1	F1KPL9	F1KPL9	FALSE		0								0	3		0	1	1	460.57	1379.7	1379.7	0	0	HCD (High Energy Collision Dissociation)	25	0.65	MS2		3.514	5.3112	53853	5.5587	0.2475	F21	1	8.45452e-05	0	10.3691	171259
		FALSE	High	CHIMERYS on Ardia Server (G4)	Unambiguous	[K].HQAYADSVTLFK.[A]		1	F1KPL9	F1KPL9	FALSE		0								0	2		0	1	1	690.351	1379.7	1379.7	0	0	HCD (High Energy Collision Dissociation)	25	0.34	MS2		3.514	5.3167	53907	5.5587	0.2419	F21	1	0.000392218	0.00154967	4.37431	132979
		FALSE	High	CHIMERYS on Ardia Server (F4)	Unambiguous	[K].HQAYADSVTLFK.[A]		1	F1KPL9	F1KPL9	FALSE		0								0	2		0	1	1	690.351	1379.7	1379.7	0	0	HCD (High Energy Collision Dissociation)	25	0.09	MS2		3.514	5.4914	55572	5.5492	0.0578	F20	1	0.000750344	0.00207738	3.18963	27856.9
		FALSE	High	CHIMERYS on Ardia Server (F4)	Unambiguous	[K].HQAYADSVTLFK.[A]		1	F1KPL9	F1KPL9	FALSE		0								0	3		0	1	1	460.57	1379.7	1379.7	0	0	HCD (High Energy Collision Dissociation)	25	0.17	MS2		3.514	5.5013	55673	5.5492	0.0479	F20	1	0.000629921	0.00151217	3.57203	49330.2
		FALSE	High	CHIMERYS on Ardia Server (F4)	Unambiguous	[K].HQAYADSVTLFK.[A]		1	F1KPL9	F1KPL9	FALSE		0								0	3		0	1	1	460.57	1379.7	1379.7	0	0	HCD (High Energy Collision Dissociation)	25	0.47	MS2		3.513	5.3521	54157	5.5492	0.1972	F20	1	0.00483656	0.0315773	0.782282	49330.2
		FALSE	High	CHIMERYS on Ardia Server (F4)	Unambiguous	[K].HQAYADSVTLFK.[A]		1	F1KPL9	F1KPL9	FALSE		0								0	3		0	1	1	460.57	1379.7	1379.7	0	0	HCD (High Energy Collision Dissociation)	25	0.24	MS2		3.514	5.5609	56279	5.5492	-0.0117	F20	1	0.00422104	0.0309226	0.854904	49330.2
		FALSE	High	CHIMERYS on Ardia Server (F4)	Unambiguous	[K].HQAYADSVTLFK.[A]		1	F1KPL9	F1KPL9	FALSE		0								0	2		0	1	1	690.351	1379.7	1379.7	0	0	HCD (High Energy Collision Dissociation)	25	0.3	MS2		3.514	5.3869	54513	5.5492	0.1623	F20	1	0.00422104	0.0309139	0.85557	27856.9
		FALSE	High	CHIMERYS on Ardia Server (H4)	Unambiguous	[K].HQAYADSVTLFK.[A]		1	F1KPL9	F1KPL9	FALSE		0								0	2		0	1	1	690.351	1379.7	1379.7	0	0	HCD (High Energy Collision Dissociation)	25	0.71	MS2		3.514	5.4642	55268	5.6781	0.2139	F22	1	8.29394e-05	5.28924e-12	11.1096	101249
		FALSE	High	CHIMERYS on Ardia Server (I4)	Unambiguous	[K].HQAYADSVTLFK.[A]		1	F1KPL9	F1KPL9	FALSE		0								0	2		0	1	1	690.351	1379.7	1379.7	0	0	HCD (High Energy Collision Dissociation)	25	0.55	MS2		3.514	5.4544	55268	5.7155	0.2611	F23	1	0.000428174	0.00158318	3.7131	52448.9
		FALSE	High	CHIMERYS on Ardia Server (I4)	Unambiguous	[K].HQAYADSVTLFK.[A]		1	F1KPL9	F1KPL9	FALSE		0								0	3		0	1	1	460.57	1379.7	1379.7	0	0	HCD (High Energy Collision Dissociation)	25	0.17	MS2		3.514	5.4646	55370	5.7155	0.2509	F23	1	0.000318861	0.000629712	5.49153	50610.9
		FALSE	High	CHIMERYS on Ardia Server (I4)	Unambiguous	[K].HQAYADSVTLFK.[A]		1	F1KPL9	F1KPL9	FALSE		0								0	2		0	1	1	690.351	1379.7	1379.7	0	0	HCD (High Energy Collision Dissociation)	25	1	MS2		3.514	5.4846	55572	5.7155	0.2309	F23	1	0.000318861	0.00101058	4.40241	52448.9
		FALSE	High	CHIMERYS on Ardia Server (I4)	Unambiguous	[K].HQAYADSVTLFK.[A]		1	F1KPL9	F1KPL9	FALSE		0								0	3		0	1	1	460.57	1379.7	1379.7	0	0	HCD (High Energy Collision Dissociation)	25	0.11	MS2		3.514	5.4944	55673	5.7155	0.2211	F23	1	0.00407795	0.0301148	0.948864	50610.9
		FALSE	High	CHIMERYS on Ardia Server (I4)	Unambiguous	[K].HQAYADSVTLFK.[A]		1	F1KPL9	F1KPL9	FALSE		0								0	2		0	1	1	690.351	1379.7	1379.7	0	0	HCD (High Energy Collision Dissociation)	25	1	MS2		3.513	5.544	56178	5.7155	0.1715	F23	1	0.00711639	0.0591764	0.506376	52448.9
		FALSE	High	CHIMERYS on Ardia Server (I4)	Unambiguous	[K].HQAYADSVTLFK.[A]		1	F1KPL9	F1KPL9	FALSE		0								0	2		0	1	1	690.351	1379.7	1379.7	0	0	HCD (High Energy Collision Dissociation)	25	1	MS2		3.514	5.5142	55875	5.7155	0.2013	F23	1	0.00114658	0.0065697	2.30454	52448.9
		FALSE	High	CHIMERYS on Ardia Server (J4)	Unambiguous	[K].HQAYADSVTLFK.[A]		1	F1KPL9	F1KPL9	FALSE		0								0	2		0	1	1	690.351	1379.7	1379.7	0	0	HCD (High Energy Collision Dissociation)	25	1	MS2		3.514	5.3991	54662	5.55	0.1509	F24	1	0.00163496	0.00856658	1.84192	12075.1
		FALSE	High	CHIMERYS on Ardia Server (J4)	Unambiguous	[K].HQAYADSVTLFK.[A]		1	F1KPL9	F1KPL9	FALSE		0								0	3		0	1	1	460.57	1379.7	1379.7	0	0	HCD (High Energy Collision Dissociation)	25	0.26	MS2		3.513	5.4389	55066	5.55	0.1111	F24	1	0.000508466	0.00217839	3.2793	17965.5
		FALSE	High	CHIMERYS on Ardia Server (J4)	Unambiguous	[K].HQAYADSVTLFK.[A]		1	F1KPL9	F1KPL9	FALSE		0								0	2		0	1	1	690.351	1379.7	1379.7	0	0	HCD (High Energy Collision Dissociation)	25	1	MS2		3.514	5.4589	55268	5.55	0.0911	F24	1	0.00228395	0.0120473	1.43861	12075.1
		FALSE	High	CHIMERYS on Ardia Server (J4)	Unambiguous	[K].HQAYADSVTLFK.[A]		1	F1KPL9	F1KPL9	FALSE		0								0	3		0	1	1	460.57	1379.7	1379.7	0	0	HCD (High Energy Collision Dissociation)	25	0.23	MS2		3.514	5.4691	55370	5.55	0.0809	F24	1	0.00253688	0.0169467	1.32383	17965.5
		FALSE	High	CHIMERYS on Ardia Server (J4)	Unambiguous	[K].HQAYADSVTLFK.[A]		1	F1KPL9	F1KPL9	FALSE		0								0	3		0	1	1	460.57	1379.7	1379.7	0	0	HCD (High Energy Collision Dissociation)	25	0.14	MS2		3.514	5.4988	55673	5.55	0.0512	F24	1	0.00291976	0.0206513	1.17049	17965.5
		FALSE	High	CHIMERYS on Ardia Server (I4)	Unambiguous	[K].HQAYADSVTLFK.[A]		1	F1KPL9	F1KPL9	FALSE		0								0	3		0	1	1	460.57	1379.7	1379.7	0	0	HCD (High Energy Collision Dissociation)	25	0.19	MS2		3.513	5.4047	54763	5.7155	0.3108	F23	1	7.51089e-05	0.000153447	7.54995	50610.9
		FALSE	High	CHIMERYS on Ardia Server (I4)	Unambiguous	[K].HQAYADSVTLFK.[A]		1	F1KPL9	F1KPL9	FALSE		0								0	2		0	1	1	690.351	1379.7	1379.7	0	0	HCD (High Energy Collision Dissociation)	25	1	MS2		3.514	5.3948	54662	5.7155	0.3206	F23	1	7.51089e-05	0.000147581	7.59621	52448.9
		FALSE	High	CHIMERYS on Ardia Server (I4)	Unambiguous	[K].HQAYADSVTLFK.[A]		1	F1KPL9	F1KPL9	FALSE		0								0	3		0	1	1	460.57	1379.7	1379.7	0	0	HCD (High Energy Collision Dissociation)	25	0.22	MS2		3.514	5.4346	55066	5.7155	0.2809	F23	1	0.000139626	0.000536095	5.82674	50610.9
		FALSE	High	CHIMERYS on Ardia Server (I4)	Unambiguous	[K].HQAYADSVTLFK.[A]		1	F1KPL9	F1KPL9	FALSE		0								0	2		0	1	1	690.351	1379.7	1379.7	0	0	HCD (High Energy Collision Dissociation)	25	0.58	MS2		3.514	5.4245	54965	5.7155	0.291	F23	1	0.000318861	0.000663078	5.36819	52448.9
		FALSE	High	CHIMERYS on Ardia Server (I4)	Unambiguous	[K].HQAYADSVTLFK.[A]		1	F1KPL9	F1KPL9	FALSE		0								0	2		0	1	1	690.351	1379.7	1379.7	0	0	HCD (High Energy Collision Dissociation)	25	1	MS2		3.514	5.365	54359	5.7155	0.3505	F23	1	0.000318861	0.000940427	4.5418	52448.9
		FALSE	High	CHIMERYS on Ardia Server (H4)	Unambiguous	[K].HQAYADSVTLFK.[A]		1	F1KPL9	F1KPL9	FALSE		0								0	2		0	1	1	690.351	1379.7	1379.7	0	0	HCD (High Energy Collision Dissociation)	25	0.87	MS2		3.514	5.4499	55120	5.6781	0.2282	F22	1	8.29394e-05	5.28924e-12	8.64757	101249
		FALSE	High	CHIMERYS on Ardia Server (H4)	Unambiguous	[K].HQAYADSVTLFK.[A]		1	F1KPL9	F1KPL9	FALSE		0								0	3		0	1	1	460.57	1379.7	1379.7	0	0	HCD (High Energy Collision Dissociation)	25	0.59	MS2		3.514	5.4747	55370	5.6781	0.2034	F22	1	8.29394e-05	0	11.9777	147213
		FALSE	High	CHIMERYS on Ardia Server (H4)	Unambiguous	[K].HQAYADSVTLFK.[A]		1	F1KPL9	F1KPL9	FALSE		0								0	2		0	1	1	690.351	1379.7	1379.7	0	0	HCD (High Energy Collision Dissociation)	25	1	MS2		3.513	5.4796	55423	5.6781	0.1984	F22	1	0.000301386	0.000566912	4.66082	101249
		FALSE	High	CHIMERYS on Ardia Server (H4)	Unambiguous	[K].HQAYADSVTLFK.[A]		1	F1KPL9	F1KPL9	FALSE		0								0	2		0	1	1	690.351	1379.7	1379.7	0	0	HCD (High Energy Collision Dissociation)	25	0.29	MS2		3.514	5.4945	55572	5.6781	0.1836	F22	1	8.29394e-05	5.28924e-12	9.15118	101249
		FALSE	High	CHIMERYS on Ardia Server (H4)	Unambiguous	[K].HQAYADSVTLFK.[A]		1	F1KPL9	F1KPL9	FALSE		0								0	3		0	1	1	460.57	1379.7	1379.7	0	0	HCD (High Energy Collision Dissociation)	25	0.52	MS2		3.513	5.5044	55673	5.6781	0.1737	F22	1	8.29394e-05	5.28924e-12	7.52755	147213
		FALSE	High	CHIMERYS on Ardia Server (H4)	Unambiguous	[K].HQAYADSVTLFK.[A]		1	F1KPL9	F1KPL9	FALSE		0								0	2		0	1	1	690.351	1379.7	1379.7	0	0	HCD (High Energy Collision Dissociation)	25	1	MS2		3.514	5.5096	55726	5.6781	0.1685	F22	1	0.000841474	0.00456553	2.71248	101249
		FALSE	High	CHIMERYS on Ardia Server (H4)	Unambiguous	[K].HQAYADSVTLFK.[A]		1	F1KPL9	F1KPL9	FALSE		0								0	2		0	1	1	690.351	1379.7	1379.7	0	0	HCD (High Energy Collision Dissociation)	25	0.06	MS2		3.513	5.5245	55875	5.6781	0.1536	F22	1	0.000301386	0.000564549	4.79815	101249
		FALSE	High	CHIMERYS on Ardia Server (H4)	Unambiguous	[K].HQAYADSVTLFK.[A]		1	F1KPL9	F1KPL9	FALSE		0								0	3		0	1	1	460.57	1379.7	1379.7	0	0	HCD (High Energy Collision Dissociation)	25	0.63	MS2		3.513	5.5343	55976	5.6781	0.1438	F22	1	0.000156372	0.000440526	7.27566	147213
		FALSE	High	CHIMERYS on Ardia Server (H4)	Unambiguous	[K].HQAYADSVTLFK.[A]		1	F1KPL9	F1KPL9	FALSE		0								0	2		0	1	1	690.351	1379.7	1379.7	0	0	HCD (High Energy Collision Dissociation)	25	0.69	MS2		3.514	5.42	54817	5.6781	0.2581	F22	1	0.000264285	0.000505031	4.8344	101249
		FALSE	High	CHIMERYS on Ardia Server (H4)	Unambiguous	[K].HQAYADSVTLFK.[A]		1	F1KPL9	F1KPL9	FALSE		0								0	3		0	1	1	460.57	1379.7	1379.7	0	0	HCD (High Energy Collision Dissociation)	25	0.4	MS2		3.514	5.564	56279	5.6781	0.1141	F22	1	0.000331251	0.000566912	4.30735	147213
		FALSE	High	CHIMERYS on Ardia Server (H4)	Unambiguous	[K].HQAYADSVTLFK.[A]		1	F1KPL9	F1KPL9	FALSE		0								0	2		0	1	1	690.351	1379.7	1379.7	0	0	HCD (High Energy Collision Dissociation)	25	0.05	MS2		3.513	5.6141	56785	5.6781	0.064	F22	1	0.00541811	0.0392824	0.751279	101249
		FALSE	High	CHIMERYS on Ardia Server (I4)	Unambiguous	[K].HQAYADSVTLFK.[A]		1	F1KPL9	F1KPL9	FALSE		0								0	2		0	1	1	690.351	1379.7	1379.7	0	0	HCD (High Energy Collision Dissociation)	25	0.35	MS2		3.514	5.4102	54817	5.7155	0.3052	F23	1	0.00175705	0.0106269	1.83268	52448.9
		FALSE	High	CHIMERYS on Ardia Server (H4)	Unambiguous	[K].HQAYADSVTLFK.[A]		1	F1KPL9	F1KPL9	FALSE		0								0	3		0	1	1	460.57	1379.7	1379.7	0	0	HCD (High Energy Collision Dissociation)	25	0.32	MS2		3.513	5.624	56886	5.6781	0.0541	F22	1	0.000337539	0.000566912	4.12267	147213
		FALSE	High	CHIMERYS on Ardia Server (H4)	Unambiguous	[K].HQAYADSVTLFK.[A]		1	F1KPL9	F1KPL9	FALSE		0								0	3		0	1	1	460.57	1379.7	1379.7	0	0	HCD (High Energy Collision Dissociation)	25	0.28	MS2		3.514	5.6539	57189	5.6781	0.0242	F22	1	0.00191301	0.0116125	1.87146	147213
		FALSE	High	CHIMERYS on Ardia Server (H4)	Unambiguous	[K].HQAYADSVTLFK.[A]		1	F1KPL9	F1KPL9	FALSE		0								0	3		0	1	1	460.57	1379.7	1379.7	0	0	HCD (High Energy Collision Dissociation)	25	0.4	MS2		3.514	5.6839	57492	5.6781	-0.0058	F22	1	0.00280444	0.0167099	1.45185	147213
		FALSE	High	CHIMERYS on Ardia Server (H4)	Unambiguous	[K].HQAYADSVTLFK.[A]		1	F1KPL9	F1KPL9	FALSE		0								0	3		0	1	1	460.57	1379.7	1379.7	0	0	HCD (High Energy Collision Dissociation)	25	1	MS2		3.512	5.7136	57795	5.6781	-0.0355	F22	1	0.00900687	0.0795449	0.326278	147213
		FALSE	High	CHIMERYS on Ardia Server (H4)	Unambiguous	[K].HQAYADSVTLFK.[A]		1	F1KPL9	F1KPL9	FALSE		0								0	2		0	1	1	690.351	1379.7	1379.7	0	0	HCD (High Energy Collision Dissociation)	25	0.09	MS2		3.514	5.7637	58301	5.6781	-0.0856	F22	1	0.00103745	0.00732994	2.43112	101249
		FALSE	High	CHIMERYS on Ardia Server (I4)	Unambiguous	[K].HQAYADSVTLFK.[A]		1	F1KPL9	F1KPL9	FALSE		0								0	2		0	1	1	690.351	1379.7	1379.7	0	0	HCD (High Energy Collision Dissociation)	25	1	MS2		3.514	5.3353	54056	5.7155	0.3802	F23	1	0.00594521	0.0497972	0.618378	52448.9
		FALSE	High	CHIMERYS on Ardia Server (H4)	Unambiguous	[K].HQAYADSVTLFK.[A]		1	F1KPL9	F1KPL9	FALSE		0								0	3		0	1	1	460.57	1379.7	1379.7	0	0	HCD (High Energy Collision Dissociation)	25	0.26	MS2		3.513	5.5939	56582	5.6781	0.0842	F22	1	0.000841474	0.00456553	2.70692	147213
		FALSE	High	CHIMERYS on Ardia Server (H4)	Unambiguous	[K].HQAYADSVTLFK.[A]		1	F1KPL9	F1KPL9	FALSE		0								0	2		0	1	1	690.351	1379.7	1379.7	0	0	HCD (High Energy Collision Dissociation)	25	0.87	MS2		3.514	5.4345	54965	5.6781	0.2436	F22	1	8.29394e-05	0	14.0039	101249
		FALSE	High	CHIMERYS on Ardia Server (H4)	Unambiguous	[K].HQAYADSVTLFK.[A]		1	F1KPL9	F1KPL9	FALSE		0								0	3		0	1	1	460.57	1379.7	1379.7	0	0	HCD (High Energy Collision Dissociation)	25	0.66	MS2		3.514	5.4444	55066	5.6781	0.2337	F22	1	8.29394e-05	0	12.6773	147213
		FALSE	High	CHIMERYS on Ardia Server (F4)	Unambiguous	[K].HQAYADSVTLFK.[A]		1	F1KPL9	F1KPL9	FALSE		0								0	3		0	1	1	460.57	1379.7	1379.7	0	0	HCD (High Energy Collision Dissociation)	25	0.36	MS2		3.514	5.382	54460	5.5492	0.1673	F20	1	7.54034e-05	0	7.80301	49330.2
		FALSE	High	CHIMERYS on Ardia Server (E4)	Unambiguous	[K].HQAYADSVTLFK.[A]		1	F1KPL9	F1KPL9	FALSE		0								0	2		0	1	1	690.351	1379.7	1379.7	0	0	HCD (High Energy Collision Dissociation)	25	0.03	MS2		3.514	5.4833	55572	5.5103	0.027	F19	1	0.000915723	0.00461013	2.79546	81071
		FALSE	High	CHIMERYS on Ardia Server (B4)	Unambiguous	[K].HQAYADSVTLFK.[A]		1	F1KPL9	F1KPL9	FALSE		0								0	3		0	1	1	460.57	1379.7	1379.7	0	0	HCD (High Energy Collision Dissociation)	25	0.38	MS2		3.522	5.2798	53550	5.3082	0.0284	F16	1	5.81091e-05	9.08362e-11	5.91975	157924
		FALSE	High	CHIMERYS on Ardia Server (B4)	Unambiguous	[K].HQAYADSVTLFK.[A]		1	F1KPL9	F1KPL9	FALSE		0								0	2		0	1	1	690.351	1379.7	1379.7	0	0	HCD (High Energy Collision Dissociation)	25	0.26	MS2		3.513	5.2853	53604	5.3082	0.0229	F16	1	0.000190931	0.000663916	4.94761	166531
		FALSE	High	CHIMERYS on Ardia Server (B4)	Unambiguous	[K].HQAYADSVTLFK.[A]		1	F1KPL9	F1KPL9	FALSE		0								0	2		0	1	1	690.351	1379.7	1379.7	0	0	HCD (High Energy Collision Dissociation)	25	1	MS2		3.514	5.2996	53752	5.3082	0.0087	F16	1	5.81091e-05	0	9.14181	166531
		FALSE	High	CHIMERYS on Ardia Server (B4)	Unambiguous	[K].HQAYADSVTLFK.[A]		1	F1KPL9	F1KPL9	FALSE		0								0	3		0	1	1	460.57	1379.7	1379.7	0	0	HCD (High Energy Collision Dissociation)	25	0.21	MS2		3.514	5.3096	53853	5.3082	-0.0014	F16	1	5.81091e-05	0	6.6675	157924
		FALSE	High	CHIMERYS on Ardia Server (B4)	Unambiguous	[K].HQAYADSVTLFK.[A]		1	F1KPL9	F1KPL9	FALSE		0								0	2		0	1	1	690.351	1379.7	1379.7	0	0	HCD (High Energy Collision Dissociation)	25	0.35	MS2		3.62	5.3149	53907	5.3082	-0.0067	F16	1	5.81091e-05	9.08362e-11	6.30351	166531
		FALSE	High	CHIMERYS on Ardia Server (B4)	Unambiguous	[K].HQAYADSVTLFK.[A]		1	F1KPL9	F1KPL9	FALSE		0								0	2		0	1	1	690.351	1379.7	1379.7	0	0	HCD (High Energy Collision Dissociation)	25	0.58	MS2		3.512	5.3294	54055	5.3082	-0.0211	F16	1	5.81091e-05	0	8.55731	166531
		FALSE	High	CHIMERYS on Ardia Server (B4)	Unambiguous	[K].HQAYADSVTLFK.[A]		1	F1KPL9	F1KPL9	FALSE		0								0	3		0	1	1	460.57	1379.7	1379.7	0	0	HCD (High Energy Collision Dissociation)	25	0.2	MS2		3.514	5.3396	54157	5.3082	-0.0313	F16	1	5.81091e-05	0	7.41575	157924
		FALSE	High	CHIMERYS on Ardia Server (B4)	Unambiguous	[K].HQAYADSVTLFK.[A]		1	F1KPL9	F1KPL9	FALSE		0								0	3		0	1	1	460.57	1379.7	1379.7	0	0	HCD (High Energy Collision Dissociation)	25	1	MS2		3.514	5.2202	52944	5.3082	0.088	F16	1	0.000327587	0.00250099	3.91663	157924
		FALSE	High	CHIMERYS on Ardia Server (B4)	Unambiguous	[K].HQAYADSVTLFK.[A]		1	F1KPL9	F1KPL9	FALSE		0								0	2		0	1	1	690.351	1379.7	1379.7	0	0	HCD (High Energy Collision Dissociation)	25	0.41	MS2		3.513	5.3447	54210	5.3082	-0.0365	F16	1	5.81091e-05	0	7.07143	166531
		FALSE	High	CHIMERYS on Ardia Server (E4)	Unambiguous	[K].HQAYADSVTLFK.[A]		1	F1KPL9	F1KPL9	FALSE		0								0	3		0	1	1	460.57	1379.7	1379.7	0	0	HCD (High Energy Collision Dissociation)	25	0.09	MS2		3.514	5.4932	55673	5.5103	0.0171	F19	1	0.00608433	0.0513868	0.656722	121995
		FALSE	High	CHIMERYS on Ardia Server (B4)	Unambiguous	[K].HQAYADSVTLFK.[A]		1	F1KPL9	F1KPL9	FALSE		0								0	2		0	1	1	690.351	1379.7	1379.7	0	0	HCD (High Energy Collision Dissociation)	25	1	MS2		3.514	5.2699	53449	5.3082	0.0383	F16	1	5.81091e-05	0	11.3458	166531
		FALSE	High	CHIMERYS on Ardia Server (B4)	Unambiguous	[K].HQAYADSVTLFK.[A]		1	F1KPL9	F1KPL9	FALSE		0								0	3		0	1	1	460.57	1379.7	1379.7	0	0	HCD (High Energy Collision Dissociation)	25	0.16	MS2		3.513	5.3694	54460	5.3082	-0.0612	F16	1	5.81091e-05	9.08362e-11	6.37415	157924
		FALSE	High	CHIMERYS on Ardia Server (B4)	Unambiguous	[K].HQAYADSVTLFK.[A]		1	F1KPL9	F1KPL9	FALSE		0								0	2		0	1	1	690.351	1379.7	1379.7	0	0	HCD (High Energy Collision Dissociation)	25	1	MS2		3.514	5.4045	54817	5.3082	-0.0962	F16	1	0.0004922	0.00250099	3.58003	166531
		FALSE	High	CHIMERYS on Ardia Server (B4)	Unambiguous	[K].HQAYADSVTLFK.[A]		1	F1KPL9	F1KPL9	FALSE		0								0	2		0	1	1	690.351	1379.7	1379.7	0	0	HCD (High Energy Collision Dissociation)	25	0.66	MS2		3.543	5.4189	54965	5.3082	-0.1106	F16	1	0.000467454	0.00250099	3.76355	166531
		FALSE	High	CHIMERYS on Ardia Server (B4)	Unambiguous	[K].HQAYADSVTLFK.[A]		1	F1KPL9	F1KPL9	FALSE		0								0	3		0	1	1	460.57	1379.7	1379.7	0	0	HCD (High Energy Collision Dissociation)	25	0.25	MS2		3.514	5.4287	55066	5.3082	-0.1205	F16	1	0.0004922	0.00250099	3.51845	157924
		FALSE	High	CHIMERYS on Ardia Server (B4)	Unambiguous	[K].HQAYADSVTLFK.[A]		1	F1KPL9	F1KPL9	FALSE		0								0	2		0	1	1	690.351	1379.7	1379.7	0	0	HCD (High Energy Collision Dissociation)	25	1	MS2		3.513	5.434	55120	5.3082	-0.1258	F16	1	0.00481978	0.0375836	0.794937	166531
		FALSE	High	CHIMERYS on Ardia Server (B4)	Unambiguous	[K].HQAYADSVTLFK.[A]		1	F1KPL9	F1KPL9	FALSE		0								0	2		0	1	1	690.351	1379.7	1379.7	0	0	HCD (High Energy Collision Dissociation)	25	0.71	MS2		3.639	5.4485	55268	5.3082	-0.1402	F16	1	0.000252653	0.00104665	4.05306	166531
		FALSE	High	CHIMERYS on Ardia Server (B4)	Unambiguous	[K].HQAYADSVTLFK.[A]		1	F1KPL9	F1KPL9	FALSE		0								0	3		0	1	1	460.57	1379.7	1379.7	0	0	HCD (High Energy Collision Dissociation)	25	0.29	MS2		3.513	5.4583	55369	5.3082	-0.1501	F16	1	0.000901394	0.00340479	2.6665	157924
		FALSE	High	CHIMERYS on Ardia Server (B4)	Unambiguous	[K].HQAYADSVTLFK.[A]		1	F1KPL9	F1KPL9	FALSE		0								0	2		0	1	1	690.351	1379.7	1379.7	0	0	HCD (High Energy Collision Dissociation)	25	1	MS2		3.514	5.4787	55572	5.3082	-0.1704	F16	1	0.000190931	0.000663916	5.17747	166531
		FALSE	High	CHIMERYS on Ardia Server (B4)	Unambiguous	[K].HQAYADSVTLFK.[A]		1	F1KPL9	F1KPL9	FALSE		0								0	2		0	1	1	690.351	1379.7	1379.7	0	0	HCD (High Energy Collision Dissociation)	25	0.61	MS2		3.513	5.3593	54359	5.3082	-0.0511	F16	1	5.81091e-05	0	9.897	166531
		FALSE	High	CHIMERYS on Ardia Server (B4)	Unambiguous	[K].HQAYADSVTLFK.[A]		1	F1KPL9	F1KPL9	FALSE		0								0	3		0	1	1	460.57	1379.7	1379.7	0	0	HCD (High Energy Collision Dissociation)	25	0.16	MS2		3.513	5.4885	55673	5.3082	-0.1803	F16	1	0.0059991	0.0448206	0.622281	157924
		FALSE	High	CHIMERYS on Ardia Server (B4)	Unambiguous	[K].HQAYADSVTLFK.[A]		1	F1KPL9	F1KPL9	FALSE		0								0	2		0	1	1	690.351	1379.7	1379.7	0	0	HCD (High Energy Collision Dissociation)	25	0.69	MS2		3.525	5.3892	54662	5.3082	-0.0809	F16	1	0.000106355	0.000555897	5.54483	166531
		FALSE	High	CHIMERYS on Ardia Server (B4)	Unambiguous	[K].HQAYADSVTLFK.[A]		1	F1KPL9	F1KPL9	FALSE		0								0	3		0	1	1	460.57	1379.7	1379.7	0	0	HCD (High Energy Collision Dissociation)	25	0.26	MS2		3.514	5.399	54763	5.3082	-0.0907	F16	1	5.81091e-05	9.08362e-11	6.32675	157924
		FALSE	High	CHIMERYS on Ardia Server (B4)	Unambiguous	[K].HQAYADSVTLFK.[A]		1	F1KPL9	F1KPL9	FALSE		0								0	2		0	1	1	690.351	1379.7	1379.7	0	0	HCD (High Energy Collision Dissociation)	25	0.78	MS2		3.513	5.24	53146	5.3082	0.0682	F16	1	5.81091e-05	0	10.7251	166531
		FALSE	High	CHIMERYS on Ardia Server (A4)	Unambiguous	[K].HQAYADSVTLFK.[A]		1	F1KPL9	F1KPL9	FALSE		0								0	2		0	1	1	690.351	1379.7	1379.7	0	0	HCD (High Energy Collision Dissociation)	25	0.14	MS2		3.514	5.2896	53604	5.7319	0.4422	F15	1	0.00999179	0.0827546	0.280588	55800.3
		FALSE	High	CHIMERYS on Ardia Server (A4)	Unambiguous	[K].HQAYADSVTLFK.[A]		1	F1KPL9	F1KPL9	FALSE		0								0	2		0	1	1	690.351	1379.7	1379.7	0	0	HCD (High Energy Collision Dissociation)	25	0.33	MS2		3.513	5.3195	53907	5.7319	0.4123	F15	1	0.00220674	0.00920828	1.67075	55800.3
		FALSE	High	CHIMERYS on Ardia Server (A4)	Unambiguous	[K].HQAYADSVTLFK.[A]		1	F1KPL9	F1KPL9	FALSE		0								0	2		0	1	1	690.351	1379.7	1379.7	0	0	HCD (High Energy Collision Dissociation)	25	0.51	MS2		3.514	5.3342	54056	5.7319	0.3977	F15	1	0.000144603	0.000232597	6.16679	55800.3
		FALSE	High	CHIMERYS on Ardia Server (A4)	Unambiguous	[K].HQAYADSVTLFK.[A]		1	F1KPL9	F1KPL9	FALSE		0								0	3		0	1	1	460.57	1379.7	1379.7	0	0	HCD (High Energy Collision Dissociation)	25	0.23	MS2		3.513	5.3443	54157	5.7319	0.3876	F15	1	0.000305045	0.00175728	3.96187	72075.4
		FALSE	High	CHIMERYS on Ardia Server (A4)	Unambiguous	[K].HQAYADSVTLFK.[A]		1	F1KPL9	F1KPL9	FALSE		0								0	2		0	1	1	690.351	1379.7	1379.7	0	0	HCD (High Energy Collision Dissociation)	25	0.38	MS2		3.514	5.3492	54210	5.7319	0.3827	F15	1	0.00145124	0.00621965	2.19727	55800.3
		FALSE	High	CHIMERYS on Ardia Server (A4)	Unambiguous	[K].HQAYADSVTLFK.[A]		1	F1KPL9	F1KPL9	FALSE		0								0	2		0	1	1	690.351	1379.7	1379.7	0	0	HCD (High Energy Collision Dissociation)	25	0.49	MS2		3.514	5.364	54359	5.7319	0.3678	F15	1	9.59233e-05	3.251e-20	11.8616	55800.3
		FALSE	High	CHIMERYS on Ardia Server (A4)	Unambiguous	[K].HQAYADSVTLFK.[A]		1	F1KPL9	F1KPL9	FALSE		0								0	3		0	1	1	460.57	1379.7	1379.7	0	0	HCD (High Energy Collision Dissociation)	25	0.21	MS2		3.513	5.3739	54460	5.7319	0.358	F15	1	9.59233e-05	3.251e-20	8.4332	72075.4
		FALSE	High	CHIMERYS on Ardia Server (A4)	Unambiguous	[K].HQAYADSVTLFK.[A]		1	F1KPL9	F1KPL9	FALSE		0								0	2		0	1	1	690.351	1379.7	1379.7	0	0	HCD (High Energy Collision Dissociation)	25	0.51	MS2		3.514	5.3791	54513	5.7319	0.3528	F15	1	0.000200938	0.00100772	4.47943	55800.3
		FALSE	High	CHIMERYS on Ardia Server (A4)	Unambiguous	[K].HQAYADSVTLFK.[A]		1	F1KPL9	F1KPL9	FALSE		0								0	2		0	1	1	690.351	1379.7	1379.7	0	0	HCD (High Energy Collision Dissociation)	25	0.48	MS2		3.514	5.3939	54662	5.7319	0.338	F15	1	9.59233e-05	3.251e-20	6.69245	55800.3
		FALSE	High	CHIMERYS on Ardia Server (A4)	Unambiguous	[K].HQAYADSVTLFK.[A]		1	F1KPL9	F1KPL9	FALSE		0								0	3		0	1	1	460.57	1379.7	1379.7	0	0	HCD (High Energy Collision Dissociation)	25	0.26	MS2		3.513	5.6423	57189	5.7319	0.0895	F15	1	0.00447546	0.0405448	0.888613	72075.4
		FALSE	High	CHIMERYS on Ardia Server (A4)	Unambiguous	[K].HQAYADSVTLFK.[A]		1	F1KPL9	F1KPL9	FALSE		0								0	3		0	1	1	460.57	1379.7	1379.7	0	0	HCD (High Energy Collision Dissociation)	25	0.18	MS2		3.514	5.4038	54763	5.7319	0.3281	F15	1	9.59233e-05	3.251e-20	10.1171	72075.4
		FALSE	High	CHIMERYS on Ardia Server (A4)	Unambiguous	[K].HQAYADSVTLFK.[A]		1	F1KPL9	F1KPL9	FALSE		0								0	2		0	1	1	690.351	1379.7	1379.7	0	0	HCD (High Energy Collision Dissociation)	25	0.43	MS2		3.514	5.4236	54965	5.7319	0.3083	F15	1	9.59233e-05	3.251e-20	7.85285	55800.3
		FALSE	High	CHIMERYS on Ardia Server (A4)	Unambiguous	[K].HQAYADSVTLFK.[A]		1	F1KPL9	F1KPL9	FALSE		0								0	2		0	1	1	690.351	1379.7	1379.7	0	0	HCD (High Energy Collision Dissociation)	25	0.4	MS2		3.514	5.4533	55268	5.7319	0.2786	F15	1	0.00321143	0.0227081	1.23161	55800.3
		FALSE	High	CHIMERYS on Ardia Server (A4)	Unambiguous	[K].HQAYADSVTLFK.[A]		1	F1KPL9	F1KPL9	FALSE		0								0	3		0	1	1	460.57	1379.7	1379.7	0	0	HCD (High Energy Collision Dissociation)	25	0.19	MS2		3.514	5.4635	55370	5.7319	0.2684	F15	1	0.00128751	0.0059869	2.55643	72075.4
		FALSE	High	CHIMERYS on Ardia Server (A4)	Unambiguous	[K].HQAYADSVTLFK.[A]		1	F1KPL9	F1KPL9	FALSE		0								0	3		0	1	1	460.57	1379.7	1379.7	0	0	HCD (High Energy Collision Dissociation)	25	0.31	MS2		3.513	5.4931	55673	5.7319	0.2387	F15	1	0.00709498	0.063184	0.538938	72075.4
		FALSE	High	CHIMERYS on Ardia Server (A4)	Unambiguous	[K].HQAYADSVTLFK.[A]		1	F1KPL9	F1KPL9	FALSE		0								0	2		0	1	1	690.351	1379.7	1379.7	0	0	HCD (High Energy Collision Dissociation)	25	1	MS2		3.514	5.5131	55875	5.7319	0.2187	F15	1	0.000144603	0.000232597	5.17733	55800.3
		FALSE	High	CHIMERYS on Ardia Server (A4)	Unambiguous	[K].HQAYADSVTLFK.[A]		1	F1KPL9	F1KPL9	FALSE		0								0	3		0	1	1	460.57	1379.7	1379.7	0	0	HCD (High Energy Collision Dissociation)	25	0.2	MS2		3.514	5.5529	56279	5.7319	0.179	F15	1	0.00663924	0.0585805	0.602031	72075.4
		FALSE	High	CHIMERYS on Ardia Server (A4)	Unambiguous	[K].HQAYADSVTLFK.[A]		1	F1KPL9	F1KPL9	FALSE		0								0	2		0	1	1	690.351	1379.7	1379.7	0	0	HCD (High Energy Collision Dissociation)	25	1	MS2		3.514	5.4091	54817	5.7319	0.3228	F15	1	0.00854731	0.0744519	0.408195	55800.3
		FALSE	High	CHIMERYS on Ardia Server (A4)	Unambiguous	[K].HQAYADSVTLFK.[A]		1	F1KPL9	F1KPL9	FALSE		0								0	3		0	1	1	460.57	1379.7	1379.7	0	0	HCD (High Energy Collision Dissociation)	25	0.33	MS2		3.513	5.314	53853	5.7319	0.4178	F15	1	9.59233e-05	3.251e-20	6.99407	72075.4
		FALSE	High	CHIMERYS on Ardia Server (A4)	Unambiguous	[K].HQAYADSVTLFK.[A]		1	F1KPL9	F1KPL9	FALSE		0								0	3		0	1	1	460.57	1379.7	1379.7	0	0	HCD (High Energy Collision Dissociation)	25	0.23	MS2		3.513	5.4333	55066	5.7319	0.2986	F15	1	9.59233e-05	3.251e-20	7.10538	72075.4
		FALSE	High	CHIMERYS on Ardia Server (B4)	Unambiguous	[K].HQAYADSVTLFK.[A]		1	F1KPL9	F1KPL9	FALSE		0								0	2		0	1	1	690.351	1379.7	1379.7	0	0	HCD (High Energy Collision Dissociation)	25	1	MS2		3.513	5.5083	55875	5.3082	-0.2001	F16	1	0.00958209	0.0990142	0.293422	166531
		FALSE	High	CHIMERYS on Ardia Server (B4)	Unambiguous	[K].HQAYADSVTLFK.[A]		1	F1KPL9	F1KPL9	FALSE		0								0	2		0	1	1	690.351	1379.7	1379.7	0	0	HCD (High Energy Collision Dissociation)	25	0.14	MS2		3.514	5.2551	53300	5.3082	0.0531	F16	1	0.000252653	0.000663916	4.25584	166531
		FALSE	High	CHIMERYS on Ardia Server (E4)	Unambiguous	[K].HQAYADSVTLFK.[A]		1	F1KPL9	F1KPL9	FALSE		0								0	3		0	1	1	460.57	1379.7	1379.7	0	0	HCD (High Energy Collision Dissociation)	25	0.09	MS2		3.514	5.2842	53550	5.5103	0.2261	F19	1	0.00327191	0.0171121	1.25164	121995
		FALSE	High	CHIMERYS on Ardia Server (E4)	Unambiguous	[K].HQAYADSVTLFK.[A]		1	F1KPL9	F1KPL9	FALSE		0								0	2		0	1	1	690.351	1379.7	1379.7	0	0	HCD (High Energy Collision Dissociation)	25	1	MS2		3.514	5.304	53752	5.5103	0.2063	F19	1	0.00201005	0.0113182	1.77674	81071
		FALSE	High	CHIMERYS on Ardia Server (E4)	Unambiguous	[K].HQAYADSVTLFK.[A]		1	F1KPL9	F1KPL9	FALSE		0								0	3		0	1	1	460.57	1379.7	1379.7	0	0	HCD (High Energy Collision Dissociation)	25	0.23	MS2		3.512	5.3139	53853	5.5103	0.1964	F19	1	0.000240616	0.000882771	4.37842	121995
		FALSE	High	CHIMERYS on Ardia Server (E4)	Unambiguous	[K].HQAYADSVTLFK.[A]		1	F1KPL9	F1KPL9	FALSE		0								0	2		0	1	1	690.351	1379.7	1379.7	0	0	HCD (High Energy Collision Dissociation)	25	0.12	MS2		3.514	5.3194	53907	5.5103	0.1909	F19	1	0.000915723	0.00457912	2.83003	81071
		FALSE	High	CHIMERYS on Ardia Server (E4)	Unambiguous	[K].HQAYADSVTLFK.[A]		1	F1KPL9	F1KPL9	FALSE		0								0	2		0	1	1	690.351	1379.7	1379.7	0	0	HCD (High Energy Collision Dissociation)	25	1	MS2		3.513	5.3342	54056	5.5103	0.1761	F19	1	5.66123e-05	0	7.57781	81071
		FALSE	High	CHIMERYS on Ardia Server (E4)	Unambiguous	[K].HQAYADSVTLFK.[A]		1	F1KPL9	F1KPL9	FALSE		0								0	3		0	1	1	460.57	1379.7	1379.7	0	0	HCD (High Energy Collision Dissociation)	25	0.28	MS2		3.539	5.3441	54157	5.5103	0.1662	F19	1	5.66123e-05	0	8.66547	121995
		FALSE	High	CHIMERYS on Ardia Server (B4)	Unambiguous	[K].HQAYADSVTLFK.[A]		1	F1KPL9	F1KPL9	FALSE		0								0	3		0	1	1	460.57	1379.7	1379.7	0	0	HCD (High Energy Collision Dissociation)	25	0.19	MS2		3.514	5.5481	56279	5.3082	-0.2398	F16	1	0.00712907	0.0651623	0.472511	157924
		FALSE	High	CHIMERYS on Ardia Server (E4)	Unambiguous	[K].HQAYADSVTLFK.[A]		1	F1KPL9	F1KPL9	FALSE		0								0	2		0	1	1	690.351	1379.7	1379.7	0	0	HCD (High Energy Collision Dissociation)	25	0.23	MS2		3.514	5.3493	54210	5.5103	0.161	F19	1	5.66123e-05	0	6.39324	81071
		FALSE	High	CHIMERYS on Ardia Server (E4)	Unambiguous	[K].HQAYADSVTLFK.[A]		1	F1KPL9	F1KPL9	FALSE		0								0	2		0	1	1	690.351	1379.7	1379.7	0	0	HCD (High Energy Collision Dissociation)	25	0.37	MS2		3.513	5.3789	54513	5.5103	0.1314	F19	1	0.000276472	0.00207325	4.11376	81071
		FALSE	High	CHIMERYS on Ardia Server (E4)	Unambiguous	[K].HQAYADSVTLFK.[A]		1	F1KPL9	F1KPL9	FALSE		0								0	2		0	1	1	690.351	1379.7	1379.7	0	0	HCD (High Energy Collision Dissociation)	25	0.35	MS2		3.514	5.3937	54662	5.5103	0.1166	F19	1	5.66123e-05	0	8.27485	81071
		FALSE	High	CHIMERYS on Ardia Server (E4)	Unambiguous	[K].HQAYADSVTLFK.[A]		1	F1KPL9	F1KPL9	FALSE		0								0	3		0	1	1	460.57	1379.7	1379.7	0	0	HCD (High Energy Collision Dissociation)	25	0.09	MS2		3.58	5.4035	54763	5.5103	0.1068	F19	1	5.66123e-05	0	7.90082	121995
		FALSE	High	CHIMERYS on Ardia Server (E4)	Unambiguous	[K].HQAYADSVTLFK.[A]		1	F1KPL9	F1KPL9	FALSE		0								0	2		0	1	1	690.351	1379.7	1379.7	0	0	HCD (High Energy Collision Dissociation)	25	0.23	MS2		3.514	5.409	54817	5.5103	0.1013	F19	1	0.00130479	0.00516301	2.29997	81071
		FALSE	High	CHIMERYS on Ardia Server (E4)	Unambiguous	[K].HQAYADSVTLFK.[A]		1	F1KPL9	F1KPL9	FALSE		0								0	2		0	1	1	690.351	1379.7	1379.7	0	0	HCD (High Energy Collision Dissociation)	25	0.15	MS2		3.514	5.4232	54965	5.5103	0.0871	F19	1	0.000429923	0.00229907	3.62304	81071
		FALSE	High	CHIMERYS on Ardia Server (E4)	Unambiguous	[K].HQAYADSVTLFK.[A]		1	F1KPL9	F1KPL9	FALSE		0								0	3		0	1	1	460.57	1379.7	1379.7	0	0	HCD (High Energy Collision Dissociation)	25	0.07	MS2		3.513	5.4333	55066	5.5103	0.077	F19	1	0.000212224	0.000882771	4.52425	121995
		FALSE	High	CHIMERYS on Ardia Server (E4)	Unambiguous	[K].HQAYADSVTLFK.[A]		1	F1KPL9	F1KPL9	FALSE		0								0	2		0	1	1	690.351	1379.7	1379.7	0	0	HCD (High Energy Collision Dissociation)	25	0.06	MS2		3.514	5.4531	55268	5.5103	0.0572	F19	1	0.00188051	0.00956338	1.84463	81071
		FALSE	High	CHIMERYS on Ardia Server (E4)	Unambiguous	[K].HQAYADSVTLFK.[A]		1	F1KPL9	F1KPL9	FALSE		0								0	3		0	1	1	460.57	1379.7	1379.7	0	0	HCD (High Energy Collision Dissociation)	25	0.07	MS2		3.514	5.4633	55370	5.5103	0.047	F19	1	0.00130479	0.00516301	2.33045	121995
		FALSE	High	CHIMERYS on Ardia Server (E4)	Unambiguous	[K].HQAYADSVTLFK.[A]		1	F1KPL9	F1KPL9	FALSE		0								0	2		0	1	1	690.351	1379.7	1379.7	0	0	HCD (High Energy Collision Dissociation)	25	0.69	MS2		3.513	5.3639	54359	5.5103	0.1464	F19	1	5.66123e-05	0	11.3764	81071
		FALSE	High	CHIMERYS on Ardia Server (E4)	Unambiguous	[K].HQAYADSVTLFK.[A]		1	F1KPL9	F1KPL9	FALSE		0								0	3		0	1	1	460.57	1379.7	1379.7	0	0	HCD (High Energy Collision Dissociation)	25	0.17	MS2		3.513	5.3738	54460	5.5103	0.1365	F19	1	5.66123e-05	0	7.18499	121995
		FALSE	High	CHIMERYS on Ardia Server (C4)	Unambiguous	[K].HQAYADSVTLFK.[A]		1	F1KPL9	F1KPL9	FALSE		0								0	3		0	1	1	460.57	1379.7	1379.7	0	0	HCD (High Energy Collision Dissociation)	25	0.17	MS2		3.513	5.4733	55370	5.56	0.0867	F17	1	0.00907853	0.0669035	0.346437	4507.75
		FALSE	High	CHIMERYS on Ardia Server (D4)	Unambiguous	[K].HQAYADSVTLFK.[A]		1	F1KPL9	F1KPL9	FALSE		0								0	2		0	1	1	690.351	1379.7	1379.7	0	0	HCD (High Energy Collision Dissociation)	25	1	MS2		3.513	5.3305	54056	5.6105	0.28	F18	1	0.000304878	0.0018048	4.19081	66995.2
		FALSE	High	CHIMERYS on Ardia Server (D4)	Unambiguous	[K].HQAYADSVTLFK.[A]		1	F1KPL9	F1KPL9	FALSE		0								0	3		0	1	1	460.57	1379.7	1379.7	0	0	HCD (High Energy Collision Dissociation)	25	1	MS2		3.513	5.3404	54157	5.6105	0.2701	F18	1	0.000136101	8.37751e-05	5.88605	86230.2
		FALSE	High	CHIMERYS on Ardia Server (D4)	Unambiguous	[K].HQAYADSVTLFK.[A]		1	F1KPL9	F1KPL9	FALSE		0								0	2		0	1	1	690.351	1379.7	1379.7	0	0	HCD (High Energy Collision Dissociation)	25	1	MS2		3.514	5.509	55875	5.6105	0.1015	F18	1	0.00201678	0.0110358	1.79033	66995.2
		FALSE	High	CHIMERYS on Ardia Server (D4)	Unambiguous	[K].HQAYADSVTLFK.[A]		1	F1KPL9	F1KPL9	FALSE		0								0	2		0	1	1	690.351	1379.7	1379.7	0	0	HCD (High Energy Collision Dissociation)	25	1	MS2		3.514	5.3601	54359	5.6105	0.2504	F18	1	0.00012025	0	8.23216	66995.2
		FALSE	High	CHIMERYS on Ardia Server (D4)	Unambiguous	[K].HQAYADSVTLFK.[A]		1	F1KPL9	F1KPL9	FALSE		0								0	3		0	1	1	460.57	1379.7	1379.7	0	0	HCD (High Energy Collision Dissociation)	25	1	MS2		3.513	5.3702	54460	5.6105	0.2403	F18	1	0.00012025	0	10.0239	86230.2
		FALSE	High	CHIMERYS on Ardia Server (D4)	Unambiguous	[K].HQAYADSVTLFK.[A]		1	F1KPL9	F1KPL9	FALSE		0								0	2		0	1	1	690.351	1379.7	1379.7	0	0	HCD (High Energy Collision Dissociation)	25	1	MS2		3.514	5.39	54662	5.6105	0.2205	F18	1	0.00012025	0	8.1121	66995.2
		FALSE	High	CHIMERYS on Ardia Server (D4)	Unambiguous	[K].HQAYADSVTLFK.[A]		1	F1KPL9	F1KPL9	FALSE		0								0	3		0	1	1	460.57	1379.7	1379.7	0	0	HCD (High Energy Collision Dissociation)	25	1	MS2		3.513	5.3999	54763	5.6105	0.2106	F18	1	0.000136101	8.37751e-05	5.69119	86230.2
		FALSE	High	CHIMERYS on Ardia Server (D4)	Unambiguous	[K].HQAYADSVTLFK.[A]		1	F1KPL9	F1KPL9	FALSE		0								0	2		0	1	1	690.351	1379.7	1379.7	0	0	HCD (High Energy Collision Dissociation)	25	0.21	MS2		3.514	5.3456	54210	5.6105	0.2649	F18	1	0.00108932	0.00385166	2.6438	66995.2
		FALSE	High	CHIMERYS on Ardia Server (D4)	Unambiguous	[K].HQAYADSVTLFK.[A]		1	F1KPL9	F1KPL9	FALSE		0								0	2		0	1	1	690.351	1379.7	1379.7	0	0	HCD (High Energy Collision Dissociation)	25	1	MS2		3.513	5.4198	54965	5.6105	0.1906	F18	1	0.00049975	0.00210806	3.71816	66995.2
		FALSE	High	CHIMERYS on Ardia Server (D4)	Unambiguous	[K].HQAYADSVTLFK.[A]		1	F1KPL9	F1KPL9	FALSE		0								0	3		0	1	1	460.57	1379.7	1379.7	0	0	HCD (High Energy Collision Dissociation)	25	1	MS2		3.514	5.4297	55066	5.6105	0.1808	F18	1	0.000136101	8.37751e-05	7.02945	86230.2
		FALSE	High	CHIMERYS on Ardia Server (D4)	Unambiguous	[K].HQAYADSVTLFK.[A]		1	F1KPL9	F1KPL9	FALSE		0								0	2		0	1	1	690.351	1379.7	1379.7	0	0	HCD (High Energy Collision Dissociation)	25	0.47	MS2		3.514	5.435	55120	5.6105	0.1755	F18	1	0.00303883	0.0172693	1.35111	66995.2
		FALSE	High	CHIMERYS on Ardia Server (D4)	Unambiguous	[K].HQAYADSVTLFK.[A]		1	F1KPL9	F1KPL9	FALSE		0								0	2		0	1	1	690.351	1379.7	1379.7	0	0	HCD (High Energy Collision Dissociation)	25	1	MS2		3.513	5.4494	55268	5.6105	0.161	F18	1	0.000193486	0.0015196	4.61104	66995.2
		FALSE	High	CHIMERYS on Ardia Server (D4)	Unambiguous	[K].HQAYADSVTLFK.[A]		1	F1KPL9	F1KPL9	FALSE		0								0	3		0	1	1	460.57	1379.7	1379.7	0	0	HCD (High Energy Collision Dissociation)	25	1	MS2		3.514	5.4593	55369	5.6105	0.1512	F18	1	0.000193486	0.0015564	4.49866	86230.2
		FALSE	High	CHIMERYS on Ardia Server (D4)	Unambiguous	[K].HQAYADSVTLFK.[A]		1	F1KPL9	F1KPL9	FALSE		0								0	2		0	1	1	690.351	1379.7	1379.7	0	0	HCD (High Energy Collision Dissociation)	25	1	MS2		3.514	5.4794	55572	5.6105	0.131	F18	1	0.000136101	8.37751e-05	5.1217	66995.2
		FALSE	High	CHIMERYS on Ardia Server (D4)	Unambiguous	[K].HQAYADSVTLFK.[A]		1	F1KPL9	F1KPL9	FALSE		0								0	2		0	1	1	690.351	1379.7	1379.7	0	0	HCD (High Energy Collision Dissociation)	25	0.26	MS2		3.514	5.3752	54513	5.6105	0.2353	F18	1	0.00049975	0.00210806	3.49443	66995.2
		FALSE	High	CHIMERYS on Ardia Server (D4)	Unambiguous	[K].HQAYADSVTLFK.[A]		1	F1KPL9	F1KPL9	FALSE		0								0	3		0	1	1	460.57	1379.7	1379.7	0	0	HCD (High Energy Collision Dissociation)	25	1	MS2		3.513	5.4893	55673	5.6105	0.1212	F18	1	0.000536481	0.00210806	3.35157	86230.2
		FALSE	High	CHIMERYS on Ardia Server (D4)	Unambiguous	[K].HQAYADSVTLFK.[A]		1	F1KPL9	F1KPL9	FALSE		0								0	2		0	1	1	690.351	1379.7	1379.7	0	0	HCD (High Energy Collision Dissociation)	25	0.43	MS2		3.513	5.4054	54817	5.6105	0.2051	F18	1	0.00049975	0.00210806	3.60338	66995.2
	FALSE	High	[R].LDWMDSQSK.[R]	1	50	F1KPL9	F1KPL9 [1162-1170]		0	1109.49	216372	20091.6			125805	549682	714154	348749	139466	53720.6												High	High	n/a	n/a	High	High	High	High	High	High	0.000327761	7.42909e-05	0.000225955
		Checked	Confidence	Identifying Node	PSM Ambiguity	Annotated Sequence	Modifications	# Proteins	Master Protein Accessions	Protein Accessions	I/L Ambiguity	CHIMERYS: PTM Localization Sequence	CHIMERYS: PTM Localization Score	CHIMERYS: Best Site Probabilities	CHIMERYS: Oxidation Site Probabilities	CHIMERYS: Phospho Site Probabilities	CHIMERYS: Label:13C(6)15N(2) Site Probabilities	CHIMERYS: Label:13C(6)15N(4) Site Probabilities	CHIMERYS: Oxidation Site Probabilities	CHIMERYS: Phospho Site Probabilities	# Missed Cleavages	Charge	DeltaScore	DeltaCn	Rank	Search Engine Rank	m/z [Da]	MH+ [Da]	Theo. MH+ [Da]	DeltaM [ppm]	Deltam/z [Da]	Activation Type	NCE [%]	Normalized CHIMERYS Coefficient	MS Order	Isolation Interference [%]	Ion Inject Time [ms]	RT [min]	First Scan	Predicted RT [min]	DeltaRT	File ID	# Protein Groups	q-Value	PEP	SVM Score	Quan Value
		FALSE	High	CHIMERYS on Ardia Server (A4)	Unambiguous	[R].LDWMDSQSK.[R]		1	F1KPL9	F1KPL9	FALSE		0								0	2		0	1	1	555.25	1109.49	1109.49	0	0	HCD (High Energy Collision Dissociation)	25	1	MS2		3.514	5.3304	54018	5.9194	0.589	F15	1	0.00230386	0.0184939	1.48498	93423.9
		FALSE	High	CHIMERYS on Ardia Server (G4)	Unambiguous	[R].LDWMDSQSK.[R]		1	F1KPL9	F1KPL9	FALSE		0								0	2		0	1	1	555.25	1109.49	1109.49	0	0	HCD (High Energy Collision Dissociation)	25	0.96	MS2		3.514	5.4469	55231	5.6761	0.2292	F21	1	0.000149589	0.000288211	8.13131	706211
		FALSE	High	CHIMERYS on Ardia Server (G4)	Unambiguous	[R].LDWMDSQSK.[R]		1	F1KPL9	F1KPL9	FALSE		0								0	2		0	1	1	555.25	1109.49	1109.49	0	0	HCD (High Energy Collision Dissociation)	25	1	MS2		3.514	5.4767	55534	5.6761	0.1994	F21	1	0.000462874	0.00154967	4.24246	706211
		FALSE	High	CHIMERYS on Ardia Server (G4)	Unambiguous	[R].LDWMDSQSK.[R]		1	F1KPL9	F1KPL9	FALSE		0								0	2		0	1	1	555.25	1109.49	1109.49	0	0	HCD (High Energy Collision Dissociation)	25	1	MS2		3.513	5.5066	55837	5.6761	0.1695	F21	1	0.000222222	0.000350036	5.29675	706211
		FALSE	High	CHIMERYS on Ardia Server (G4)	Unambiguous	[R].LDWMDSQSK.[R]		1	F1KPL9	F1KPL9	FALSE		0								0	2		0	1	1	555.25	1109.49	1109.49	0	0	HCD (High Energy Collision Dissociation)	25	1	MS2		3.513	5.5366	56141	5.6761	0.1395	F21	1	0.000222222	0.000350036	5.43848	706211
		FALSE	High	CHIMERYS on Ardia Server (G4)	Unambiguous	[R].LDWMDSQSK.[R]		1	F1KPL9	F1KPL9	FALSE		0								0	2		0	1	1	555.25	1109.49	1109.49	0	0	HCD (High Energy Collision Dissociation)	25	1	MS2		3.513	5.5666	56444	5.6761	0.1095	F21	1	0.000970018	0.00362329	2.83755	706211
		FALSE	High	CHIMERYS on Ardia Server (G4)	Unambiguous	[R].LDWMDSQSK.[R]		1	F1KPL9	F1KPL9	FALSE		0								0	2		0	1	1	555.25	1109.49	1109.49	0	0	HCD (High Energy Collision Dissociation)	25	1	MS2		3.514	5.5962	56747	5.6761	0.0799	F21	1	0.000979291	0.00362329	2.72735	706211
		FALSE	High	CHIMERYS on Ardia Server (H4)	Unambiguous	[R].LDWMDSQSK.[R]		1	F1KPL9	F1KPL9	FALSE		0								0	2		0	1	1	555.25	1109.49	1109.49	0	0	HCD (High Energy Collision Dissociation)	25	1	MS2		3.514	5.3709	54321	5.5284	0.1575	F22	1	0.000337539	0.000566912	3.68887	186145
		FALSE	High	CHIMERYS on Ardia Server (H4)	Unambiguous	[R].LDWMDSQSK.[R]		1	F1KPL9	F1KPL9	FALSE		0								0	2		0	1	1	555.25	1109.49	1109.49	0	0	HCD (High Energy Collision Dissociation)	25	1	MS2		3.513	5.4012	54625	5.5284	0.1272	F22	1	0.000331251	0.000566912	4.39583	186145
		FALSE	High	CHIMERYS on Ardia Server (H4)	Unambiguous	[R].LDWMDSQSK.[R]		1	F1KPL9	F1KPL9	FALSE		0								0	2		0	1	1	555.25	1109.49	1109.49	0	0	HCD (High Energy Collision Dissociation)	25	1	MS2		3.514	5.4309	54928	5.5284	0.0975	F22	1	0.000156372	0.000440526	7.28557	186145
		FALSE	High	CHIMERYS on Ardia Server (G4)	Unambiguous	[R].LDWMDSQSK.[R]		1	F1KPL9	F1KPL9	FALSE		0								0	2		0	1	1	555.25	1109.49	1109.49	0	0	HCD (High Energy Collision Dissociation)	25	1	MS2		3.514	5.3875	54625	5.6761	0.2886	F21	1	8.45452e-05	6.35819e-11	8.55549	706211
		FALSE	High	CHIMERYS on Ardia Server (H4)	Unambiguous	[R].LDWMDSQSK.[R]		1	F1KPL9	F1KPL9	FALSE		0								0	2		0	1	1	555.25	1109.49	1109.49	0	0	HCD (High Energy Collision Dissociation)	25	0.9	MS2		3.513	5.4907	55534	5.5284	0.0377	F22	1	8.29394e-05	5.28924e-12	8.73181	186145
		FALSE	High	CHIMERYS on Ardia Server (H4)	Unambiguous	[R].LDWMDSQSK.[R]		1	F1KPL9	F1KPL9	FALSE		0								0	2		0	1	1	555.25	1109.49	1109.49	0	0	HCD (High Energy Collision Dissociation)	25	1	MS2		3.513	5.4608	55231	5.5284	0.0676	F22	1	8.29394e-05	5.28924e-12	8.43729	186145
		FALSE	High	CHIMERYS on Ardia Server (H4)	Unambiguous	[R].LDWMDSQSK.[R]		1	F1KPL9	F1KPL9	FALSE		0								0	2		0	1	1	555.25	1109.49	1109.49	0	0	HCD (High Energy Collision Dissociation)	25	0.62	MS2		3.514	5.5507	56141	5.5284	-0.0223	F22	1	0.000337539	0.000566912	3.83218	186145
		FALSE	High	CHIMERYS on Ardia Server (J4)	Unambiguous	[R].LDWMDSQSK.[R]		1	F1KPL9	F1KPL9	FALSE		0								0	2		0	1	1	555.25	1109.49	1109.49	0	0	HCD (High Energy Collision Dissociation)	25	0.56	MS2		3.513	5.4851	55534	5.626	0.1409	F24	1	0.00291976	0.0211804	1.16691	17757.6
		FALSE	High	CHIMERYS on Ardia Server (J4)	Unambiguous	[R].LDWMDSQSK.[R]		1	F1KPL9	F1KPL9	FALSE		0								0	2		0	1	1	555.25	1109.49	1109.49	0	0	HCD (High Energy Collision Dissociation)	25	1	MS2		3.514	5.4552	55231	5.626	0.1708	F24	1	0.0011993	0.0069242	2.2273	17757.6
		FALSE	High	CHIMERYS on Ardia Server (H4)	Unambiguous	[R].LDWMDSQSK.[R]		1	F1KPL9	F1KPL9	FALSE		0								0	2		0	1	1	555.25	1109.49	1109.49	0	0	HCD (High Energy Collision Dissociation)	25	0.75	MS2		3.513	5.5208	55838	5.5284	0.0076	F22	1	0.000204527	0.000440526	6.88973	186145
		FALSE	High	CHIMERYS on Ardia Server (I4)	Unambiguous	[R].LDWMDSQSK.[R]		1	F1KPL9	F1KPL9	FALSE		0								0	2		0	1	1	555.25	1109.49	1109.49	0	0	HCD (High Energy Collision Dissociation)	25	0.48	MS2		3.514	5.5404	56141	5.6677	0.1273	F23	1	0.00327608	0.0210215	1.214	66642.6
		FALSE	High	CHIMERYS on Ardia Server (I4)	Unambiguous	[R].LDWMDSQSK.[R]		1	F1KPL9	F1KPL9	FALSE		0								0	2		0	1	1	555.25	1109.49	1109.49	0	0	HCD (High Energy Collision Dissociation)	25	0.93	MS2		3.513	5.451	55231	5.6677	0.2167	F23	1	0.00078373	0.00497286	2.5645	66642.6
		FALSE	High	CHIMERYS on Ardia Server (I4)	Unambiguous	[R].LDWMDSQSK.[R]		1	F1KPL9	F1KPL9	FALSE		0								0	2		0	1	1	555.25	1109.49	1109.49	0	0	HCD (High Energy Collision Dissociation)	25	0.85	MS2		3.514	5.4211	54928	5.6677	0.2466	F23	1	0.000206911	0.000557897	5.75026	66642.6
		FALSE	High	CHIMERYS on Ardia Server (I4)	Unambiguous	[R].LDWMDSQSK.[R]		1	F1KPL9	F1KPL9	FALSE		0								0	2		0	1	1	555.25	1109.49	1109.49	0	0	HCD (High Energy Collision Dissociation)	25	0.73	MS2		3.634	5.3912	54625	5.6677	0.2765	F23	1	0.000428174	0.00256738	3.17719	66642.6
		FALSE	High	CHIMERYS on Ardia Server (H4)	Unambiguous	[R].LDWMDSQSK.[R]		1	F1KPL9	F1KPL9	FALSE		0								0	2		0	1	1	555.25	1109.49	1109.49	0	0	HCD (High Energy Collision Dissociation)	25	0.39	MS2		3.513	5.6103	56747	5.5284	-0.0819	F22	1	0.00515596	0.0392824	0.770843	186145
		FALSE	High	CHIMERYS on Ardia Server (I4)	Unambiguous	[R].LDWMDSQSK.[R]		1	F1KPL9	F1KPL9	FALSE		0								0	2		0	1	1	555.25	1109.49	1109.49	0	0	HCD (High Energy Collision Dissociation)	25	0.76	MS2		3.512	5.4806	55534	5.6677	0.1871	F23	1	0.000680735	0.00435511	2.68532	66642.6
		FALSE	High	CHIMERYS on Ardia Server (G4)	Unambiguous	[R].LDWMDSQSK.[R]		1	F1KPL9	F1KPL9	FALSE		0								0	2		0	1	1	555.25	1109.49	1109.49	0	0	HCD (High Energy Collision Dissociation)	25	0.97	MS2		3.514	5.4173	54928	5.6761	0.2588	F21	1	8.45452e-05	3.69356e-06	8.35657	706211
		FALSE	High	CHIMERYS on Ardia Server (A4)	Unambiguous	[R].LDWMDSQSK.[R]		1	F1KPL9	F1KPL9	FALSE		0								0	2		0	1	1	555.25	1109.49	1109.49	0	0	HCD (High Energy Collision Dissociation)	25	1	MS2		3.513	5.3603	54321	5.9194	0.5591	F15	1	0.00103215	0.0059869	2.85956	93423.9
		FALSE	High	CHIMERYS on Ardia Server (A4)	Unambiguous	[R].LDWMDSQSK.[R]		1	F1KPL9	F1KPL9	FALSE		0								0	2		0	1	1	555.25	1109.49	1109.49	0	0	HCD (High Energy Collision Dissociation)	25	1	MS2		3.514	5.3903	54625	5.9194	0.5291	F15	1	0.00165426	0.00836158	2.05843	93423.9
		FALSE	High	CHIMERYS on Ardia Server (A4)	Unambiguous	[R].LDWMDSQSK.[R]		1	F1KPL9	F1KPL9	FALSE		0								0	2		0	1	1	555.25	1109.49	1109.49	0	0	HCD (High Energy Collision Dissociation)	25	1	MS2		3.513	5.4201	54928	5.9194	0.4992	F15	1	0.00137127	0.0059869	2.41705	93423.9
		FALSE	High	CHIMERYS on Ardia Server (A4)	Unambiguous	[R].LDWMDSQSK.[R]		1	F1KPL9	F1KPL9	FALSE		0								0	2		0	1	1	555.25	1109.49	1109.49	0	0	HCD (High Energy Collision Dissociation)	25	1	MS2		3.513	5.4496	55231	5.9194	0.4697	F15	1	0.00133202	0.0059869	2.45903	93423.9
		FALSE	High	CHIMERYS on Ardia Server (A4)	Unambiguous	[R].LDWMDSQSK.[R]		1	F1KPL9	F1KPL9	FALSE		0								0	2		0	1	1	555.25	1109.49	1109.49	0	0	HCD (High Energy Collision Dissociation)	25	1	MS2		3.513	5.4795	55534	5.9194	0.4399	F15	1	0.00565844	0.0418534	0.704815	93423.9
		FALSE	High	CHIMERYS on Ardia Server (A4)	Unambiguous	[R].LDWMDSQSK.[R]		1	F1KPL9	F1KPL9	FALSE		0								0	2		0	1	1	555.25	1109.49	1109.49	0	0	HCD (High Energy Collision Dissociation)	25	1	MS2		3.513	5.5095	55838	5.9194	0.4099	F15	1	0.00111885	0.0059869	2.70659	93423.9
		FALSE	High	CHIMERYS on Ardia Server (B4)	Unambiguous	[R].LDWMDSQSK.[R]		1	F1KPL9	F1KPL9	FALSE		0								0	2		0	1	1	555.25	1109.49	1109.49	0	0	HCD (High Energy Collision Dissociation)	25	1	MS2		3.513	5.3857	54625	5.7015	0.3157	F16	1	0.00246514	0.0164352	1.35163	16605.3
		FALSE	High	CHIMERYS on Ardia Server (E4)	Unambiguous	[R].LDWMDSQSK.[R]		1	F1KPL9	F1KPL9	FALSE		0								0	2		0	1	1	555.25	1109.49	1109.49	0	0	HCD (High Energy Collision Dissociation)	25	1	MS2		3.514	5.3601	54321	5.3295	-0.0306	F19	1	0.00700361	0.0584789	0.565669	97647.2
		FALSE	High	CHIMERYS on Ardia Server (E4)	Unambiguous	[R].LDWMDSQSK.[R]		1	F1KPL9	F1KPL9	FALSE		0								0	2		0	1	1	555.25	1109.49	1109.49	0	0	HCD (High Energy Collision Dissociation)	25	1	MS2		3.513	5.3901	54625	5.3295	-0.0606	F19	1	0.000410218	0.00207325	3.84629	97647.2
		FALSE	High	CHIMERYS on Ardia Server (G4)	Unambiguous	[R].LDWMDSQSK.[R]		1	F1KPL9	F1KPL9	FALSE		0								0	2		0	1	1	555.25	1109.49	1109.49	0	0	HCD (High Energy Collision Dissociation)	25	1	MS2		3.539	5.3574	54321	5.6761	0.3186	F21	1	0.000202429	0.000288211	5.71966	706211
		FALSE	High	CHIMERYS on Ardia Server (E4)	Unambiguous	[R].LDWMDSQSK.[R]		1	F1KPL9	F1KPL9	FALSE		0								0	2		0	1	1	555.25	1109.49	1109.49	0	0	HCD (High Energy Collision Dissociation)	25	1	MS2		3.513	5.4497	55231	5.3295	-0.1201	F19	1	0.000872437	0.00457912	2.875	97647.2
		FALSE	High	CHIMERYS on Ardia Server (E4)	Unambiguous	[R].LDWMDSQSK.[R]		1	F1KPL9	F1KPL9	FALSE		0								0	2		0	1	1	555.25	1109.49	1109.49	0	0	HCD (High Energy Collision Dissociation)	25	1	MS2		3.514	5.4198	54928	5.3295	-0.0903	F19	1	0.000634412	0.00381721	3.22875	97647.2
		FALSE	High	CHIMERYS on Ardia Server (E4)	Unambiguous	[R].LDWMDSQSK.[R]		1	F1KPL9	F1KPL9	FALSE		0								0	2		0	1	1	555.25	1109.49	1109.49	0	0	HCD (High Energy Collision Dissociation)	25	0.71	MS2		3.513	5.4793	55534	5.3295	-0.1498	F19	1	0.000548415	0.0023264	3.37811	97647.2
		FALSE	High	CHIMERYS on Ardia Server (E4)	Unambiguous	[R].LDWMDSQSK.[R]		1	F1KPL9	F1KPL9	FALSE		0								0	2		0	1	1	555.25	1109.49	1109.49	0	0	HCD (High Energy Collision Dissociation)	25	0.57	MS2		3.613	5.5092	55837	5.3295	-0.1797	F19	1	0.00253965	0.0155375	1.53024	97647.2
		FALSE	High	CHIMERYS on Ardia Server (F4)	Unambiguous	[R].LDWMDSQSK.[R]		1	F1KPL9	F1KPL9	FALSE		0								0	2		0	1	1	555.25	1109.49	1109.49	0	0	HCD (High Energy Collision Dissociation)	25	0.33	MS2		3.514	5.637	57050	5.7376	0.1006	F20	1	0.0096719	0.0870608	0.294297	282092
		FALSE	High	CHIMERYS on Ardia Server (G4)	Unambiguous	[R].LDWMDSQSK.[R]		1	F1KPL9	F1KPL9	FALSE		0								0	2		0	1	1	555.25	1109.49	1109.49	0	0	HCD (High Energy Collision Dissociation)	25	1	MS2		3.514	5.3276	54018	5.6761	0.3485	F21	1	0.00132667	0.00619756	2.07497	706211
		FALSE	High	CHIMERYS on Ardia Server (F4)	Unambiguous	[R].LDWMDSQSK.[R]		1	F1KPL9	F1KPL9	FALSE		0								0	2		0	1	1	555.25	1109.49	1109.49	0	0	HCD (High Energy Collision Dissociation)	25	1	MS2		3.514	5.5173	55837	5.7376	0.2202	F20	1	0.000629921	0.00151217	3.70439	282092
		FALSE	High	CHIMERYS on Ardia Server (F4)	Unambiguous	[R].LDWMDSQSK.[R]		1	F1KPL9	F1KPL9	FALSE		0								0	2		0	1	1	555.25	1109.49	1109.49	0	0	HCD (High Energy Collision Dissociation)	25	0.82	MS2		3.514	5.5474	56141	5.7376	0.1902	F20	1	0.000201911	0.000879043	5.73695	282092
		FALSE	High	CHIMERYS on Ardia Server (F4)	Unambiguous	[R].LDWMDSQSK.[R]		1	F1KPL9	F1KPL9	FALSE		0								0	2		0	1	1	555.25	1109.49	1109.49	0	0	HCD (High Energy Collision Dissociation)	25	1	MS2		3.514	5.4579	55231	5.7376	0.2797	F20	1	7.54034e-05	0	12.1545	282092
		FALSE	High	CHIMERYS on Ardia Server (F4)	Unambiguous	[R].LDWMDSQSK.[R]		1	F1KPL9	F1KPL9	FALSE		0								0	2		0	1	1	555.25	1109.49	1109.49	0	0	HCD (High Energy Collision Dissociation)	25	1	MS2		3.514	5.428	54928	5.7376	0.3096	F20	1	0.000505894	0.00151217	4.18939	282092
		FALSE	High	CHIMERYS on Ardia Server (F4)	Unambiguous	[R].LDWMDSQSK.[R]		1	F1KPL9	F1KPL9	FALSE		0								0	2		0	1	1	555.25	1109.49	1109.49	0	0	HCD (High Energy Collision Dissociation)	25	1	MS2		3.513	5.3984	54625	5.7376	0.3392	F20	1	7.54034e-05	0	6.55171	282092
		FALSE	High	CHIMERYS on Ardia Server (F4)	Unambiguous	[R].LDWMDSQSK.[R]		1	F1KPL9	F1KPL9	FALSE		0								0	2		0	1	1	555.25	1109.49	1109.49	0	0	HCD (High Energy Collision Dissociation)	25	1	MS2		3.513	5.3681	54321	5.7376	0.3695	F20	1	0.00219573	0.00824126	1.53182	282092
		FALSE	High	CHIMERYS on Ardia Server (F4)	Unambiguous	[R].LDWMDSQSK.[R]		1	F1KPL9	F1KPL9	FALSE		0								0	2		0	1	1	555.25	1109.49	1109.49	0	0	HCD (High Energy Collision Dissociation)	25	0.96	MS2		3.513	5.4876	55534	5.7376	0.25	F20	1	7.54034e-05	0.000313864	6.28991	282092
		FALSE	High	CHIMERYS on Ardia Server (H4)	Unambiguous	LDWmDSQSK	M4(Oxidation)	1	F1KPL9	F1KPL9	FALSE	LDWM[UNIMOD:35(1.0)]DSQSK	1	M4(Oxidation):100.0					M(4): 100.0		0	2		0	1	1	563.248	1125.49	1125.49	0	0	HCD (High Energy Collision Dissociation)	25	0.23	MS2		3.513	3.4789	35221	3.2162	-0.2627	F22	1	0.00993107	0.0994484	0.249144	7714.79
		FALSE	High	CHIMERYS on Ardia Server (F4)	Unambiguous	LDWmDSQSK	M4(Oxidation)	1	F1KPL9	F1KPL9	FALSE	LDWM[UNIMOD:35(1.0)]DSQSK	1	M4(Oxidation):100.0					M(4): 100.0		0	2		0	1	1	563.248	1125.49	1125.49	0	0	HCD (High Energy Collision Dissociation)	25	0.33	MS2		3.513	3.477	35221	3.3876	-0.0894	F20	1	0.00263899	0.0198846	1.23633	7792.07
		FALSE	High	CHIMERYS on Ardia Server (G4)	Unambiguous	LDWmDSQSK	M4(Oxidation)	1	F1KPL9	F1KPL9	FALSE	LDWM[UNIMOD:35(1.0)]DSQSK	1	M4(Oxidation):100.0					M(4): 100.0		0	2		0	1	1	563.248	1125.49	1125.49	0	0	HCD (High Energy Collision Dissociation)	25	0.13	MS2		3.514	3.471	35221	3.4055	-0.0655	F21	1	0.00768451	0.0688405	0.501557	7942.91
	FALSE	High	[R].CASSTIGALPYANAR.[V]	1	221	F1KPL9	F1KPL9 [358-372]		0	1551.76	1.81542e+06	1.19151e+06	133691	1.3622e+06	1.35833e+06	476637	1.83901e+06	999951	961670	942669												High	High	High	High	High	High	High	High	High	High	0.000234412	7.0448e-10	0.000225955
		Checked	Confidence	Identifying Node	PSM Ambiguity	Annotated Sequence	Modifications	# Proteins	Master Protein Accessions	Protein Accessions	I/L Ambiguity	CHIMERYS: PTM Localization Sequence	CHIMERYS: PTM Localization Score	CHIMERYS: Best Site Probabilities	CHIMERYS: Oxidation Site Probabilities	CHIMERYS: Phospho Site Probabilities	CHIMERYS: Label:13C(6)15N(2) Site Probabilities	CHIMERYS: Label:13C(6)15N(4) Site Probabilities	CHIMERYS: Oxidation Site Probabilities	CHIMERYS: Phospho Site Probabilities	# Missed Cleavages	Charge	DeltaScore	DeltaCn	Rank	Search Engine Rank	m/z [Da]	MH+ [Da]	Theo. MH+ [Da]	DeltaM [ppm]	Deltam/z [Da]	Activation Type	NCE [%]	Normalized CHIMERYS Coefficient	MS Order	Isolation Interference [%]	Ion Inject Time [ms]	RT [min]	First Scan	Predicted RT [min]	DeltaRT	File ID	# Protein Groups	q-Value	PEP	SVM Score	Quan Value
		FALSE	High	CHIMERYS on Ardia Server (G4)	Unambiguous	[R].cASSTIGALPYANAR.[V]	C1(Carbamidomethyl)	1	F1KPL9	F1KPL9	FALSE		0								0	2		0	1	1	776.383	1551.76	1551.76	0	0	HCD (High Energy Collision Dissociation)	25	1	MS2		3.513	6.3036	63936	6.0008	-0.3028	F21	1	8.45452e-05	0	17.5458	1.60156e+06
		FALSE	High	CHIMERYS on Ardia Server (G4)	Unambiguous	[R].cASSTIGALPYANAR.[V]	C1(Carbamidomethyl)	1	F1KPL9	F1KPL9	FALSE		0								0	2		0	1	1	776.383	1551.76	1551.76	0	0	HCD (High Energy Collision Dissociation)	25	1	MS2		3.603	6.3178	64083	6.0008	-0.317	F21	1	8.45452e-05	0	14.3948	1.60156e+06
		FALSE	High	CHIMERYS on Ardia Server (G4)	Unambiguous	[R].cASSTIGALPYANAR.[V]	C1(Carbamidomethyl)	1	F1KPL9	F1KPL9	FALSE		0								0	3		0	1	1	517.924	1551.76	1551.76	0	0	HCD (High Energy Collision Dissociation)	25	1	MS2		3.514	6.3272	64177	6.0008	-0.3264	F21	1	0.00556312	0.0375155	0.749914	237451
		FALSE	High	CHIMERYS on Ardia Server (G4)	Unambiguous	[R].cASSTIGALPYANAR.[V]	C1(Carbamidomethyl)	1	F1KPL9	F1KPL9	FALSE		0								0	2		0	1	1	776.383	1551.76	1551.76	0	0	HCD (High Energy Collision Dissociation)	25	1	MS2		3.514	6.3332	64239	6.0008	-0.3324	F21	1	8.45452e-05	0	17.8922	1.60156e+06
		FALSE	High	CHIMERYS on Ardia Server (G4)	Unambiguous	[R].cASSTIGALPYANAR.[V]	C1(Carbamidomethyl)	1	F1KPL9	F1KPL9	FALSE		0								0	2		0	1	1	776.383	1551.76	1551.76	0	0	HCD (High Energy Collision Dissociation)	25	0.9	MS2		3.514	6.3476	64386	6.0008	-0.3468	F21	1	8.45452e-05	0	13.7276	1.60156e+06
		FALSE	High	CHIMERYS on Ardia Server (G4)	Unambiguous	[R].cASSTIGALPYANAR.[V]	C1(Carbamidomethyl)	1	F1KPL9	F1KPL9	FALSE		0								0	2		0	1	1	776.383	1551.76	1551.76	0	0	HCD (High Energy Collision Dissociation)	25	1	MS2		3.513	6.3631	64542	6.0008	-0.3622	F21	1	8.45452e-05	0	13.2994	1.60156e+06
		FALSE	High	CHIMERYS on Ardia Server (G4)	Unambiguous	[R].cASSTIGALPYANAR.[V]	C1(Carbamidomethyl)	1	F1KPL9	F1KPL9	FALSE		0								0	2		0	1	1	776.383	1551.76	1551.76	0	0	HCD (High Energy Collision Dissociation)	25	0.6	MS2		3.514	6.3778	64690	6.0008	-0.3769	F21	1	8.45452e-05	0	9.07488	1.60156e+06
		FALSE	High	CHIMERYS on Ardia Server (G4)	Unambiguous	[R].cASSTIGALPYANAR.[V]	C1(Carbamidomethyl)	1	F1KPL9	F1KPL9	FALSE		0								0	2		0	1	1	776.383	1551.76	1551.76	0	0	HCD (High Energy Collision Dissociation)	25	1	MS2		3.514	6.3927	64845	6.0008	-0.3918	F21	1	8.45452e-05	0	11.7064	1.60156e+06
		FALSE	High	CHIMERYS on Ardia Server (G4)	Unambiguous	[R].cASSTIGALPYANAR.[V]	C1(Carbamidomethyl)	1	F1KPL9	F1KPL9	FALSE		0								0	2		0	1	1	776.383	1551.76	1551.76	0	0	HCD (High Energy Collision Dissociation)	25	0.67	MS2		3.513	6.4074	64993	6.0008	-0.4065	F21	1	0.000222222	0.000350036	5.43766	1.60156e+06
		FALSE	High	CHIMERYS on Ardia Server (G4)	Unambiguous	[R].cASSTIGALPYANAR.[V]	C1(Carbamidomethyl)	1	F1KPL9	F1KPL9	FALSE		0								0	3		0	1	1	517.924	1551.76	1551.76	0	0	HCD (High Energy Collision Dissociation)	25	1	MS2		3.512	6.2974	63874	6.0008	-0.2965	F21	1	0.000202429	0.000288211	6.22763	237451
		FALSE	High	CHIMERYS on Ardia Server (G4)	Unambiguous	[R].cASSTIGALPYANAR.[V]	C1(Carbamidomethyl)	1	F1KPL9	F1KPL9	FALSE		0								0	2		0	1	1	776.383	1551.76	1551.76	0	0	HCD (High Energy Collision Dissociation)	25	1	MS2		3.513	6.4224	65148	6.0008	-0.4216	F21	1	8.45452e-05	0	8.73471	1.60156e+06
		FALSE	High	CHIMERYS on Ardia Server (G4)	Unambiguous	[R].cASSTIGALPYANAR.[V]	C1(Carbamidomethyl)	1	F1KPL9	F1KPL9	FALSE		0								0	2		0	1	1	776.383	1551.76	1551.76	0	0	HCD (High Energy Collision Dissociation)	25	1	MS2		3.655	6.4669	65599	6.0008	-0.466	F21	1	0.00159845	0.00811214	1.80528	1.60156e+06
		FALSE	High	CHIMERYS on Ardia Server (G4)	Unambiguous	[R].cASSTIGALPYANAR.[V]	C1(Carbamidomethyl)	1	F1KPL9	F1KPL9	FALSE		0								0	2		0	1	1	776.383	1551.76	1551.76	0	0	HCD (High Energy Collision Dissociation)	25	0.34	MS2		3.514	6.5121	66058	6.0008	-0.5113	F21	1	0.00327357	0.0236915	1.19764	1.60156e+06
		FALSE	High	CHIMERYS on Ardia Server (G4)	Unambiguous	[R].cASSTIGALPYANAR.[V]	C1(Carbamidomethyl)	1	F1KPL9	F1KPL9	FALSE		0								0	2		0	1	1	776.383	1551.76	1551.76	0	0	HCD (High Energy Collision Dissociation)	25	1	MS2		3.514	6.6016	66968	6.0008	-0.6008	F21	1	0.000979291	0.00362329	2.78565	1.60156e+06
		FALSE	High	CHIMERYS on Ardia Server (H4)	Unambiguous	[R].cASSTIGALPYANAR.[V]	C1(Carbamidomethyl)	1	F1KPL9	F1KPL9	FALSE		0								0	2		0	1	1	776.383	1551.76	1551.76	0	0	HCD (High Energy Collision Dissociation)	25	1	MS2		3.514	6.2299	63026	6.4826	0.2526	F22	1	0.00685217	0.0495678	0.530531	481699
		FALSE	High	CHIMERYS on Ardia Server (H4)	Unambiguous	[R].cASSTIGALPYANAR.[V]	C1(Carbamidomethyl)	1	F1KPL9	F1KPL9	FALSE		0								0	2		0	1	1	776.383	1551.76	1551.76	0	0	HCD (High Energy Collision Dissociation)	25	1	MS2		3.513	6.2447	63174	6.4826	0.2379	F22	1	0.000841474	0.00456553	2.70824	481699
		FALSE	High	CHIMERYS on Ardia Server (H4)	Unambiguous	[R].cASSTIGALPYANAR.[V]	C1(Carbamidomethyl)	1	F1KPL9	F1KPL9	FALSE		0								0	3		0	1	1	517.924	1551.76	1551.76	0	0	HCD (High Energy Collision Dissociation)	25	0.11	MS2		3.514	6.254	63268	6.4826	0.2286	F22	1	0.00583707	0.0406375	0.670831	74145.2
		FALSE	High	CHIMERYS on Ardia Server (H4)	Unambiguous	[R].cASSTIGALPYANAR.[V]	C1(Carbamidomethyl)	1	F1KPL9	F1KPL9	FALSE		0								0	2		0	1	1	776.383	1551.76	1551.76	0	0	HCD (High Energy Collision Dissociation)	25	1	MS2		3.514	6.2597	63329	6.4826	0.2229	F22	1	8.29394e-05	0	13.3273	481699
		FALSE	High	CHIMERYS on Ardia Server (H4)	Unambiguous	[R].cASSTIGALPYANAR.[V]	C1(Carbamidomethyl)	1	F1KPL9	F1KPL9	FALSE		0								0	2		0	1	1	776.383	1551.76	1551.76	0	0	HCD (High Energy Collision Dissociation)	25	1	MS2		3.514	6.2744	63477	6.4826	0.2081	F22	1	8.29394e-05	0	13.0018	481699
		FALSE	High	CHIMERYS on Ardia Server (G4)	Unambiguous	[R].cASSTIGALPYANAR.[V]	C1(Carbamidomethyl)	1	F1KPL9	F1KPL9	FALSE		0								0	2		0	1	1	776.383	1551.76	1551.76	0	0	HCD (High Energy Collision Dissociation)	25	1	MS2		3.514	6.4372	65296	6.0008	-0.4364	F21	1	0.000855641	0.00362329	3.05536	1.60156e+06
		FALSE	High	CHIMERYS on Ardia Server (G4)	Unambiguous	[R].cASSTIGALPYANAR.[V]	C1(Carbamidomethyl)	1	F1KPL9	F1KPL9	FALSE		0								0	2		0	1	1	776.383	1551.76	1551.76	0	0	HCD (High Energy Collision Dissociation)	25	1	MS2		3.514	6.2881	63780	6.0008	-0.2873	F21	1	8.45452e-05	0	14.1939	1.60156e+06
		FALSE	High	CHIMERYS on Ardia Server (G4)	Unambiguous	[R].cASSTIGALPYANAR.[V]	C1(Carbamidomethyl)	1	F1KPL9	F1KPL9	FALSE		0								0	2		0	1	1	776.383	1551.76	1551.76	0	0	HCD (High Energy Collision Dissociation)	25	1	MS2		3.514	6.2734	63632	6.0008	-0.2726	F21	1	8.45452e-05	0	17.4825	1.60156e+06
		FALSE	High	CHIMERYS on Ardia Server (G4)	Unambiguous	[R].cASSTIGALPYANAR.[V]	C1(Carbamidomethyl)	1	F1KPL9	F1KPL9	FALSE		0								0	2		0	1	1	776.383	1551.76	1551.76	0	0	HCD (High Energy Collision Dissociation)	25	1	MS2		3.513	6.2583	63477	6.0008	-0.2574	F21	1	8.45452e-05	0	15.016	1.60156e+06
		FALSE	High	CHIMERYS on Ardia Server (F4)	Unambiguous	[R].cASSTIGALPYANAR.[V]	C1(Carbamidomethyl)	1	F1KPL9	F1KPL9	FALSE		0								0	2		0	1	1	776.383	1551.76	1551.76	0	0	HCD (High Energy Collision Dissociation)	25	0.88	MS2		3.512	6.2559	63329	6.2672	0.0114	F20	1	7.54034e-05	0	10.0302	222061
		FALSE	High	CHIMERYS on Ardia Server (J4)	Unambiguous	[R].cASSTIGALPYANAR.[V]	C1(Carbamidomethyl)	1	F1KPL9	F1KPL9	FALSE		0								0	2		0	1	1	776.383	1551.76	1551.76	0	0	HCD (High Energy Collision Dissociation)	25	0.62	MS2		3.513	6.4471	65296	6.3391	-0.1081	F24	1	0.0002467	0.000419875	5.09739	273719
		FALSE	High	CHIMERYS on Ardia Server (F4)	Unambiguous	[R].cASSTIGALPYANAR.[V]	C1(Carbamidomethyl)	1	F1KPL9	F1KPL9	FALSE		0								0	2		0	1	1	776.383	1551.76	1551.76	0	0	HCD (High Energy Collision Dissociation)	25	1	MS2		3.514	6.2858	63632	6.2672	-0.0185	F20	1	7.54034e-05	0	17.0738	222061
		FALSE	High	CHIMERYS on Ardia Server (F4)	Unambiguous	[R].cASSTIGALPYANAR.[V]	C1(Carbamidomethyl)	1	F1KPL9	F1KPL9	FALSE		0								0	2		0	1	1	776.383	1551.76	1551.76	0	0	HCD (High Energy Collision Dissociation)	25	1	MS2		3.514	6.3003	63780	6.2672	-0.0331	F20	1	7.54034e-05	0	16.3228	222061
		FALSE	High	CHIMERYS on Ardia Server (F4)	Unambiguous	[R].cASSTIGALPYANAR.[V]	C1(Carbamidomethyl)	1	F1KPL9	F1KPL9	FALSE		0								0	3		0	1	1	517.924	1551.76	1551.76	0	0	HCD (High Energy Collision Dissociation)	25	1	MS2		3.514	6.3096	63874	6.2672	-0.0423	F20	1	0.000799968	0.00290139	2.87332	29301
		FALSE	High	CHIMERYS on Ardia Server (F4)	Unambiguous	[R].cASSTIGALPYANAR.[V]	C1(Carbamidomethyl)	1	F1KPL9	F1KPL9	FALSE		0								0	2		0	1	1	776.383	1551.76	1551.76	0	0	HCD (High Energy Collision Dissociation)	25	1	MS2		3.514	6.3302	64083	6.2672	-0.063	F20	1	7.54034e-05	0	17.6617	222061
		FALSE	High	CHIMERYS on Ardia Server (F4)	Unambiguous	[R].cASSTIGALPYANAR.[V]	C1(Carbamidomethyl)	1	F1KPL9	F1KPL9	FALSE		0								0	3		0	1	1	517.924	1551.76	1551.76	0	0	HCD (High Energy Collision Dissociation)	25	1	MS2		3.514	6.3395	64177	6.2672	-0.0722	F20	1	0.00413958	0.0306078	0.897132	29301
		FALSE	High	CHIMERYS on Ardia Server (F4)	Unambiguous	[R].cASSTIGALPYANAR.[V]	C1(Carbamidomethyl)	1	F1KPL9	F1KPL9	FALSE		0								0	2		0	1	1	776.383	1551.76	1551.76	0	0	HCD (High Energy Collision Dissociation)	25	1	MS2		3.513	6.3457	64239	6.2672	-0.0785	F20	1	7.54034e-05	0	18.4004	222061
		FALSE	High	CHIMERYS on Ardia Server (F4)	Unambiguous	[R].cASSTIGALPYANAR.[V]	C1(Carbamidomethyl)	1	F1KPL9	F1KPL9	FALSE		0								0	2		0	1	1	776.383	1551.76	1551.76	0	0	HCD (High Energy Collision Dissociation)	25	0.86	MS2		3.514	6.3599	64386	6.2672	-0.0927	F20	1	7.54034e-05	0	11.3778	222061
		FALSE	High	CHIMERYS on Ardia Server (F4)	Unambiguous	[R].cASSTIGALPYANAR.[V]	C1(Carbamidomethyl)	1	F1KPL9	F1KPL9	FALSE		0								0	3		0	1	1	517.924	1551.76	1551.76	0	0	HCD (High Energy Collision Dissociation)	25	1	MS2		3.514	6.3692	64480	6.2672	-0.1019	F20	1	0.00311338	0.0285486	1.09854	29301
		FALSE	High	CHIMERYS on Ardia Server (F4)	Unambiguous	[R].cASSTIGALPYANAR.[V]	C1(Carbamidomethyl)	1	F1KPL9	F1KPL9	FALSE		0								0	2		0	1	1	776.383	1551.76	1551.76	0	0	HCD (High Energy Collision Dissociation)	25	1	MS2		3.514	6.3754	64542	6.2672	-0.1082	F20	1	7.54034e-05	0	11.6682	222061
		FALSE	High	CHIMERYS on Ardia Server (F4)	Unambiguous	[R].cASSTIGALPYANAR.[V]	C1(Carbamidomethyl)	1	F1KPL9	F1KPL9	FALSE		0								0	2		0	1	1	776.383	1551.76	1551.76	0	0	HCD (High Energy Collision Dissociation)	25	0.71	MS2		3.512	6.3902	64690	6.2672	-0.123	F20	1	7.54034e-05	0	10.0714	222061
		FALSE	High	CHIMERYS on Ardia Server (H4)	Unambiguous	[R].cASSTIGALPYANAR.[V]	C1(Carbamidomethyl)	1	F1KPL9	F1KPL9	FALSE		0								0	3		0	1	1	517.924	1551.76	1551.76	0	0	HCD (High Energy Collision Dissociation)	25	0.64	MS2		3.513	6.2837	63571	6.4826	0.1989	F22	1	0.000337539	0.000566912	3.9569	74145.2
		FALSE	High	CHIMERYS on Ardia Server (F4)	Unambiguous	[R].cASSTIGALPYANAR.[V]	C1(Carbamidomethyl)	1	F1KPL9	F1KPL9	FALSE		0								0	2		0	1	1	776.383	1551.76	1551.76	0	0	HCD (High Energy Collision Dissociation)	25	1	MS2		3.514	6.4053	64845	6.2672	-0.1381	F20	1	7.54034e-05	0	8.06638	222061
		FALSE	High	CHIMERYS on Ardia Server (F4)	Unambiguous	[R].cASSTIGALPYANAR.[V]	C1(Carbamidomethyl)	1	F1KPL9	F1KPL9	FALSE		0								0	2		0	1	1	776.383	1551.76	1551.76	0	0	HCD (High Energy Collision Dissociation)	25	1	MS2		3.514	6.4353	65149	6.2672	-0.1681	F20	1	0.000599401	0.00151217	4.0073	222061
		FALSE	High	CHIMERYS on Ardia Server (F4)	Unambiguous	[R].cASSTIGALPYANAR.[V]	C1(Carbamidomethyl)	1	F1KPL9	F1KPL9	FALSE		0								0	2		0	1	1	776.383	1551.76	1551.76	0	0	HCD (High Energy Collision Dissociation)	25	1	MS2		3.514	6.4497	65296	6.2672	-0.1825	F20	1	0.00879303	0.0870608	0.351009	222061
		FALSE	High	CHIMERYS on Ardia Server (F4)	Unambiguous	[R].cASSTIGALPYANAR.[V]	C1(Carbamidomethyl)	1	F1KPL9	F1KPL9	FALSE		0								0	2		0	1	1	776.383	1551.76	1551.76	0	0	HCD (High Energy Collision Dissociation)	25	1	MS2		3.513	6.4653	65452	6.2672	-0.198	F20	1	0.00127033	0.00543438	2.18452	222061
		FALSE	High	CHIMERYS on Ardia Server (G4)	Unambiguous	[R].cASSTIGALPYANAR.[V]	C1(Carbamidomethyl)	1	F1KPL9	F1KPL9	FALSE		0								0	2		0	1	1	776.383	1551.76	1551.76	0	0	HCD (High Energy Collision Dissociation)	25	0.49	MS2		3.514	6.1841	62723	6.0008	-0.1833	F21	1	0.000609541	0.00223377	3.28534	1.60156e+06
		FALSE	High	CHIMERYS on Ardia Server (G4)	Unambiguous	[R].cASSTIGALPYANAR.[V]	C1(Carbamidomethyl)	1	F1KPL9	F1KPL9	FALSE		0								0	2		0	1	1	776.383	1551.76	1551.76	0	0	HCD (High Energy Collision Dissociation)	25	1	MS2		3.513	6.1985	62870	6.0008	-0.1976	F21	1	0.000149589	0.000288211	8.14851	1.60156e+06
		FALSE	High	CHIMERYS on Ardia Server (G4)	Unambiguous	[R].cASSTIGALPYANAR.[V]	C1(Carbamidomethyl)	1	F1KPL9	F1KPL9	FALSE		0								0	3		0	1	1	517.924	1551.76	1551.76	0	0	HCD (High Energy Collision Dissociation)	25	1	MS2		3.513	6.2077	62964	6.0008	-0.2069	F21	1	0.000970018	0.00362329	2.86574	237451
		FALSE	High	CHIMERYS on Ardia Server (I4)	Unambiguous	[R].cASSTIGALPYANAR.[V]	C1(Carbamidomethyl)	1	F1KPL9	F1KPL9	FALSE		0								0	3		0	1	1	517.924	1551.76	1551.76	0	0	HCD (High Energy Collision Dissociation)	25	0.71	MS2		3.514	6.3021	63874	6.0821	-0.2201	F23	1	7.51089e-05	0.000295064	6.73652	54803.4
		FALSE	High	CHIMERYS on Ardia Server (G4)	Unambiguous	[R].cASSTIGALPYANAR.[V]	C1(Carbamidomethyl)	1	F1KPL9	F1KPL9	FALSE		0								0	2		0	1	1	776.383	1551.76	1551.76	0	0	HCD (High Energy Collision Dissociation)	25	1	MS2		3.514	6.2283	63173	6.0008	-0.2275	F21	1	8.45452e-05	0	14.9362	1.60156e+06
		FALSE	High	CHIMERYS on Ardia Server (G4)	Unambiguous	[R].cASSTIGALPYANAR.[V]	C1(Carbamidomethyl)	1	F1KPL9	F1KPL9	FALSE		0								0	3		0	1	1	517.924	1551.76	1551.76	0	0	HCD (High Energy Collision Dissociation)	25	1	MS2		3.513	6.2375	63267	6.0008	-0.2367	F21	1	0.000180865	0.000288211	7.43311	237451
		FALSE	High	CHIMERYS on Ardia Server (G4)	Unambiguous	[R].cASSTIGALPYANAR.[V]	C1(Carbamidomethyl)	1	F1KPL9	F1KPL9	FALSE		0								0	2		0	1	1	776.383	1551.76	1551.76	0	0	HCD (High Energy Collision Dissociation)	25	1	MS2		3.514	6.2438	63329	6.0008	-0.2429	F21	1	8.45452e-05	0	18.4133	1.60156e+06
		FALSE	High	CHIMERYS on Ardia Server (G4)	Unambiguous	[R].cASSTIGALPYANAR.[V]	C1(Carbamidomethyl)	1	F1KPL9	F1KPL9	FALSE		0								0	3		0	1	1	517.924	1551.76	1551.76	0	0	HCD (High Energy Collision Dissociation)	25	1	MS2		3.514	6.2516	63408	6.0008	-0.2508	F21	1	0.000534359	0.00154967	3.97036	237451
		FALSE	High	CHIMERYS on Ardia Server (G4)	Unambiguous	[R].cASSTIGALPYANAR.[V]	C1(Carbamidomethyl)	1	F1KPL9	F1KPL9	FALSE		0								0	3		0	1	1	517.924	1551.76	1551.76	0	0	HCD (High Energy Collision Dissociation)	25	1	MS2		3.516	6.2675	63571	6.0008	-0.2667	F21	1	8.45452e-05	0	9.0308	237451
		FALSE	High	CHIMERYS on Ardia Server (G4)	Unambiguous	[R].cASSTIGALPYANAR.[V]	C1(Carbamidomethyl)	1	F1KPL9	F1KPL9	FALSE		0								0	3		0	1	1	517.924	1551.76	1551.76	0	0	HCD (High Energy Collision Dissociation)	25	1	MS2		3.514	6.2813	63711	6.0008	-0.2805	F21	1	0.00110126	0.00362329	2.54372	237451
		FALSE	High	CHIMERYS on Ardia Server (F4)	Unambiguous	[R].cASSTIGALPYANAR.[V]	C1(Carbamidomethyl)	1	F1KPL9	F1KPL9	FALSE		0								0	2		0	1	1	776.383	1551.76	1551.76	0	0	HCD (High Energy Collision Dissociation)	25	0.72	MS2		3.513	6.4201	64993	6.2672	-0.1528	F20	1	7.54034e-05	0	7.38394	222061
		FALSE	High	CHIMERYS on Ardia Server (G4)	Unambiguous	[R].cASSTIGALPYANAR.[V]	C1(Carbamidomethyl)	1	F1KPL9	F1KPL9	FALSE		0								0	2		0	1	1	776.383	1551.76	1551.76	0	0	HCD (High Energy Collision Dissociation)	25	1	MS2		3.514	6.214	63026	6.0008	-0.2131	F21	1	8.45452e-05	0	15.4629	1.60156e+06
		FALSE	High	CHIMERYS on Ardia Server (H4)	Unambiguous	[R].cASSTIGALPYANAR.[V]	C1(Carbamidomethyl)	1	F1KPL9	F1KPL9	FALSE		0								0	2		0	1	1	776.383	1551.76	1551.76	0	0	HCD (High Energy Collision Dissociation)	25	1	MS2		3.514	6.2896	63632	6.4826	0.193	F22	1	8.29394e-05	0	20.8421	481699
		FALSE	High	CHIMERYS on Ardia Server (I4)	Unambiguous	[R].cASSTIGALPYANAR.[V]	C1(Carbamidomethyl)	1	F1KPL9	F1KPL9	FALSE		0								0	2		0	1	1	776.383	1551.76	1551.76	0	0	HCD (High Energy Collision Dissociation)	25	0.92	MS2		3.512	6.3524	64386	6.0821	-0.2704	F23	1	7.51089e-05	6.99836e-08	16.1181	404723
		FALSE	High	CHIMERYS on Ardia Server (I4)	Unambiguous	[R].cASSTIGALPYANAR.[V]	C1(Carbamidomethyl)	1	F1KPL9	F1KPL9	FALSE		0								0	3		0	1	1	517.924	1551.76	1551.76	0	0	HCD (High Energy Collision Dissociation)	25	0.63	MS2		3.514	6.3617	64480	6.0821	-0.2796	F23	1	0.000428174	0.00145485	3.82458	54803.4
		FALSE	High	CHIMERYS on Ardia Server (I4)	Unambiguous	[R].cASSTIGALPYANAR.[V]	C1(Carbamidomethyl)	1	F1KPL9	F1KPL9	FALSE		0								0	2		0	1	1	776.383	1551.76	1551.76	0	0	HCD (High Energy Collision Dissociation)	25	1	MS2		3.514	6.3679	64542	6.0821	-0.2858	F23	1	7.51089e-05	1.37695e-08	17.9148	404723
		FALSE	High	CHIMERYS on Ardia Server (I4)	Unambiguous	[R].cASSTIGALPYANAR.[V]	C1(Carbamidomethyl)	1	F1KPL9	F1KPL9	FALSE		0								0	2		0	1	1	776.383	1551.76	1551.76	0	0	HCD (High Energy Collision Dissociation)	25	0.73	MS2		3.513	6.3826	64690	6.0821	-0.3006	F23	1	7.51089e-05	9.67244e-06	10.6689	404723
		FALSE	High	CHIMERYS on Ardia Server (I4)	Unambiguous	[R].cASSTIGALPYANAR.[V]	C1(Carbamidomethyl)	1	F1KPL9	F1KPL9	FALSE		0								0	2		0	1	1	776.383	1551.76	1551.76	0	0	HCD (High Energy Collision Dissociation)	25	1	MS2		3.539	6.3383	64239	6.0821	-0.2562	F23	1	7.51089e-05	1.39539e-08	17.9001	404723
		FALSE	High	CHIMERYS on Ardia Server (I4)	Unambiguous	[R].cASSTIGALPYANAR.[V]	C1(Carbamidomethyl)	1	F1KPL9	F1KPL9	FALSE		0								0	2		0	1	1	776.383	1551.76	1551.76	0	0	HCD (High Energy Collision Dissociation)	25	1	MS2		3.514	6.3978	64845	6.0821	-0.3157	F23	1	7.51089e-05	8.32029e-06	10.8357	404723
		FALSE	High	CHIMERYS on Ardia Server (I4)	Unambiguous	[R].cASSTIGALPYANAR.[V]	C1(Carbamidomethyl)	1	F1KPL9	F1KPL9	FALSE		0								0	2		0	1	1	776.383	1551.76	1551.76	0	0	HCD (High Energy Collision Dissociation)	25	0.58	MS2		3.513	6.4125	64993	6.0821	-0.3304	F23	1	7.51089e-05	0.000166286	7.45405	404723
		FALSE	High	CHIMERYS on Ardia Server (I4)	Unambiguous	[R].cASSTIGALPYANAR.[V]	C1(Carbamidomethyl)	1	F1KPL9	F1KPL9	FALSE		0								0	2		0	1	1	776.383	1551.76	1551.76	0	0	HCD (High Energy Collision Dissociation)	25	1	MS2		3.514	6.4278	65149	6.0821	-0.3457	F23	1	7.51089e-05	9.29525e-05	8.13472	404723
		FALSE	High	CHIMERYS on Ardia Server (I4)	Unambiguous	[R].cASSTIGALPYANAR.[V]	C1(Carbamidomethyl)	1	F1KPL9	F1KPL9	FALSE		0								0	2		0	1	1	776.383	1551.76	1551.76	0	0	HCD (High Energy Collision Dissociation)	25	1	MS2		3.514	6.4422	65296	6.0821	-0.3601	F23	1	0.00238757	0.0139141	1.57272	404723
		FALSE	High	CHIMERYS on Ardia Server (I4)	Unambiguous	[R].cASSTIGALPYANAR.[V]	C1(Carbamidomethyl)	1	F1KPL9	F1KPL9	FALSE		0								0	2		0	1	1	776.383	1551.76	1551.76	0	0	HCD (High Energy Collision Dissociation)	25	1	MS2		3.514	6.4576	65452	6.0821	-0.3756	F23	1	0.000318861	0.000700272	5.23196	404723
		FALSE	High	CHIMERYS on Ardia Server (J4)	Unambiguous	[R].cASSTIGALPYANAR.[V]	C1(Carbamidomethyl)	1	F1KPL9	F1KPL9	FALSE		0								0	2		0	1	1	776.383	1551.76	1551.76	0	0	HCD (High Energy Collision Dissociation)	25	1	MS2		3.514	6.2532	63329	6.3391	0.0859	F24	1	0.000106849	0	7.56616	273719
		FALSE	High	CHIMERYS on Ardia Server (J4)	Unambiguous	[R].cASSTIGALPYANAR.[V]	C1(Carbamidomethyl)	1	F1KPL9	F1KPL9	FALSE		0								0	2		0	1	1	776.383	1551.76	1551.76	0	0	HCD (High Energy Collision Dissociation)	25	1	MS2		3.514	6.2679	63477	6.3391	0.0712	F24	1	0.000163252	0.000224035	6.833	273719
		FALSE	High	CHIMERYS on Ardia Server (J4)	Unambiguous	[R].cASSTIGALPYANAR.[V]	C1(Carbamidomethyl)	1	F1KPL9	F1KPL9	FALSE		0								0	2		0	1	1	776.383	1551.76	1551.76	0	0	HCD (High Energy Collision Dissociation)	25	1	MS2		3.513	6.2978	63780	6.3391	0.0413	F24	1	0.000106849	0	13.0484	273719
		FALSE	High	CHIMERYS on Ardia Server (J4)	Unambiguous	[R].cASSTIGALPYANAR.[V]	C1(Carbamidomethyl)	1	F1KPL9	F1KPL9	FALSE		0								0	2		0	1	1	776.383	1551.76	1551.76	0	0	HCD (High Energy Collision Dissociation)	25	1	MS2		3.514	6.2831	63632	6.3391	0.056	F24	1	0.000106849	0	13.4385	273719
		FALSE	High	CHIMERYS on Ardia Server (J4)	Unambiguous	[R].cASSTIGALPYANAR.[V]	C1(Carbamidomethyl)	1	F1KPL9	F1KPL9	FALSE		0								0	2		0	1	1	776.383	1551.76	1551.76	0	0	HCD (High Energy Collision Dissociation)	25	0.69	MS2		3.513	6.4174	64993	6.3391	-0.0784	F24	1	0.0002467	0.000419875	4.90802	273719
		FALSE	High	CHIMERYS on Ardia Server (J4)	Unambiguous	[R].cASSTIGALPYANAR.[V]	C1(Carbamidomethyl)	1	F1KPL9	F1KPL9	FALSE		0								0	2		0	1	1	776.383	1551.76	1551.76	0	0	HCD (High Energy Collision Dissociation)	25	1	MS2		3.514	6.4027	64845	6.3391	-0.0636	F24	1	0.000106849	0	14.7018	273719
		FALSE	High	CHIMERYS on Ardia Server (J4)	Unambiguous	[R].cASSTIGALPYANAR.[V]	C1(Carbamidomethyl)	1	F1KPL9	F1KPL9	FALSE		0								0	3		0	1	1	517.924	1551.76	1551.76	0	0	HCD (High Energy Collision Dissociation)	25	1	MS2		3.513	6.3968	64784	6.3391	-0.0577	F24	1	0.0002467	0.000419875	4.32268	37885.1
		FALSE	High	CHIMERYS on Ardia Server (J4)	Unambiguous	[R].cASSTIGALPYANAR.[V]	C1(Carbamidomethyl)	1	F1KPL9	F1KPL9	FALSE		0								0	2		0	1	1	776.383	1551.76	1551.76	0	0	HCD (High Energy Collision Dissociation)	25	1	MS2		3.514	6.373	64542	6.3391	-0.0339	F24	1	0.000106849	0	16.6208	273719
		FALSE	High	CHIMERYS on Ardia Server (J4)	Unambiguous	[R].cASSTIGALPYANAR.[V]	C1(Carbamidomethyl)	1	F1KPL9	F1KPL9	FALSE		0								0	3		0	1	1	517.924	1551.76	1551.76	0	0	HCD (High Energy Collision Dissociation)	25	0.57	MS2		3.513	6.3667	64480	6.3391	-0.0276	F24	1	0.000335439	0.00114785	3.87734	37885.1
		FALSE	High	CHIMERYS on Ardia Server (J4)	Unambiguous	[R].cASSTIGALPYANAR.[V]	C1(Carbamidomethyl)	1	F1KPL9	F1KPL9	FALSE		0								0	2		0	1	1	776.383	1551.76	1551.76	0	0	HCD (High Energy Collision Dissociation)	25	0.87	MS2		3.514	6.3875	64690	6.3391	-0.0484	F24	1	0.000106849	0	16.9061	273719
		FALSE	High	CHIMERYS on Ardia Server (J4)	Unambiguous	[R].cASSTIGALPYANAR.[V]	C1(Carbamidomethyl)	1	F1KPL9	F1KPL9	FALSE		0								0	2		0	1	1	776.383	1551.76	1551.76	0	0	HCD (High Energy Collision Dissociation)	25	1	MS2		3.561	6.343	64239	6.3391	-0.0039	F24	1	0.000106849	0	18.9946	273719
		FALSE	High	CHIMERYS on Ardia Server (J4)	Unambiguous	[R].cASSTIGALPYANAR.[V]	C1(Carbamidomethyl)	1	F1KPL9	F1KPL9	FALSE		0								0	3		0	1	1	517.924	1551.76	1551.76	0	0	HCD (High Energy Collision Dissociation)	25	0.54	MS2		3.514	6.3368	64177	6.3391	0.0023	F24	1	0.000437972	0.00217839	3.52401	37885.1
		FALSE	High	CHIMERYS on Ardia Server (J4)	Unambiguous	[R].cASSTIGALPYANAR.[V]	C1(Carbamidomethyl)	1	F1KPL9	F1KPL9	FALSE		0								0	2		0	1	1	776.383	1551.76	1551.76	0	0	HCD (High Energy Collision Dissociation)	25	1	MS2		3.514	6.3275	64083	6.3391	0.0116	F24	1	0.000106849	0	15.1854	273719
		FALSE	High	CHIMERYS on Ardia Server (J4)	Unambiguous	[R].cASSTIGALPYANAR.[V]	C1(Carbamidomethyl)	1	F1KPL9	F1KPL9	FALSE		0								0	2		0	1	1	776.383	1551.76	1551.76	0	0	HCD (High Energy Collision Dissociation)	25	1	MS2		3.514	6.3131	63936	6.3391	0.026	F24	1	0.000106849	0	15.293	273719
		FALSE	High	CHIMERYS on Ardia Server (J4)	Unambiguous	[R].cASSTIGALPYANAR.[V]	C1(Carbamidomethyl)	1	F1KPL9	F1KPL9	FALSE		0								0	3		0	1	1	517.924	1551.76	1551.76	0	0	HCD (High Energy Collision Dissociation)	25	0.36	MS2		3.514	6.3071	63874	6.3391	0.032	F24	1	0.000577784	0.00217839	2.9837	37885.1
		FALSE	High	CHIMERYS on Ardia Server (J4)	Unambiguous	[R].cASSTIGALPYANAR.[V]	C1(Carbamidomethyl)	1	F1KPL9	F1KPL9	FALSE		0								0	2		0	1	1	776.383	1551.76	1551.76	0	0	HCD (High Energy Collision Dissociation)	25	0.93	MS2		3.514	6.3574	64386	6.3391	-0.0184	F24	1	0.000106849	0	17.4701	273719
		FALSE	High	CHIMERYS on Ardia Server (H4)	Unambiguous	[R].cASSTIGALPYANAR.[V]	C1(Carbamidomethyl)	1	F1KPL9	F1KPL9	FALSE		0								0	2		0	1	1	776.383	1551.76	1551.76	0	0	HCD (High Energy Collision Dissociation)	25	1	MS2		3.514	6.3044	63780	6.4826	0.1782	F22	1	8.29394e-05	0	16.3705	481699
		FALSE	High	CHIMERYS on Ardia Server (I4)	Unambiguous	[R].cASSTIGALPYANAR.[V]	C1(Carbamidomethyl)	1	F1KPL9	F1KPL9	FALSE		0								0	2		0	1	1	776.383	1551.76	1551.76	0	0	HCD (High Energy Collision Dissociation)	25	1	MS2		3.514	6.2929	63780	6.0821	-0.2108	F23	1	7.51089e-05	2.91531e-08	17.0858	404723
		FALSE	High	CHIMERYS on Ardia Server (J4)	Unambiguous	[R].cASSTIGALPYANAR.[V]	C1(Carbamidomethyl)	1	F1KPL9	F1KPL9	FALSE		0								0	2		0	1	1	776.383	1551.76	1551.76	0	0	HCD (High Energy Collision Dissociation)	25	1	MS2		3.639	6.4329	65149	6.3391	-0.0939	F24	1	0.000106849	0	10.9609	273719
		FALSE	High	CHIMERYS on Ardia Server (I4)	Unambiguous	[R].cASSTIGALPYANAR.[V]	C1(Carbamidomethyl)	1	F1KPL9	F1KPL9	FALSE		0								0	3		0	1	1	517.924	1551.76	1551.76	0	0	HCD (High Energy Collision Dissociation)	25	1	MS2		3.514	6.332	64177	6.0821	-0.2499	F23	1	0.000318861	0.000608672	5.56866	54803.4
		FALSE	High	CHIMERYS on Ardia Server (H4)	Unambiguous	[R].cASSTIGALPYANAR.[V]	C1(Carbamidomethyl)	1	F1KPL9	F1KPL9	FALSE		0								0	3		0	1	1	517.924	1551.76	1551.76	0	0	HCD (High Energy Collision Dissociation)	25	0.82	MS2		3.512	6.3136	63874	6.4826	0.1689	F22	1	0.00199852	0.0117332	1.79224	74145.2
		FALSE	High	CHIMERYS on Ardia Server (H4)	Unambiguous	[R].cASSTIGALPYANAR.[V]	C1(Carbamidomethyl)	1	F1KPL9	F1KPL9	FALSE		0								0	2		0	1	1	776.383	1551.76	1551.76	0	0	HCD (High Energy Collision Dissociation)	25	1	MS2		3.513	6.3199	63936	6.4826	0.1627	F22	1	8.29394e-05	0	19.3198	481699
		FALSE	High	CHIMERYS on Ardia Server (H4)	Unambiguous	[R].cASSTIGALPYANAR.[V]	C1(Carbamidomethyl)	1	F1KPL9	F1KPL9	FALSE		0								0	2		0	1	1	776.383	1551.76	1551.76	0	0	HCD (High Energy Collision Dissociation)	25	1	MS2		3.513	6.3341	64083	6.4826	0.1485	F22	1	8.29394e-05	0	17.2089	481699
		FALSE	High	CHIMERYS on Ardia Server (H4)	Unambiguous	[R].cASSTIGALPYANAR.[V]	C1(Carbamidomethyl)	1	F1KPL9	F1KPL9	FALSE		0								0	3		0	1	1	517.924	1551.76	1551.76	0	0	HCD (High Energy Collision Dissociation)	25	1	MS2		3.514	6.3434	64177	6.4826	0.1392	F22	1	0.00544034	0.0392824	0.744178	74145.2
		FALSE	High	CHIMERYS on Ardia Server (H4)	Unambiguous	[R].cASSTIGALPYANAR.[V]	C1(Carbamidomethyl)	1	F1KPL9	F1KPL9	FALSE		0								0	2		0	1	1	776.383	1551.76	1551.76	0	0	HCD (High Energy Collision Dissociation)	25	1	MS2		3.513	6.364	64386	6.4826	0.1185	F22	1	8.29394e-05	0	17.752	481699
		FALSE	High	CHIMERYS on Ardia Server (H4)	Unambiguous	[R].cASSTIGALPYANAR.[V]	C1(Carbamidomethyl)	1	F1KPL9	F1KPL9	FALSE		0								0	3		0	1	1	517.924	1551.76	1551.76	0	0	HCD (High Energy Collision Dissociation)	25	1	MS2		3.514	6.3733	64480	6.4826	0.1093	F22	1	0.00631872	0.0437977	0.606635	74145.2
		FALSE	High	CHIMERYS on Ardia Server (H4)	Unambiguous	[R].cASSTIGALPYANAR.[V]	C1(Carbamidomethyl)	1	F1KPL9	F1KPL9	FALSE		0								0	2		0	1	1	776.383	1551.76	1551.76	0	0	HCD (High Energy Collision Dissociation)	25	1	MS2		3.514	6.3795	64542	6.4826	0.103	F22	1	8.29394e-05	0	18.594	481699
		FALSE	High	CHIMERYS on Ardia Server (H4)	Unambiguous	[R].cASSTIGALPYANAR.[V]	C1(Carbamidomethyl)	1	F1KPL9	F1KPL9	FALSE		0								0	2		0	1	1	776.383	1551.76	1551.76	0	0	HCD (High Energy Collision Dissociation)	25	1	MS2		3.514	6.3941	64690	6.4826	0.0885	F22	1	8.29394e-05	0	12.7007	481699
		FALSE	High	CHIMERYS on Ardia Server (H4)	Unambiguous	[R].cASSTIGALPYANAR.[V]	C1(Carbamidomethyl)	1	F1KPL9	F1KPL9	FALSE		0								0	2		0	1	1	776.383	1551.76	1551.76	0	0	HCD (High Energy Collision Dissociation)	25	1	MS2		3.513	6.4093	64845	6.4826	0.0733	F22	1	8.29394e-05	0	13.2289	481699
		FALSE	High	CHIMERYS on Ardia Server (I4)	Unambiguous	[R].cASSTIGALPYANAR.[V]	C1(Carbamidomethyl)	1	F1KPL9	F1KPL9	FALSE		0								0	2		0	1	1	776.383	1551.76	1551.76	0	0	HCD (High Energy Collision Dissociation)	25	1	MS2		3.513	6.3228	64083	6.0821	-0.2407	F23	1	7.51089e-05	3.19624e-08	16.9842	404723
		FALSE	High	CHIMERYS on Ardia Server (H4)	Unambiguous	[R].cASSTIGALPYANAR.[V]	C1(Carbamidomethyl)	1	F1KPL9	F1KPL9	FALSE		0								0	2		0	1	1	776.383	1551.76	1551.76	0	0	HCD (High Energy Collision Dissociation)	25	1	MS2		3.514	6.424	64993	6.4826	0.0585	F22	1	8.29394e-05	5.28924e-12	8.44418	481699
		FALSE	High	CHIMERYS on Ardia Server (H4)	Unambiguous	[R].cASSTIGALPYANAR.[V]	C1(Carbamidomethyl)	1	F1KPL9	F1KPL9	FALSE		0								0	3		0	1	1	517.924	1551.76	1551.76	0	0	HCD (High Energy Collision Dissociation)	25	1	MS2		3.513	6.2975	63711	6.4826	0.1851	F22	1	0.00302874	0.0167099	1.36969	74145.2
		FALSE	High	CHIMERYS on Ardia Server (H4)	Unambiguous	[R].cASSTIGALPYANAR.[V]	C1(Carbamidomethyl)	1	F1KPL9	F1KPL9	FALSE		0								0	2		0	1	1	776.383	1551.76	1551.76	0	0	HCD (High Energy Collision Dissociation)	25	1	MS2		3.513	6.4396	65149	6.4826	0.043	F22	1	0.000204527	0.000440526	6.56978	481699
		FALSE	High	CHIMERYS on Ardia Server (H4)	Unambiguous	[R].cASSTIGALPYANAR.[V]	C1(Carbamidomethyl)	1	F1KPL9	F1KPL9	FALSE		0								0	2		0	1	1	776.383	1551.76	1551.76	0	0	HCD (High Energy Collision Dissociation)	25	1	MS2		3.515	6.4693	65452	6.4826	0.0133	F22	1	0.000331251	0.000566912	4.49757	481699
		FALSE	High	CHIMERYS on Ardia Server (H4)	Unambiguous	[R].cASSTIGALPYANAR.[V]	C1(Carbamidomethyl)	1	F1KPL9	F1KPL9	FALSE		0								0	2		0	1	1	776.383	1551.76	1551.76	0	0	HCD (High Energy Collision Dissociation)	25	1	MS2		3.514	6.4837	65599	6.4826	-0.0011	F22	1	0.00146446	0.00756187	2.12696	481699
		FALSE	High	CHIMERYS on Ardia Server (H4)	Unambiguous	[R].cASSTIGALPYANAR.[V]	C1(Carbamidomethyl)	1	F1KPL9	F1KPL9	FALSE		0								0	2		0	1	1	776.383	1551.76	1551.76	0	0	HCD (High Energy Collision Dissociation)	25	0.31	MS2		3.514	6.4992	65755	6.4826	-0.0166	F22	1	0.000331251	0.000566912	4.38028	481699
		FALSE	High	CHIMERYS on Ardia Server (H4)	Unambiguous	[R].cASSTIGALPYANAR.[V]	C1(Carbamidomethyl)	1	F1KPL9	F1KPL9	FALSE		0								0	2		0	1	1	776.383	1551.76	1551.76	0	0	HCD (High Energy Collision Dissociation)	25	0.14	MS2		3.513	6.529	66058	6.4826	-0.0464	F22	1	0.00488865	0.0367289	0.812958	481699
		FALSE	High	CHIMERYS on Ardia Server (H4)	Unambiguous	[R].cASSTIGALPYANAR.[V]	C1(Carbamidomethyl)	1	F1KPL9	F1KPL9	FALSE		0								0	2		0	1	1	776.383	1551.76	1551.76	0	0	HCD (High Energy Collision Dissociation)	25	1	MS2		3.514	6.6634	67419	6.4826	-0.1808	F22	1	0.00497	0.0388379	0.796982	481699
		FALSE	High	CHIMERYS on Ardia Server (I4)	Unambiguous	[R].cASSTIGALPYANAR.[V]	C1(Carbamidomethyl)	1	F1KPL9	F1KPL9	FALSE		0								0	2		0	1	1	776.383	1551.76	1551.76	0	0	HCD (High Energy Collision Dissociation)	25	1	MS2		3.513	6.2334	63174	6.0821	-0.1513	F23	1	0.00542666	0.0452771	0.67952	404723
		FALSE	High	CHIMERYS on Ardia Server (I4)	Unambiguous	[R].cASSTIGALPYANAR.[V]	C1(Carbamidomethyl)	1	F1KPL9	F1KPL9	FALSE		0								0	2		0	1	1	776.383	1551.76	1551.76	0	0	HCD (High Energy Collision Dissociation)	25	1	MS2		3.691	6.2485	63329	6.0821	-0.1665	F23	1	7.51089e-05	8.09345e-07	13.4127	404723
		FALSE	High	CHIMERYS on Ardia Server (I4)	Unambiguous	[R].cASSTIGALPYANAR.[V]	C1(Carbamidomethyl)	1	F1KPL9	F1KPL9	FALSE		0								0	2		0	1	1	776.383	1551.76	1551.76	0	0	HCD (High Energy Collision Dissociation)	25	1	MS2		3.563	6.2633	63477	6.0821	-0.1812	F23	1	7.51089e-05	1.76645e-06	12.55	404723
		FALSE	High	CHIMERYS on Ardia Server (I4)	Unambiguous	[R].cASSTIGALPYANAR.[V]	C1(Carbamidomethyl)	1	F1KPL9	F1KPL9	FALSE		0								0	2		0	1	1	776.383	1551.76	1551.76	0	0	HCD (High Energy Collision Dissociation)	25	1	MS2		3.514	6.2781	63632	6.0821	-0.196	F23	1	7.51089e-05	7.71528e-08	16.0103	404723
		FALSE	High	CHIMERYS on Ardia Server (H4)	Unambiguous	[R].cASSTIGALPYANAR.[V]	C1(Carbamidomethyl)	1	F1KPL9	F1KPL9	FALSE		0								0	2		0	1	1	776.383	1551.76	1551.76	0	0	HCD (High Energy Collision Dissociation)	25	1	MS2		3.513	6.3497	64239	6.4826	0.1329	F22	1	8.29394e-05	0	21.4891	481699
		FALSE	High	CHIMERYS on Ardia Server (B4)	Unambiguous	[R].cASSTIGALPYANAR.[V]	C1(Carbamidomethyl)	1	F1KPL9	F1KPL9	FALSE		0								0	2		0	1	1	776.383	1551.76	1551.76	0	0	HCD (High Energy Collision Dissociation)	25	0.07	MS2		3.513	6.1223	62116	6.1917	0.0694	F16	1	0.000871693	0.00340479	2.82635	871932
		FALSE	High	CHIMERYS on Ardia Server (F4)	Unambiguous	[R].cASSTIGALPYANAR.[V]	C1(Carbamidomethyl)	1	F1KPL9	F1KPL9	FALSE		0								0	2		0	1	1	776.383	1551.76	1551.76	0	0	HCD (High Energy Collision Dissociation)	25	1	MS2		3.514	6.3158	63936	6.2672	-0.0486	F20	1	7.54034e-05	0	18.4609	222061
		FALSE	High	CHIMERYS on Ardia Server (E4)	Unambiguous	[R].cASSTIGALPYANAR.[V]	C1(Carbamidomethyl)	1	F1KPL9	F1KPL9	FALSE		0								0	2		0	1	1	776.383	1551.76	1551.76	0	0	HCD (High Energy Collision Dissociation)	25	1	MS2		3.514	6.4259	65149	5.9806	-0.4452	F19	1	5.66123e-05	0	6.38612	930592
		FALSE	High	CHIMERYS on Ardia Server (F4)	Unambiguous	[R].cASSTIGALPYANAR.[V]	C1(Carbamidomethyl)	1	F1KPL9	F1KPL9	FALSE		0								0	2		0	1	1	776.383	1551.76	1551.76	0	0	HCD (High Energy Collision Dissociation)	25	1	MS2		3.513	6.2706	63477	6.2672	-0.0034	F20	1	0.000140272	0.000799372	6.07841	222061
		FALSE	High	CHIMERYS on Ardia Server (E4)	Unambiguous	[R].cASSTIGALPYANAR.[V]	C1(Carbamidomethyl)	1	F1KPL9	F1KPL9	FALSE		0								0	2		0	1	1	776.383	1551.76	1551.76	0	0	HCD (High Energy Collision Dissociation)	25	1	MS2		3.514	6.6047	66968	5.9806	-0.6241	F19	1	0.00349308	0.0177098	1.14802	930592
		FALSE	High	CHIMERYS on Ardia Server (A4)	Unambiguous	[R].cASSTIGALPYANAR.[V]	C1(Carbamidomethyl)	1	F1KPL9	F1KPL9	FALSE		0								0	2		0	1	1	776.383	1551.76	1551.76	0	0	HCD (High Energy Collision Dissociation)	25	1	MS2		3.514	6.4856	65755	6.1126	-0.373	F15	1	0.00661127	0.0585805	0.611906	684939
		FALSE	High	CHIMERYS on Ardia Server (A4)	Unambiguous	[R].cASSTIGALPYANAR.[V]	C1(Carbamidomethyl)	1	F1KPL9	F1KPL9	FALSE		0								0	2		0	1	1	776.383	1551.76	1551.76	0	0	HCD (High Energy Collision Dissociation)	25	1	MS2		3.513	6.6049	66968	6.1126	-0.4923	F15	1	0.00144259	0.0059869	2.33378	684939
		FALSE	High	CHIMERYS on Ardia Server (B4)	Unambiguous	[R].cASSTIGALPYANAR.[V]	C1(Carbamidomethyl)	1	F1KPL9	F1KPL9	FALSE		0								0	2		0	1	1	776.383	1551.76	1551.76	0	0	HCD (High Energy Collision Dissociation)	25	1	MS2		3.513	6.1369	62264	6.1917	0.0549	F16	1	0.000252653	0.000663916	4.16601	871932
		FALSE	High	CHIMERYS on Ardia Server (B4)	Unambiguous	[R].cASSTIGALPYANAR.[V]	C1(Carbamidomethyl)	1	F1KPL9	F1KPL9	FALSE		0								0	2		0	1	1	776.383	1551.76	1551.76	0	0	HCD (High Energy Collision Dissociation)	25	0.55	MS2		3.513	6.152	62419	6.1917	0.0397	F16	1	5.81091e-05	0	11.498	871932
		FALSE	High	CHIMERYS on Ardia Server (B4)	Unambiguous	[R].cASSTIGALPYANAR.[V]	C1(Carbamidomethyl)	1	F1KPL9	F1KPL9	FALSE		0								0	2		0	1	1	776.383	1551.76	1551.76	0	0	HCD (High Energy Collision Dissociation)	25	1	MS2		3.672	6.1667	62567	6.1917	0.025	F16	1	5.81091e-05	0	14.8555	871932
		FALSE	High	CHIMERYS on Ardia Server (B4)	Unambiguous	[R].cASSTIGALPYANAR.[V]	C1(Carbamidomethyl)	1	F1KPL9	F1KPL9	FALSE		0								0	3		0	1	1	517.924	1551.76	1551.76	0	0	HCD (High Energy Collision Dissociation)	25	0.09	MS2		3.514	6.1759	62661	6.1917	0.0158	F16	1	0.000901394	0.00340479	2.58438	112823
		FALSE	High	CHIMERYS on Ardia Server (B4)	Unambiguous	[R].cASSTIGALPYANAR.[V]	C1(Carbamidomethyl)	1	F1KPL9	F1KPL9	FALSE		0								0	2		0	1	1	776.383	1551.76	1551.76	0	0	HCD (High Energy Collision Dissociation)	25	0.88	MS2		3.513	6.1822	62723	6.1917	0.0095	F16	1	5.81091e-05	0	15.4087	871932
		FALSE	High	CHIMERYS on Ardia Server (B4)	Unambiguous	[R].cASSTIGALPYANAR.[V]	C1(Carbamidomethyl)	1	F1KPL9	F1KPL9	FALSE		0								0	2		0	1	1	776.383	1551.76	1551.76	0	0	HCD (High Energy Collision Dissociation)	25	1	MS2		3.513	6.1966	62870	6.1917	-0.0049	F16	1	5.81091e-05	0	13.2615	871932
		FALSE	High	CHIMERYS on Ardia Server (B4)	Unambiguous	[R].cASSTIGALPYANAR.[V]	C1(Carbamidomethyl)	1	F1KPL9	F1KPL9	FALSE		0								0	3		0	1	1	517.924	1551.76	1551.76	0	0	HCD (High Energy Collision Dissociation)	25	0.26	MS2		3.574	6.2058	62964	6.1917	-0.0141	F16	1	5.81091e-05	9.08362e-11	6.2018	112823
		FALSE	High	CHIMERYS on Ardia Server (B4)	Unambiguous	[R].cASSTIGALPYANAR.[V]	C1(Carbamidomethyl)	1	F1KPL9	F1KPL9	FALSE		0								0	2		0	1	1	776.383	1551.76	1551.76	0	0	HCD (High Energy Collision Dissociation)	25	0.96	MS2		3.514	6.2119	63026	6.1917	-0.0202	F16	1	5.81091e-05	0	16.1029	871932
		FALSE	High	CHIMERYS on Ardia Server (B4)	Unambiguous	[R].cASSTIGALPYANAR.[V]	C1(Carbamidomethyl)	1	F1KPL9	F1KPL9	FALSE		0								0	2		0	1	1	776.383	1551.76	1551.76	0	0	HCD (High Energy Collision Dissociation)	25	1	MS2		3.514	6.2263	63173	6.1917	-0.0346	F16	1	5.81091e-05	0	13.3942	871932
		FALSE	High	CHIMERYS on Ardia Server (A4)	Unambiguous	[R].cASSTIGALPYANAR.[V]	C1(Carbamidomethyl)	1	F1KPL9	F1KPL9	FALSE		0								0	2		0	1	1	776.383	1551.76	1551.76	0	0	HCD (High Energy Collision Dissociation)	25	1	MS2		3.514	6.4701	65599	6.1126	-0.3575	F15	1	0.0043351	0.0390498	0.905873	684939
		FALSE	High	CHIMERYS on Ardia Server (B4)	Unambiguous	[R].cASSTIGALPYANAR.[V]	C1(Carbamidomethyl)	1	F1KPL9	F1KPL9	FALSE		0								0	3		0	1	1	517.924	1551.76	1551.76	0	0	HCD (High Energy Collision Dissociation)	25	0.4	MS2		3.514	6.2355	63267	6.1917	-0.0438	F16	1	5.81091e-05	0	6.79644	112823
		FALSE	High	CHIMERYS on Ardia Server (B4)	Unambiguous	[R].cASSTIGALPYANAR.[V]	C1(Carbamidomethyl)	1	F1KPL9	F1KPL9	FALSE		0								0	2		0	1	1	776.383	1551.76	1551.76	0	0	HCD (High Energy Collision Dissociation)	25	1	MS2		3.513	6.2565	63477	6.1917	-0.0647	F16	1	5.81091e-05	0	14.2721	871932
		FALSE	High	CHIMERYS on Ardia Server (B4)	Unambiguous	[R].cASSTIGALPYANAR.[V]	C1(Carbamidomethyl)	1	F1KPL9	F1KPL9	FALSE		0								0	3		0	1	1	517.924	1551.76	1551.76	0	0	HCD (High Energy Collision Dissociation)	25	0.32	MS2		3.513	6.2657	63571	6.1917	-0.074	F16	1	0.000290155	0.00179685	4.0317	112823
		FALSE	High	CHIMERYS on Ardia Server (B4)	Unambiguous	[R].cASSTIGALPYANAR.[V]	C1(Carbamidomethyl)	1	F1KPL9	F1KPL9	FALSE		0								0	2		0	1	1	776.383	1551.76	1551.76	0	0	HCD (High Energy Collision Dissociation)	25	0.95	MS2		3.512	6.2716	63632	6.1917	-0.0799	F16	1	5.81091e-05	0	15.8681	871932
		FALSE	High	CHIMERYS on Ardia Server (B4)	Unambiguous	[R].cASSTIGALPYANAR.[V]	C1(Carbamidomethyl)	1	F1KPL9	F1KPL9	FALSE		0								0	2		0	1	1	776.383	1551.76	1551.76	0	0	HCD (High Energy Collision Dissociation)	25	0.88	MS2		3.514	6.2861	63780	6.1917	-0.0944	F16	1	5.81091e-05	0	14.6338	871932
		FALSE	High	CHIMERYS on Ardia Server (B4)	Unambiguous	[R].cASSTIGALPYANAR.[V]	C1(Carbamidomethyl)	1	F1KPL9	F1KPL9	FALSE		0								0	3		0	1	1	517.924	1551.76	1551.76	0	0	HCD (High Energy Collision Dissociation)	25	1	MS2		3.514	6.2953	63874	6.1917	-0.1036	F16	1	0.00522728	0.0380202	0.732482	112823
		FALSE	High	CHIMERYS on Ardia Server (B4)	Unambiguous	[R].cASSTIGALPYANAR.[V]	C1(Carbamidomethyl)	1	F1KPL9	F1KPL9	FALSE		0								0	2		0	1	1	776.383	1551.76	1551.76	0	0	HCD (High Energy Collision Dissociation)	25	1	MS2		3.513	6.3015	63936	6.1917	-0.1098	F16	1	5.81091e-05	0	15.9987	871932
		FALSE	High	CHIMERYS on Ardia Server (I4)	Unambiguous	[R].cASSTIGALPYANAR.[V]	C1(Carbamidomethyl)	1	F1KPL9	F1KPL9	FALSE		0								0	2		0	1	1	776.383	1551.76	1551.76	0	0	HCD (High Energy Collision Dissociation)	25	1	MS2		3.514	6.3084	63936	6.0821	-0.2263	F23	1	7.51089e-05	1.43268e-08	17.8709	404723
		FALSE	High	CHIMERYS on Ardia Server (B4)	Unambiguous	[R].cASSTIGALPYANAR.[V]	C1(Carbamidomethyl)	1	F1KPL9	F1KPL9	FALSE		0								0	2		0	1	1	776.383	1551.76	1551.76	0	0	HCD (High Energy Collision Dissociation)	25	0.85	MS2		3.514	6.3314	64239	6.1917	-0.1396	F16	1	5.81091e-05	9.08362e-11	6.43639	871932
		FALSE	High	CHIMERYS on Ardia Server (E4)	Unambiguous	[R].cASSTIGALPYANAR.[V]	C1(Carbamidomethyl)	1	F1KPL9	F1KPL9	FALSE		0								0	2		0	1	1	776.383	1551.76	1551.76	0	0	HCD (High Energy Collision Dissociation)	25	1	MS2		3.513	6.6346	67271	5.9806	-0.654	F19	1	0.00252089	0.0155375	1.5595	930592
		FALSE	High	CHIMERYS on Ardia Server (B4)	Unambiguous	[R].cASSTIGALPYANAR.[V]	C1(Carbamidomethyl)	1	F1KPL9	F1KPL9	FALSE		0								0	2		0	1	1	776.383	1551.76	1551.76	0	0	HCD (High Energy Collision Dissociation)	25	1	MS2		3.514	6.361	64542	6.1917	-0.1693	F16	1	5.81091e-05	9.08362e-11	6.43302	871932
		FALSE	High	CHIMERYS on Ardia Server (B4)	Unambiguous	[R].cASSTIGALPYANAR.[V]	C1(Carbamidomethyl)	1	F1KPL9	F1KPL9	FALSE		0								0	2		0	1	1	776.383	1551.76	1551.76	0	0	HCD (High Energy Collision Dissociation)	25	1	MS2		3.514	6.3757	64690	6.1917	-0.184	F16	1	0.00112414	0.00775654	2.27551	871932
		FALSE	High	CHIMERYS on Ardia Server (A4)	Unambiguous	[R].cASSTIGALPYANAR.[V]	C1(Carbamidomethyl)	1	F1KPL9	F1KPL9	FALSE		0								0	2		0	1	1	776.383	1551.76	1551.76	0	0	HCD (High Energy Collision Dissociation)	25	1	MS2		3.513	6.3959	64845	6.1126	-0.2833	F15	1	9.59233e-05	3.251e-20	9.46819	684939
		FALSE	High	CHIMERYS on Ardia Server (A4)	Unambiguous	[R].cASSTIGALPYANAR.[V]	C1(Carbamidomethyl)	1	F1KPL9	F1KPL9	FALSE		0								0	2		0	1	1	776.383	1551.76	1551.76	0	0	HCD (High Energy Collision Dissociation)	25	1	MS2		3.513	6.4107	64993	6.1126	-0.298	F15	1	0.000200938	0.00100772	4.66518	684939
		FALSE	High	CHIMERYS on Ardia Server (B4)	Unambiguous	[R].cASSTIGALPYANAR.[V]	C1(Carbamidomethyl)	1	F1KPL9	F1KPL9	FALSE		0								0	2		0	1	1	776.383	1551.76	1551.76	0	0	HCD (High Energy Collision Dissociation)	25	0.24	MS2		3.514	6.3908	64845	6.1917	-0.1991	F16	1	0.0076645	0.0715038	0.433516	871932
		FALSE	High	CHIMERYS on Ardia Server (A4)	Unambiguous	[R].cASSTIGALPYANAR.[V]	C1(Carbamidomethyl)	1	F1KPL9	F1KPL9	FALSE		0								0	2		0	1	1	776.383	1551.76	1551.76	0	0	HCD (High Energy Collision Dissociation)	25	1	MS2		3.514	6.4559	65452	6.1126	-0.3433	F15	1	0.000144603	0.000232597	6.4331	684939
		FALSE	High	CHIMERYS on Ardia Server (A4)	Unambiguous	[R].cASSTIGALPYANAR.[V]	C1(Carbamidomethyl)	1	F1KPL9	F1KPL9	FALSE		0								0	2		0	1	1	776.383	1551.76	1551.76	0	0	HCD (High Energy Collision Dissociation)	25	1	MS2		3.513	6.4261	65149	6.1126	-0.3135	F15	1	0.00051006	0.00364817	3.33681	684939
		FALSE	High	CHIMERYS on Ardia Server (A4)	Unambiguous	[R].cASSTIGALPYANAR.[V]	C1(Carbamidomethyl)	1	F1KPL9	F1KPL9	FALSE		0								0	2		0	1	1	776.383	1551.76	1551.76	0	0	HCD (High Energy Collision Dissociation)	25	1	MS2		3.514	6.172	62567	6.1126	-0.0594	F15	1	0.000354317	0.00218694	3.62838	684939
		FALSE	High	CHIMERYS on Ardia Server (A4)	Unambiguous	[R].cASSTIGALPYANAR.[V]	C1(Carbamidomethyl)	1	F1KPL9	F1KPL9	FALSE		0								0	2		0	1	1	776.383	1551.76	1551.76	0	0	HCD (High Energy Collision Dissociation)	25	0.94	MS2		3.514	6.1873	62723	6.1126	-0.0747	F15	1	9.59233e-05	3.251e-20	12.5167	684939
		FALSE	High	CHIMERYS on Ardia Server (A4)	Unambiguous	[R].cASSTIGALPYANAR.[V]	C1(Carbamidomethyl)	1	F1KPL9	F1KPL9	FALSE		0								0	2		0	1	1	776.383	1551.76	1551.76	0	0	HCD (High Energy Collision Dissociation)	25	1	MS2		3.513	6.2017	62870	6.1126	-0.0891	F15	1	9.59233e-05	3.251e-20	14.3477	684939
		FALSE	High	CHIMERYS on Ardia Server (A4)	Unambiguous	[R].cASSTIGALPYANAR.[V]	C1(Carbamidomethyl)	1	F1KPL9	F1KPL9	FALSE		0								0	2		0	1	1	776.383	1551.76	1551.76	0	0	HCD (High Energy Collision Dissociation)	25	1	MS2		3.514	6.2172	63026	6.1126	-0.1045	F15	1	9.59233e-05	3.251e-20	15.6502	684939
		FALSE	High	CHIMERYS on Ardia Server (A4)	Unambiguous	[R].cASSTIGALPYANAR.[V]	C1(Carbamidomethyl)	1	F1KPL9	F1KPL9	FALSE		0								0	2		0	1	1	776.383	1551.76	1551.76	0	0	HCD (High Energy Collision Dissociation)	25	1	MS2		3.514	6.2319	63174	6.1126	-0.1193	F15	1	9.59233e-05	3.251e-20	17.6295	684939
		FALSE	High	CHIMERYS on Ardia Server (A4)	Unambiguous	[R].cASSTIGALPYANAR.[V]	C1(Carbamidomethyl)	1	F1KPL9	F1KPL9	FALSE		0								0	3		0	1	1	517.924	1551.76	1551.76	0	0	HCD (High Energy Collision Dissociation)	25	1	MS2		3.513	6.2411	63268	6.1126	-0.1285	F15	1	0.000144603	0.000232597	5.57411	98910.9
		FALSE	High	CHIMERYS on Ardia Server (A4)	Unambiguous	[R].cASSTIGALPYANAR.[V]	C1(Carbamidomethyl)	1	F1KPL9	F1KPL9	FALSE		0								0	2		0	1	1	776.383	1551.76	1551.76	0	0	HCD (High Energy Collision Dissociation)	25	1	MS2		3.618	6.247	63329	6.1126	-0.1344	F15	1	9.59233e-05	3.251e-20	17.33	684939
		FALSE	High	CHIMERYS on Ardia Server (A4)	Unambiguous	[R].cASSTIGALPYANAR.[V]	C1(Carbamidomethyl)	1	F1KPL9	F1KPL9	FALSE		0								0	3		0	1	1	517.924	1551.76	1551.76	0	0	HCD (High Energy Collision Dissociation)	25	1	MS2		3.513	6.2549	63408	6.1126	-0.1423	F15	1	0.0022107	0.00920828	1.64431	98910.9
		FALSE	High	CHIMERYS on Ardia Server (A4)	Unambiguous	[R].cASSTIGALPYANAR.[V]	C1(Carbamidomethyl)	1	F1KPL9	F1KPL9	FALSE		0								0	2		0	1	1	776.383	1551.76	1551.76	0	0	HCD (High Energy Collision Dissociation)	25	1	MS2		3.514	6.2616	63477	6.1126	-0.149	F15	1	9.59233e-05	3.251e-20	17.5183	684939
		FALSE	High	CHIMERYS on Ardia Server (A4)	Unambiguous	[R].cASSTIGALPYANAR.[V]	C1(Carbamidomethyl)	1	F1KPL9	F1KPL9	FALSE		0								0	3		0	1	1	517.924	1551.76	1551.76	0	0	HCD (High Energy Collision Dissociation)	25	1	MS2		3.513	6.2708	63571	6.1126	-0.1582	F15	1	0.000144603	0.000232597	5.9764	98910.9
		FALSE	High	CHIMERYS on Ardia Server (A4)	Unambiguous	[R].cASSTIGALPYANAR.[V]	C1(Carbamidomethyl)	1	F1KPL9	F1KPL9	FALSE		0								0	2		0	1	1	776.383	1551.76	1551.76	0	0	HCD (High Energy Collision Dissociation)	25	1	MS2		3.514	6.2914	63780	6.1126	-0.1788	F15	1	9.59233e-05	3.251e-20	15.8911	684939
		FALSE	High	CHIMERYS on Ardia Server (A4)	Unambiguous	[R].cASSTIGALPYANAR.[V]	C1(Carbamidomethyl)	1	F1KPL9	F1KPL9	FALSE		0								0	3		0	1	1	517.924	1551.76	1551.76	0	0	HCD (High Energy Collision Dissociation)	25	1	MS2		3.514	6.3006	63874	6.1126	-0.188	F15	1	0.000144603	0.000232597	6.18195	98910.9
		FALSE	High	CHIMERYS on Ardia Server (A4)	Unambiguous	[R].cASSTIGALPYANAR.[V]	C1(Carbamidomethyl)	1	F1KPL9	F1KPL9	FALSE		0								0	2		0	1	1	776.383	1551.76	1551.76	0	0	HCD (High Energy Collision Dissociation)	25	1	MS2		3.513	6.3069	63936	6.1126	-0.1943	F15	1	9.59233e-05	3.251e-20	19.06	684939
		FALSE	High	CHIMERYS on Ardia Server (A4)	Unambiguous	[R].cASSTIGALPYANAR.[V]	C1(Carbamidomethyl)	1	F1KPL9	F1KPL9	FALSE		0								0	2		0	1	1	776.383	1551.76	1551.76	0	0	HCD (High Energy Collision Dissociation)	25	0.93	MS2		3.514	6.3211	64083	6.1126	-0.2085	F15	1	9.59233e-05	3.251e-20	16.3248	684939
		FALSE	High	CHIMERYS on Ardia Server (A4)	Unambiguous	[R].cASSTIGALPYANAR.[V]	C1(Carbamidomethyl)	1	F1KPL9	F1KPL9	FALSE		0								0	3		0	1	1	517.924	1551.76	1551.76	0	0	HCD (High Energy Collision Dissociation)	25	1	MS2		3.513	6.3304	64177	6.1126	-0.2178	F15	1	9.59233e-05	3.251e-20	8.28247	98910.9
		FALSE	High	CHIMERYS on Ardia Server (A4)	Unambiguous	[R].cASSTIGALPYANAR.[V]	C1(Carbamidomethyl)	1	F1KPL9	F1KPL9	FALSE		0								0	2		0	1	1	776.383	1551.76	1551.76	0	0	HCD (High Energy Collision Dissociation)	25	1	MS2		3.514	6.3365	64239	6.1126	-0.2239	F15	1	9.59233e-05	3.251e-20	17.5578	684939
		FALSE	High	CHIMERYS on Ardia Server (A4)	Unambiguous	[R].cASSTIGALPYANAR.[V]	C1(Carbamidomethyl)	1	F1KPL9	F1KPL9	FALSE		0								0	2		0	1	1	776.383	1551.76	1551.76	0	0	HCD (High Energy Collision Dissociation)	25	0.82	MS2		3.513	6.3509	64386	6.1126	-0.2383	F15	1	9.59233e-05	3.251e-20	14.6653	684939
		FALSE	High	CHIMERYS on Ardia Server (A4)	Unambiguous	[R].cASSTIGALPYANAR.[V]	C1(Carbamidomethyl)	1	F1KPL9	F1KPL9	FALSE		0								0	3		0	1	1	517.924	1551.76	1551.76	0	0	HCD (High Energy Collision Dissociation)	25	1	MS2		3.513	6.3601	64480	6.1126	-0.2475	F15	1	0.000144603	0.000232597	5.1028	98910.9
		FALSE	High	CHIMERYS on Ardia Server (A4)	Unambiguous	[R].cASSTIGALPYANAR.[V]	C1(Carbamidomethyl)	1	F1KPL9	F1KPL9	FALSE		0								0	2		0	1	1	776.383	1551.76	1551.76	0	0	HCD (High Energy Collision Dissociation)	25	1	MS2		3.513	6.3663	64542	6.1126	-0.2537	F15	1	9.59233e-05	3.251e-20	14.5543	684939
		FALSE	High	CHIMERYS on Ardia Server (A4)	Unambiguous	[R].cASSTIGALPYANAR.[V]	C1(Carbamidomethyl)	1	F1KPL9	F1KPL9	FALSE		0								0	2		0	1	1	776.383	1551.76	1551.76	0	0	HCD (High Energy Collision Dissociation)	25	0.86	MS2		3.514	6.381	64690	6.1126	-0.2684	F15	1	9.59233e-05	3.251e-20	7.27947	684939
		FALSE	High	CHIMERYS on Ardia Server (A4)	Unambiguous	[R].cASSTIGALPYANAR.[V]	C1(Carbamidomethyl)	1	F1KPL9	F1KPL9	FALSE		0								0	2		0	1	1	776.383	1551.76	1551.76	0	0	HCD (High Energy Collision Dissociation)	25	1	MS2		3.513	6.2767	63632	6.1126	-0.1641	F15	1	9.59233e-05	3.251e-20	17.848	684939
		FALSE	High	CHIMERYS on Ardia Server (B4)	Unambiguous	[R].cASSTIGALPYANAR.[V]	C1(Carbamidomethyl)	1	F1KPL9	F1KPL9	FALSE		0								0	2		0	1	1	776.383	1551.76	1551.76	0	0	HCD (High Energy Collision Dissociation)	25	0.96	MS2		3.514	6.2417	63329	6.1917	-0.05	F16	1	5.81091e-05	0	14.8844	871932
		FALSE	High	CHIMERYS on Ardia Server (B4)	Unambiguous	[R].cASSTIGALPYANAR.[V]	C1(Carbamidomethyl)	1	F1KPL9	F1KPL9	FALSE		0								0	2		0	1	1	776.383	1551.76	1551.76	0	0	HCD (High Energy Collision Dissociation)	25	0.7	MS2		3.514	6.3159	64083	6.1917	-0.1242	F16	1	5.81091e-05	9.08362e-11	6.3718	871932
		FALSE	High	CHIMERYS on Ardia Server (D4)	Unambiguous	[R].cASSTIGALPYANAR.[V]	C1(Carbamidomethyl)	1	F1KPL9	F1KPL9	FALSE		0								0	2		0	1	1	776.383	1551.76	1551.76	0	0	HCD (High Energy Collision Dissociation)	25	1	MS2		3.513	6.4354	65296	6.1462	-0.2892	F18	1	0.000193486	0.0015564	4.44112	618064
		FALSE	High	CHIMERYS on Ardia Server (D4)	Unambiguous	[R].cASSTIGALPYANAR.[V]	C1(Carbamidomethyl)	1	F1KPL9	F1KPL9	FALSE		0								0	2		0	1	1	776.383	1551.76	1551.76	0	0	HCD (High Energy Collision Dissociation)	25	1	MS2		3.512	6.659	67574	6.1462	-0.5128	F18	1	0.0025969	0.0154396	1.53643	618064
		FALSE	High	CHIMERYS on Ardia Server (D4)	Unambiguous	[R].cASSTIGALPYANAR.[V]	C1(Carbamidomethyl)	1	F1KPL9	F1KPL9	FALSE		0								0	2		0	1	1	776.383	1551.76	1551.76	0	0	HCD (High Energy Collision Dissociation)	25	1	MS2		3.513	6.4648	65599	6.1462	-0.3186	F18	1	0.00049975	0.00210806	3.52952	618064
		FALSE	High	CHIMERYS on Ardia Server (D4)	Unambiguous	[R].cASSTIGALPYANAR.[V]	C1(Carbamidomethyl)	1	F1KPL9	F1KPL9	FALSE		0								0	2		0	1	1	776.383	1551.76	1551.76	0	0	HCD (High Energy Collision Dissociation)	25	0.61	MS2		3.514	6.4803	65755	6.1462	-0.3341	F18	1	0.00303883	0.0172693	1.34993	618064
		FALSE	High	CHIMERYS on Ardia Server (B4)	Unambiguous	[R].cASSTIGALPYANAR.[V]	C1(Carbamidomethyl)	1	F1KPL9	F1KPL9	FALSE		0								0	2		0	1	1	776.383	1551.76	1551.76	0	0	HCD (High Energy Collision Dissociation)	25	1	MS2		3.515	6.5399	66361	6.1917	-0.3482	F16	1	0.00562716	0.0388504	0.659582	871932
		FALSE	High	CHIMERYS on Ardia Server (E4)	Unambiguous	[R].cASSTIGALPYANAR.[V]	C1(Carbamidomethyl)	1	F1KPL9	F1KPL9	FALSE		0								0	2		0	1	1	776.383	1551.76	1551.76	0	0	HCD (High Energy Collision Dissociation)	25	0.25	MS2		3.514	6.1872	62723	5.9806	-0.2065	F19	1	0.00684685	0.0578907	0.582353	930592
		FALSE	High	CHIMERYS on Ardia Server (B4)	Unambiguous	[R].cASSTIGALPYANAR.[V]	C1(Carbamidomethyl)	1	F1KPL9	F1KPL9	FALSE		0								0	2		0	1	1	776.383	1551.76	1551.76	0	0	HCD (High Energy Collision Dissociation)	25	0.17	MS2		3.513	6.4204	65148	6.1917	-0.2287	F16	1	0.00088737	0.00340479	2.72115	871932
		FALSE	High	CHIMERYS on Ardia Server (E4)	Unambiguous	[R].cASSTIGALPYANAR.[V]	C1(Carbamidomethyl)	1	F1KPL9	F1KPL9	FALSE		0								0	2		0	1	1	776.383	1551.76	1551.76	0	0	HCD (High Energy Collision Dissociation)	25	0.9	MS2		3.514	6.2168	63026	5.9806	-0.2362	F19	1	5.66123e-05	0	7.60878	930592
		FALSE	High	CHIMERYS on Ardia Server (E4)	Unambiguous	[R].cASSTIGALPYANAR.[V]	C1(Carbamidomethyl)	1	F1KPL9	F1KPL9	FALSE		0								0	2		0	1	1	776.383	1551.76	1551.76	0	0	HCD (High Energy Collision Dissociation)	25	1	MS2		3.512	6.2315	63174	5.9806	-0.2509	F19	1	5.66123e-05	0	10.4743	930592
		FALSE	High	CHIMERYS on Ardia Server (E4)	Unambiguous	[R].cASSTIGALPYANAR.[V]	C1(Carbamidomethyl)	1	F1KPL9	F1KPL9	FALSE		0								0	3		0	1	1	517.924	1551.76	1551.76	0	0	HCD (High Energy Collision Dissociation)	25	1	MS2		3.513	6.2408	63268	5.9806	-0.2601	F19	1	0.000548415	0.0023264	3.45866	123716
		FALSE	High	CHIMERYS on Ardia Server (E4)	Unambiguous	[R].cASSTIGALPYANAR.[V]	C1(Carbamidomethyl)	1	F1KPL9	F1KPL9	FALSE		0								0	2		0	1	1	776.383	1551.76	1551.76	0	0	HCD (High Energy Collision Dissociation)	25	0.99	MS2		3.512	6.2466	63329	5.9806	-0.266	F19	1	5.66123e-05	0	15.3428	930592
		FALSE	High	CHIMERYS on Ardia Server (E4)	Unambiguous	[R].cASSTIGALPYANAR.[V]	C1(Carbamidomethyl)	1	F1KPL9	F1KPL9	FALSE		0								0	2		0	1	1	776.383	1551.76	1551.76	0	0	HCD (High Energy Collision Dissociation)	25	1	MS2		3.513	6.2612	63477	5.9806	-0.2806	F19	1	5.66123e-05	0	13.7507	930592
		FALSE	High	CHIMERYS on Ardia Server (E4)	Unambiguous	[R].cASSTIGALPYANAR.[V]	C1(Carbamidomethyl)	1	F1KPL9	F1KPL9	FALSE		0								0	3		0	1	1	517.924	1551.76	1551.76	0	0	HCD (High Energy Collision Dissociation)	25	1	MS2		3.514	6.2706	63571	5.9806	-0.29	F19	1	5.66123e-05	0	7.41731	123716
		FALSE	High	CHIMERYS on Ardia Server (B4)	Unambiguous	[R].cASSTIGALPYANAR.[V]	C1(Carbamidomethyl)	1	F1KPL9	F1KPL9	FALSE		0								0	2		0	1	1	776.383	1551.76	1551.76	0	0	HCD (High Energy Collision Dissociation)	25	0.6	MS2		3.596	6.3456	64386	6.1917	-0.1538	F16	1	0.0004922	0.00250099	3.56687	871932
		FALSE	High	CHIMERYS on Ardia Server (E4)	Unambiguous	[R].cASSTIGALPYANAR.[V]	C1(Carbamidomethyl)	1	F1KPL9	F1KPL9	FALSE		0								0	2		0	1	1	776.383	1551.76	1551.76	0	0	HCD (High Energy Collision Dissociation)	25	1	MS2		3.514	6.2763	63632	5.9806	-0.2957	F19	1	5.66123e-05	0	16.4001	930592
		FALSE	High	CHIMERYS on Ardia Server (E4)	Unambiguous	[R].cASSTIGALPYANAR.[V]	C1(Carbamidomethyl)	1	F1KPL9	F1KPL9	FALSE		0								0	2		0	1	1	776.383	1551.76	1551.76	0	0	HCD (High Energy Collision Dissociation)	25	1	MS2		3.514	6.2911	63780	5.9806	-0.3104	F19	1	5.66123e-05	0	13.844	930592
		FALSE	High	CHIMERYS on Ardia Server (E4)	Unambiguous	[R].cASSTIGALPYANAR.[V]	C1(Carbamidomethyl)	1	F1KPL9	F1KPL9	FALSE		0								0	3		0	1	1	517.924	1551.76	1551.76	0	0	HCD (High Energy Collision Dissociation)	25	1	MS2		3.514	6.3003	63874	5.9806	-0.3197	F19	1	5.66123e-05	0	8.97437	123716
		FALSE	High	CHIMERYS on Ardia Server (E4)	Unambiguous	[R].cASSTIGALPYANAR.[V]	C1(Carbamidomethyl)	1	F1KPL9	F1KPL9	FALSE		0								0	2		0	1	1	776.383	1551.76	1551.76	0	0	HCD (High Energy Collision Dissociation)	25	1	MS2		3.513	6.3065	63936	5.9806	-0.3259	F19	1	5.66123e-05	0	16.6883	930592
		FALSE	High	CHIMERYS on Ardia Server (E4)	Unambiguous	[R].cASSTIGALPYANAR.[V]	C1(Carbamidomethyl)	1	F1KPL9	F1KPL9	FALSE		0								0	2		0	1	1	776.383	1551.76	1551.76	0	0	HCD (High Energy Collision Dissociation)	25	1	MS2		3.513	6.3209	64083	5.9806	-0.3403	F19	1	5.66123e-05	0	14.1673	930592
		FALSE	High	CHIMERYS on Ardia Server (E4)	Unambiguous	[R].cASSTIGALPYANAR.[V]	C1(Carbamidomethyl)	1	F1KPL9	F1KPL9	FALSE		0								0	3		0	1	1	517.924	1551.76	1551.76	0	0	HCD (High Energy Collision Dissociation)	25	1	MS2		3.513	6.3302	64177	5.9806	-0.3495	F19	1	5.66123e-05	0	8.3911	123716
		FALSE	High	CHIMERYS on Ardia Server (E4)	Unambiguous	[R].cASSTIGALPYANAR.[V]	C1(Carbamidomethyl)	1	F1KPL9	F1KPL9	FALSE		0								0	2		0	1	1	776.383	1551.76	1551.76	0	0	HCD (High Energy Collision Dissociation)	25	1	MS2		3.514	6.3362	64239	5.9806	-0.3555	F19	1	5.66123e-05	0	14.5716	930592
		FALSE	High	CHIMERYS on Ardia Server (E4)	Unambiguous	[R].cASSTIGALPYANAR.[V]	C1(Carbamidomethyl)	1	F1KPL9	F1KPL9	FALSE		0								0	2		0	1	1	776.383	1551.76	1551.76	0	0	HCD (High Energy Collision Dissociation)	25	0.8	MS2		3.514	6.3506	64386	5.9806	-0.3699	F19	1	5.66123e-05	0	12.1204	930592
		FALSE	High	CHIMERYS on Ardia Server (E4)	Unambiguous	[R].cASSTIGALPYANAR.[V]	C1(Carbamidomethyl)	1	F1KPL9	F1KPL9	FALSE		0								0	3		0	1	1	517.924	1551.76	1551.76	0	0	HCD (High Energy Collision Dissociation)	25	1	MS2		3.513	6.3598	64480	5.9806	-0.3791	F19	1	0.000173183	0.000446677	4.99593	123716
		FALSE	High	CHIMERYS on Ardia Server (E4)	Unambiguous	[R].cASSTIGALPYANAR.[V]	C1(Carbamidomethyl)	1	F1KPL9	F1KPL9	FALSE		0								0	2		0	1	1	776.383	1551.76	1551.76	0	0	HCD (High Energy Collision Dissociation)	25	1	MS2		3.514	6.366	64542	5.9806	-0.3854	F19	1	5.66123e-05	0	12.9843	930592
		FALSE	High	CHIMERYS on Ardia Server (E4)	Unambiguous	[R].cASSTIGALPYANAR.[V]	C1(Carbamidomethyl)	1	F1KPL9	F1KPL9	FALSE		0								0	2		0	1	1	776.383	1551.76	1551.76	0	0	HCD (High Energy Collision Dissociation)	25	0.55	MS2		3.514	6.3807	64690	5.9806	-0.4001	F19	1	5.66123e-05	0	9.52104	930592
		FALSE	High	CHIMERYS on Ardia Server (E4)	Unambiguous	[R].cASSTIGALPYANAR.[V]	C1(Carbamidomethyl)	1	F1KPL9	F1KPL9	FALSE		0								0	2		0	1	1	776.383	1551.76	1551.76	0	0	HCD (High Energy Collision Dissociation)	25	1	MS2		3.514	6.3959	64845	5.9806	-0.4152	F19	1	5.66123e-05	0	9.24029	930592
		FALSE	High	CHIMERYS on Ardia Server (E4)	Unambiguous	[R].cASSTIGALPYANAR.[V]	C1(Carbamidomethyl)	1	F1KPL9	F1KPL9	FALSE		0								0	3		0	1	1	517.924	1551.76	1551.76	0	0	HCD (High Energy Collision Dissociation)	25	1	MS2		3.515	6.2842	63711	5.9806	-0.3036	F19	1	0.00315176	0.016198	1.29031	123716
		FALSE	High	CHIMERYS on Ardia Server (E4)	Unambiguous	[R].cASSTIGALPYANAR.[V]	C1(Carbamidomethyl)	1	F1KPL9	F1KPL9	FALSE		0								0	2		0	1	1	776.383	1551.76	1551.76	0	0	HCD (High Energy Collision Dissociation)	25	0.41	MS2		3.513	6.4104	64993	5.9806	-0.4298	F19	1	0.00104409	0.00516301	2.66748	930592
		FALSE	High	CHIMERYS on Ardia Server (E4)	Unambiguous	[R].cASSTIGALPYANAR.[V]	C1(Carbamidomethyl)	1	F1KPL9	F1KPL9	FALSE		0								0	2		0	1	1	776.383	1551.76	1551.76	0	0	HCD (High Energy Collision Dissociation)	25	0.64	MS2		3.513	6.2014	62870	5.9806	-0.2207	F19	1	0.000429923	0.00207325	3.68393	930592
		FALSE	High	CHIMERYS on Ardia Server (H4)	Unambiguous	[R].cASSTIGALPYANAR.[V]	C1(Carbamidomethyl)	1	F1KPL9	F1KPL9	FALSE		0								0	2		0	1	1	776.383	1551.76	1551.76	0	0	HCD (High Energy Collision Dissociation)	25	1	MS2		3.628	6.454	65296	6.4826	0.0286	F22	1	0.001283	0.00756187	2.29494	481699
		FALSE	High	CHIMERYS on Ardia Server (D4)	Unambiguous	[R].cASSTIGALPYANAR.[V]	C1(Carbamidomethyl)	1	F1KPL9	F1KPL9	FALSE		0								0	2		0	1	1	776.383	1551.76	1551.76	0	0	HCD (High Energy Collision Dissociation)	25	0.68	MS2		3.514	6.4055	64993	6.1462	-0.2593	F18	1	0.00012025	0	8.39664	618064
		FALSE	High	CHIMERYS on Ardia Server (J4)	Unambiguous	[R].cASSTIGALPYANAR.[V]	C1(Carbamidomethyl)	1	F1KPL9	F1KPL9	FALSE		0								0	2		0	1	1	776.383	1551.76	1551.76	0	0	HCD (High Energy Collision Dissociation)	25	1	MS2		3.514	6.4626	65452	6.3391	-0.1235	F24	1	0.000616289	0.00524497	2.75693	273719
		FALSE	High	CHIMERYS on Ardia Server (D4)	Unambiguous	[R].cASSTIGALPYANAR.[V]	C1(Carbamidomethyl)	1	F1KPL9	F1KPL9	FALSE		0								0	3		0	1	1	517.924	1551.76	1551.76	0	0	HCD (High Energy Collision Dissociation)	25	0.22	MS2		3.514	6.2955	63874	6.1462	-0.1493	F18	1	0.000136101	8.37751e-05	6.88614	65333.2
		FALSE	High	CHIMERYS on Ardia Server (D4)	Unambiguous	[R].cASSTIGALPYANAR.[V]	C1(Carbamidomethyl)	1	F1KPL9	F1KPL9	FALSE		0								0	2		0	1	1	776.383	1551.76	1551.76	0	0	HCD (High Energy Collision Dissociation)	25	0.1	MS2		3.514	6.2121	63026	6.1462	-0.0659	F18	1	0.00111286	0.00385166	2.61498	618064
		FALSE	High	CHIMERYS on Ardia Server (D4)	Unambiguous	[R].cASSTIGALPYANAR.[V]	C1(Carbamidomethyl)	1	F1KPL9	F1KPL9	FALSE		0								0	2		0	1	1	776.383	1551.76	1551.76	0	0	HCD (High Energy Collision Dissociation)	25	1	MS2		3.514	6.2265	63173	6.1462	-0.0803	F18	1	0.0027272	0.0154396	1.48768	618064
		FALSE	High	CHIMERYS on Ardia Server (E4)	Unambiguous	[R].cASSTIGALPYANAR.[V]	C1(Carbamidomethyl)	1	F1KPL9	F1KPL9	FALSE		0								0	2		0	1	1	776.383	1551.76	1551.76	0	0	HCD (High Energy Collision Dissociation)	25	1	MS2		3.513	6.4558	65452	5.9806	-0.4751	F19	1	0.0047655	0.0360805	0.832836	930592
		FALSE	High	CHIMERYS on Ardia Server (D4)	Unambiguous	[R].cASSTIGALPYANAR.[V]	C1(Carbamidomethyl)	1	F1KPL9	F1KPL9	FALSE		0								0	2		0	1	1	776.383	1551.76	1551.76	0	0	HCD (High Energy Collision Dissociation)	25	1	MS2		3.513	6.2564	63477	6.1462	-0.1102	F18	1	0.00012025	0	10.6524	618064
		FALSE	High	CHIMERYS on Ardia Server (D4)	Unambiguous	[R].cASSTIGALPYANAR.[V]	C1(Carbamidomethyl)	1	F1KPL9	F1KPL9	FALSE		0								0	3		0	1	1	517.924	1551.76	1551.76	0	0	HCD (High Energy Collision Dissociation)	25	0.08	MS2		3.513	6.2658	63571	6.1462	-0.1196	F18	1	0.00122074	0.00385166	2.29038	65333.2
		FALSE	High	CHIMERYS on Ardia Server (C4)	Unambiguous	[R].cASSTIGALPYANAR.[V]	C1(Carbamidomethyl)	1	F1KPL9	F1KPL9	FALSE		0								0	2		0	1	1	776.383	1551.76	1551.76	0	0	HCD (High Energy Collision Dissociation)	25	0.53	MS2		3.514	6.3631	64386	5.8644	-0.4987	F17	1	0.00348045	0.0225231	1.12082	20868.4
		FALSE	High	CHIMERYS on Ardia Server (D4)	Unambiguous	[R].cASSTIGALPYANAR.[V]	C1(Carbamidomethyl)	1	F1KPL9	F1KPL9	FALSE		0								0	2		0	1	1	776.383	1551.76	1551.76	0	0	HCD (High Energy Collision Dissociation)	25	0.92	MS2		3.544	6.3911	64845	6.1462	-0.2448	F18	1	0.00012025	0	11.8507	618064
		FALSE	High	CHIMERYS on Ardia Server (C4)	Unambiguous	[R].cASSTIGALPYANAR.[V]	C1(Carbamidomethyl)	1	F1KPL9	F1KPL9	FALSE		0								0	2		0	1	1	776.383	1551.76	1551.76	0	0	HCD (High Energy Collision Dissociation)	25	1	MS2		3.558	6.3489	64239	5.8644	-0.4845	F17	1	0.000108921	0	6.8772	20868.4
		FALSE	High	CHIMERYS on Ardia Server (C4)	Unambiguous	[R].cASSTIGALPYANAR.[V]	C1(Carbamidomethyl)	1	F1KPL9	F1KPL9	FALSE		0								0	2		0	1	1	776.383	1551.76	1551.76	0	0	HCD (High Energy Collision Dissociation)	25	1	MS2		3.684	6.3333	64083	5.8644	-0.4689	F17	1	0.000108921	0	5.78843	20868.4
		FALSE	High	CHIMERYS on Ardia Server (C4)	Unambiguous	[R].cASSTIGALPYANAR.[V]	C1(Carbamidomethyl)	1	F1KPL9	F1KPL9	FALSE		0								0	2		0	1	1	776.383	1551.76	1551.76	0	0	HCD (High Energy Collision Dissociation)	25	1	MS2		3.513	6.3189	63936	5.8644	-0.4545	F17	1	0.000108921	0	6.14188	20868.4
		FALSE	High	CHIMERYS on Ardia Server (D4)	Unambiguous	[R].cASSTIGALPYANAR.[V]	C1(Carbamidomethyl)	1	F1KPL9	F1KPL9	FALSE		0								0	2		0	1	1	776.383	1551.76	1551.76	0	0	HCD (High Energy Collision Dissociation)	25	0.59	MS2		3.513	6.2419	63329	6.1462	-0.0957	F18	1	0.00012025	0	13.6465	618064
		FALSE	High	CHIMERYS on Ardia Server (D4)	Unambiguous	[R].cASSTIGALPYANAR.[V]	C1(Carbamidomethyl)	1	F1KPL9	F1KPL9	FALSE		0								0	2		0	1	1	776.383	1551.76	1551.76	0	0	HCD (High Energy Collision Dissociation)	25	1	MS2		3.514	6.2863	63780	6.1462	-0.1401	F18	1	0.00012025	0	12.4884	618064
		FALSE	High	CHIMERYS on Ardia Server (D4)	Unambiguous	[R].cASSTIGALPYANAR.[V]	C1(Carbamidomethyl)	1	F1KPL9	F1KPL9	FALSE		0								0	2		0	1	1	776.383	1551.76	1551.76	0	0	HCD (High Energy Collision Dissociation)	25	0.89	MS2		3.514	6.2715	63632	6.1462	-0.1253	F18	1	0.00012025	0	13.8283	618064
		FALSE	High	CHIMERYS on Ardia Server (E4)	Unambiguous	[R].cASSTIGALPYANAR.[V]	C1(Carbamidomethyl)	1	F1KPL9	F1KPL9	FALSE		0								0	2		0	1	1	776.383	1551.76	1551.76	0	0	HCD (High Energy Collision Dissociation)	25	0.24	MS2		3.514	6.4853	65755	5.9806	-0.5047	F19	1	0.00947958	0.0778591	0.318447	930592
		FALSE	High	CHIMERYS on Ardia Server (C4)	Unambiguous	[R].cASSTIGALPYANAR.[V]	C1(Carbamidomethyl)	1	F1KPL9	F1KPL9	FALSE		0								0	2		0	1	1	776.383	1551.76	1551.76	0	0	HCD (High Energy Collision Dissociation)	25	1	MS2		3.513	6.3786	64542	5.8644	-0.5142	F17	1	0.000108921	0	4.69373	20868.4
		FALSE	High	CHIMERYS on Ardia Server (C4)	Unambiguous	[R].cASSTIGALPYANAR.[V]	C1(Carbamidomethyl)	1	F1KPL9	F1KPL9	FALSE		0								0	2		0	1	1	776.383	1551.76	1551.76	0	0	HCD (High Energy Collision Dissociation)	25	1	MS2		3.514	6.2886	63632	5.8644	-0.4242	F17	1	0.000108921	0	5.66987	20868.4
		FALSE	High	CHIMERYS on Ardia Server (C4)	Unambiguous	[R].cASSTIGALPYANAR.[V]	C1(Carbamidomethyl)	1	F1KPL9	F1KPL9	FALSE		0								0	2		0	1	1	776.383	1551.76	1551.76	0	0	HCD (High Energy Collision Dissociation)	25	1	MS2		3.513	6.3034	63780	5.8644	-0.439	F17	1	0.000108921	0	4.59346	20868.4
		FALSE	High	CHIMERYS on Ardia Server (D4)	Unambiguous	[R].cASSTIGALPYANAR.[V]	C1(Carbamidomethyl)	1	F1KPL9	F1KPL9	FALSE		0								0	2		0	1	1	776.383	1551.76	1551.76	0	0	HCD (High Energy Collision Dissociation)	25	0.95	MS2		3.513	6.3613	64542	6.1462	-0.2151	F18	1	0.00012025	0	12.8306	618064
		FALSE	High	CHIMERYS on Ardia Server (D4)	Unambiguous	[R].cASSTIGALPYANAR.[V]	C1(Carbamidomethyl)	1	F1KPL9	F1KPL9	FALSE		0								0	2		0	1	1	776.383	1551.76	1551.76	0	0	HCD (High Energy Collision Dissociation)	25	1	MS2		3.514	6.376	64690	6.1462	-0.2298	F18	1	0.00012025	0	10.9903	618064
		FALSE	High	CHIMERYS on Ardia Server (D4)	Unambiguous	[R].cASSTIGALPYANAR.[V]	C1(Carbamidomethyl)	1	F1KPL9	F1KPL9	FALSE		0								0	2		0	1	1	776.383	1551.76	1551.76	0	0	HCD (High Energy Collision Dissociation)	25	1	MS2		3.541	6.3314	64239	6.1462	-0.1852	F18	1	0.00012025	0	14.7101	618064
		FALSE	High	CHIMERYS on Ardia Server (D4)	Unambiguous	[R].cASSTIGALPYANAR.[V]	C1(Carbamidomethyl)	1	F1KPL9	F1KPL9	FALSE		0								0	3		0	1	1	517.924	1551.76	1551.76	0	0	HCD (High Energy Collision Dissociation)	25	0.26	MS2		3.539	6.3254	64177	6.1462	-0.1792	F18	1	0.00049975	0.00210806	3.55605	65333.2
		FALSE	High	CHIMERYS on Ardia Server (D4)	Unambiguous	[R].cASSTIGALPYANAR.[V]	C1(Carbamidomethyl)	1	F1KPL9	F1KPL9	FALSE		0								0	2		0	1	1	776.383	1551.76	1551.76	0	0	HCD (High Energy Collision Dissociation)	25	1	MS2		3.513	6.3162	64083	6.1462	-0.1699	F18	1	0.00012025	0	13.5205	618064
		FALSE	High	CHIMERYS on Ardia Server (D4)	Unambiguous	[R].cASSTIGALPYANAR.[V]	C1(Carbamidomethyl)	1	F1KPL9	F1KPL9	FALSE		0								0	2		0	1	1	776.383	1551.76	1551.76	0	0	HCD (High Energy Collision Dissociation)	25	0.97	MS2		3.513	6.3017	63936	6.1462	-0.1555	F18	1	0.00012025	0	15.6459	618064
		FALSE	High	CHIMERYS on Ardia Server (C4)	Unambiguous	[R].cASSTIGALPYANAR.[V]	C1(Carbamidomethyl)	1	F1KPL9	F1KPL9	FALSE		0								0	2		0	1	1	776.383	1551.76	1551.76	0	0	HCD (High Energy Collision Dissociation)	25	1	MS2		3.514	6.4086	64845	5.8644	-0.5441	F17	1	0.000108921	0	6.07307	20868.4
		FALSE	High	CHIMERYS on Ardia Server (D4)	Unambiguous	[R].cASSTIGALPYANAR.[V]	C1(Carbamidomethyl)	1	F1KPL9	F1KPL9	FALSE		0								0	2		0	1	1	776.383	1551.76	1551.76	0	0	HCD (High Energy Collision Dissociation)	25	1	MS2		3.513	6.3458	64386	6.1462	-0.1996	F18	1	0.00012025	0	13.6202	618064
	FALSE	High	[K].AWNLIASK.[Y]	1	19	F1KPL9	F1KPL9 [170-177]		0	902.509						162506	697195	57791.9														n/a	n/a	n/a	n/a	n/a	High	High	High	n/a	n/a	0.000327761	0.00257298	0.000522132
		Checked	Confidence	Identifying Node	PSM Ambiguity	Annotated Sequence	Modifications	# Proteins	Master Protein Accessions	Protein Accessions	I/L Ambiguity	CHIMERYS: PTM Localization Sequence	CHIMERYS: PTM Localization Score	CHIMERYS: Best Site Probabilities	CHIMERYS: Oxidation Site Probabilities	CHIMERYS: Phospho Site Probabilities	CHIMERYS: Label:13C(6)15N(2) Site Probabilities	CHIMERYS: Label:13C(6)15N(4) Site Probabilities	CHIMERYS: Oxidation Site Probabilities	CHIMERYS: Phospho Site Probabilities	# Missed Cleavages	Charge	DeltaScore	DeltaCn	Rank	Search Engine Rank	m/z [Da]	MH+ [Da]	Theo. MH+ [Da]	DeltaM [ppm]	Deltam/z [Da]	Activation Type	NCE [%]	Normalized CHIMERYS Coefficient	MS Order	Isolation Interference [%]	Ion Inject Time [ms]	RT [min]	First Scan	Predicted RT [min]	DeltaRT	File ID	# Protein Groups	q-Value	PEP	SVM Score	Quan Value
		FALSE	High	CHIMERYS on Ardia Server (G4)	Unambiguous	[K].AWNLIASK.[Y]		1	F1KPL9	F1KPL9	FALSE		0								0	2		0	1	1	451.758	902.509	902.509	0	0	HCD (High Energy Collision Dissociation)	25	1	MS2		3.514	5.9518	60360	5.7618	-0.19	F21	1	0.00113687	0.00362329	2.42843	679121
		FALSE	High	CHIMERYS on Ardia Server (G4)	Unambiguous	[K].AWNLIASK.[Y]		1	F1KPL9	F1KPL9	FALSE		0								0	2		0	1	1	451.758	902.509	902.509	0	0	HCD (High Energy Collision Dissociation)	25	1	MS2		3.514	5.9217	60056	5.7618	-0.1599	F21	1	0.000222222	0.000350036	5.54147	679121
		FALSE	High	CHIMERYS on Ardia Server (G4)	Unambiguous	[K].AWNLIASK.[Y]		1	F1KPL9	F1KPL9	FALSE		0								0	2		0	1	1	451.758	902.509	902.509	0	0	HCD (High Energy Collision Dissociation)	25	1	MS2		3.513	5.8918	59753	5.7618	-0.1299	F21	1	0.000222222	0.000691998	4.99795	679121
		FALSE	High	CHIMERYS on Ardia Server (G4)	Unambiguous	[K].AWNLIASK.[Y]		1	F1KPL9	F1KPL9	FALSE		0								0	1		0	1	1	902.509	902.509	902.509	0	0	HCD (High Energy Collision Dissociation)	25	1	MS2		3.514	5.8736	59568	5.7618	-0.1117	F21	1	0.000585763	0.00154967	3.66548	18074.2
		FALSE	High	CHIMERYS on Ardia Server (G4)	Unambiguous	[K].AWNLIASK.[Y]		1	F1KPL9	F1KPL9	FALSE		0								0	2		0	1	1	451.758	902.509	902.509	0	0	HCD (High Energy Collision Dissociation)	25	0.71	MS2		3.514	5.8622	59451	5.7618	-0.1004	F21	1	0.00437905	0.0375155	0.952146	679121
		FALSE	High	CHIMERYS on Ardia Server (G4)	Unambiguous	[K].AWNLIASK.[Y]		1	F1KPL9	F1KPL9	FALSE		0								0	2		0	1	1	451.758	902.509	902.509	0	0	HCD (High Energy Collision Dissociation)	25	1	MS2		3.514	5.8621	59450	5.7618	-0.1003	F21	1	0.000202429	0.000288211	5.69416	679121
		FALSE	High	CHIMERYS on Ardia Server (G4)	Unambiguous	[K].AWNLIASK.[Y]		1	F1KPL9	F1KPL9	FALSE		0								0	1		0	1	1	902.509	902.509	902.509	0	0	HCD (High Energy Collision Dissociation)	25	0.51	MS2		3.514	5.844	59266	5.7618	-0.0821	F21	1	0.00125029	0.00546087	2.18602	18074.2
		FALSE	High	CHIMERYS on Ardia Server (G4)	Unambiguous	[K].AWNLIASK.[Y]		1	F1KPL9	F1KPL9	FALSE		0								0	1		0	1	1	902.509	902.509	902.509	0	0	HCD (High Energy Collision Dissociation)	25	1	MS2		3.513	5.8439	59265	5.7618	-0.082	F21	1	0.000979291	0.00362329	2.79633	18074.2
		FALSE	High	CHIMERYS on Ardia Server (G4)	Unambiguous	[K].AWNLIASK.[Y]		1	F1KPL9	F1KPL9	FALSE		0								0	2		0	1	1	451.758	902.509	902.509	0	0	HCD (High Energy Collision Dissociation)	25	1	MS2		3.513	5.8324	59148	5.7618	-0.0705	F21	1	0.00458403	0.0375155	0.924773	679121
		FALSE	High	CHIMERYS on Ardia Server (G4)	Unambiguous	[K].AWNLIASK.[Y]		1	F1KPL9	F1KPL9	FALSE		0								0	2		0	1	1	451.758	902.509	902.509	0	0	HCD (High Energy Collision Dissociation)	25	1	MS2		3.514	5.8323	59147	5.7618	-0.0704	F21	1	0.000149589	0.000288211	7.87656	679121
		FALSE	High	CHIMERYS on Ardia Server (G4)	Unambiguous	[K].AWNLIASK.[Y]		1	F1KPL9	F1KPL9	FALSE		0								0	1		0	1	1	902.509	902.509	902.509	0	0	HCD (High Energy Collision Dissociation)	25	0.48	MS2		3.514	5.8141	58963	5.7618	-0.0523	F21	1	0.00930146	0.0711722	0.350938	18074.2
		FALSE	High	CHIMERYS on Ardia Server (G4)	Unambiguous	[K].AWNLIASK.[Y]		1	F1KPL9	F1KPL9	FALSE		0								0	1		0	1	1	902.509	902.509	902.509	0	0	HCD (High Energy Collision Dissociation)	25	1	MS2		3.514	5.814	58962	5.7618	-0.0522	F21	1	0.00131065	0.00591986	2.1129	18074.2
		FALSE	High	CHIMERYS on Ardia Server (G4)	Unambiguous	[K].AWNLIASK.[Y]		1	F1KPL9	F1KPL9	FALSE		0								0	2		0	1	1	451.758	902.509	902.509	0	0	HCD (High Energy Collision Dissociation)	25	1	MS2		3.514	5.8023	58844	5.7618	-0.0405	F21	1	0.00609995	0.0477598	0.643802	679121
		FALSE	High	CHIMERYS on Ardia Server (G4)	Unambiguous	[K].AWNLIASK.[Y]		1	F1KPL9	F1KPL9	FALSE		0								0	2		0	1	1	451.758	902.509	902.509	0	0	HCD (High Energy Collision Dissociation)	25	0.93	MS2		3.514	5.8022	58843	5.7618	-0.0404	F21	1	0.000180865	0.000288211	7.42926	679121
		FALSE	High	CHIMERYS on Ardia Server (F4)	Unambiguous	[K].AWNLIASK.[Y]		1	F1KPL9	F1KPL9	FALSE		0								0	2		0	1	1	451.758	902.509	902.509	0	0	HCD (High Energy Collision Dissociation)	25	1	MS2		3.513	5.9934	60663	6.0269	0.0335	F20	1	0.000750344	0.00207738	3.09909	85700.2
		FALSE	High	CHIMERYS on Ardia Server (F4)	Unambiguous	[K].AWNLIASK.[Y]		1	F1KPL9	F1KPL9	FALSE		0								0	2		0	1	1	451.758	902.509	902.509	0	0	HCD (High Energy Collision Dissociation)	25	1	MS2		3.513	5.9635	60360	6.0269	0.0633	F20	1	0.000242571	0.0011477	5.09521	85700.2
		FALSE	High	CHIMERYS on Ardia Server (F4)	Unambiguous	[K].AWNLIASK.[Y]		1	F1KPL9	F1KPL9	FALSE		0								0	2		0	1	1	451.758	902.509	902.509	0	0	HCD (High Energy Collision Dissociation)	25	1	MS2		3.514	5.9332	60056	6.0269	0.0936	F20	1	7.54034e-05	0	6.85761	85700.2
		FALSE	High	CHIMERYS on Ardia Server (H4)	Unambiguous	[K].AWNLIASK.[Y]		1	F1KPL9	F1KPL9	FALSE		0								0	2		0	1	1	451.758	902.509	902.509	0	0	HCD (High Energy Collision Dissociation)	25	1	MS2		3.514	5.9369	60056	6.0746	0.1377	F22	1	0.000264285	0.000440526	5.06278	32124.9
		FALSE	High	CHIMERYS on Ardia Server (H4)	Unambiguous	[K].AWNLIASK.[Y]		1	F1KPL9	F1KPL9	FALSE		0								0	2		0	1	1	451.758	902.509	902.509	0	0	HCD (High Energy Collision Dissociation)	25	1	MS2		3.514	5.9968	60663	6.0746	0.0778	F22	1	0.00275232	0.0167099	1.48574	32124.9
	FALSE	High	[R].TVVNYLNFR.[V]	1	67	F1KPL9	F1KPL9 [1808-1816]		0	1125.61	55163.4	146504	325509	75248.3	518378	496927	1.42362e+06	1.62351e+06	78985.3													High	High	High	High	High	High	High	High	High	n/a	0.000234412	0.000102017	0.000225955
		Checked	Confidence	Identifying Node	PSM Ambiguity	Annotated Sequence	Modifications	# Proteins	Master Protein Accessions	Protein Accessions	I/L Ambiguity	CHIMERYS: PTM Localization Sequence	CHIMERYS: PTM Localization Score	CHIMERYS: Best Site Probabilities	CHIMERYS: Oxidation Site Probabilities	CHIMERYS: Phospho Site Probabilities	CHIMERYS: Label:13C(6)15N(2) Site Probabilities	CHIMERYS: Label:13C(6)15N(4) Site Probabilities	CHIMERYS: Oxidation Site Probabilities	CHIMERYS: Phospho Site Probabilities	# Missed Cleavages	Charge	DeltaScore	DeltaCn	Rank	Search Engine Rank	m/z [Da]	MH+ [Da]	Theo. MH+ [Da]	DeltaM [ppm]	Deltam/z [Da]	Activation Type	NCE [%]	Normalized CHIMERYS Coefficient	MS Order	Isolation Interference [%]	Ion Inject Time [ms]	RT [min]	First Scan	Predicted RT [min]	DeltaRT	File ID	# Protein Groups	q-Value	PEP	SVM Score	Quan Value
		FALSE	High	CHIMERYS on Ardia Server (G4)	Unambiguous	[R].TVVNYLNFR.[V]		1	F1KPL9	F1KPL9	FALSE		0								0	2		0	1	1	563.306	1125.61	1125.61	0	0	HCD (High Energy Collision Dissociation)	25	1	MS2		3.514	8.2507	83737	8.1352	-0.1156	F21	1	0.00030456	0.00153737	4.92227	1.42362e+06
		FALSE	High	CHIMERYS on Ardia Server (G4)	Unambiguous	[R].TVVNYLNFR.[V]		1	F1KPL9	F1KPL9	FALSE		0								0	2		0	1	1	563.306	1125.61	1125.61	0	0	HCD (High Energy Collision Dissociation)	25	1	MS2		3.514	8.2807	84040	8.1352	-0.1455	F21	1	0.000363504	0.00153737	4.62	1.42362e+06
		FALSE	High	CHIMERYS on Ardia Server (G4)	Unambiguous	[R].TVVNYLNFR.[V]		1	F1KPL9	F1KPL9	FALSE		0								0	2		0	1	1	563.306	1125.61	1125.61	0	0	HCD (High Energy Collision Dissociation)	25	1	MS2		3.513	8.3107	84344	8.1352	-0.1755	F21	1	0.000560813	0.00154967	3.78731	1.42362e+06
		FALSE	High	CHIMERYS on Ardia Server (G4)	Unambiguous	[R].TVVNYLNFR.[V]		1	F1KPL9	F1KPL9	FALSE		0								0	2		0	1	1	563.306	1125.61	1125.61	0	0	HCD (High Energy Collision Dissociation)	25	1	MS2		3.514	8.3405	84647	8.1352	-0.2054	F21	1	0.000609541	0.00202876	3.30457	1.42362e+06
		FALSE	High	CHIMERYS on Ardia Server (G4)	Unambiguous	[R].TVVNYLNFR.[V]		1	F1KPL9	F1KPL9	FALSE		0								0	2		0	1	1	563.306	1125.61	1125.61	0	0	HCD (High Energy Collision Dissociation)	25	1	MS2		3.513	8.3702	84950	8.1352	-0.235	F21	1	0.000222222	0.000350036	5.26665	1.42362e+06
		FALSE	High	CHIMERYS on Ardia Server (G4)	Unambiguous	[R].TVVNYLNFR.[V]		1	F1KPL9	F1KPL9	FALSE		0								0	2		0	1	1	563.306	1125.61	1125.61	0	0	HCD (High Energy Collision Dissociation)	25	1	MS2		3.513	8.1912	83131	8.1352	-0.056	F21	1	8.45452e-05	0	9.75405	1.42362e+06
		FALSE	High	CHIMERYS on Ardia Server (G4)	Unambiguous	[R].TVVNYLNFR.[V]		1	F1KPL9	F1KPL9	FALSE		0								0	2		0	1	1	563.306	1125.61	1125.61	0	0	HCD (High Energy Collision Dissociation)	25	1	MS2		3.514	8.2208	83434	8.1352	-0.0857	F21	1	0.000202429	0.000288211	6.28756	1.42362e+06
		FALSE	High	CHIMERYS on Ardia Server (G4)	Unambiguous	[R].TVVNYLNFR.[V]		1	F1KPL9	F1KPL9	FALSE		0								0	2		0	1	1	563.306	1125.61	1125.61	0	0	HCD (High Energy Collision Dissociation)	25	1	MS2		3.514	8.4	85253	8.1352	-0.2648	F21	1	0.0089854	0.0707833	0.385875	1.42362e+06
		FALSE	High	CHIMERYS on Ardia Server (G4)	Unambiguous	[R].TVVNYLNFR.[V]		1	F1KPL9	F1KPL9	FALSE		0								0	2		0	1	1	563.306	1125.61	1125.61	0	0	HCD (High Energy Collision Dissociation)	25	1	MS2		3.514	8.4897	86163	8.1352	-0.3545	F21	1	0.0028854	0.0236915	1.28294	1.42362e+06
		FALSE	High	CHIMERYS on Ardia Server (G4)	Unambiguous	[R].TVVNYLNFR.[V]		1	F1KPL9	F1KPL9	FALSE		0								0	2		0	1	1	563.306	1125.61	1125.61	0	0	HCD (High Energy Collision Dissociation)	25	1	MS2		3.512	8.43	85557	8.1352	-0.2948	F21	1	0.00821861	0.0688405	0.449134	1.42362e+06
		FALSE	High	CHIMERYS on Ardia Server (G4)	Unambiguous	[R].TVVNYLNFR.[V]		1	F1KPL9	F1KPL9	FALSE		0								0	2		0	1	1	563.306	1125.61	1125.61	0	0	HCD (High Energy Collision Dissociation)	25	1	MS2		3.513	8.4598	85860	8.1352	-0.3247	F21	1	0.00168192	0.0112195	1.76818	1.42362e+06
		FALSE	High	CHIMERYS on Ardia Server (G4)	Unambiguous	[R].TVVNYLNFR.[V]		1	F1KPL9	F1KPL9	FALSE		0								0	2		0	1	1	563.306	1125.61	1125.61	0	0	HCD (High Energy Collision Dissociation)	25	0.94	MS2		3.516	8.1314	82524	8.1352	0.0037	F21	1	8.45452e-05	0	10.1419	1.42362e+06
		FALSE	High	CHIMERYS on Ardia Server (F4)	Unambiguous	[R].TVVNYLNFR.[V]		1	F1KPL9	F1KPL9	FALSE		0								0	2		0	1	1	563.306	1125.61	1125.61	0	0	HCD (High Energy Collision Dissociation)	25	1	MS2		3.514	8.3577	84647	8.5143	0.1566	F20	1	0.00400067	0.0306078	0.92038	262063
		FALSE	High	CHIMERYS on Ardia Server (G4)	Unambiguous	[R].TVVNYLNFR.[V]		1	F1KPL9	F1KPL9	FALSE		0								0	2		0	1	1	563.306	1125.61	1125.61	0	0	HCD (High Energy Collision Dissociation)	25	1	MS2		3.514	8.1614	82828	8.1352	-0.0262	F21	1	8.45452e-05	0	10.2442	1.42362e+06
		FALSE	High	CHIMERYS on Ardia Server (G4)	Unambiguous	[R].TVVNYLNFR.[V]		1	F1KPL9	F1KPL9	FALSE		0								0	2		0	1	1	563.306	1125.61	1125.61	0	0	HCD (High Energy Collision Dissociation)	25	0.43	MS2		3.513	8.0423	81615	8.1352	0.0929	F21	1	0.001547	0.00643093	1.90152	1.42362e+06
		FALSE	High	CHIMERYS on Ardia Server (G4)	Unambiguous	[R].TVVNYLNFR.[V]		1	F1KPL9	F1KPL9	FALSE		0								0	2		0	1	1	563.306	1125.61	1125.61	0	0	HCD (High Energy Collision Dissociation)	25	0.73	MS2		3.512	8.0721	81918	8.1352	0.0631	F21	1	0.000149589	0.000288211	8.03263	1.42362e+06
		FALSE	High	CHIMERYS on Ardia Server (G4)	Unambiguous	[R].TVVNYLNFR.[V]		1	F1KPL9	F1KPL9	FALSE		0								0	2		0	1	1	563.306	1125.61	1125.61	0	0	HCD (High Energy Collision Dissociation)	25	0.89	MS2		3.514	8.1016	82221	8.1352	0.0336	F21	1	0.000180865	0.000288211	7.26342	1.42362e+06
		FALSE	High	CHIMERYS on Ardia Server (H4)	Unambiguous	[R].TVVNYLNFR.[V]		1	F1KPL9	F1KPL9	FALSE		0								0	2		0	1	1	563.306	1125.61	1125.61	0	0	HCD (High Energy Collision Dissociation)	25	1	MS2		3.514	8.5125	86163	8.4509	-0.0617	F22	1	0.000772229	0.00456553	2.7766	902464
		FALSE	High	CHIMERYS on Ardia Server (H4)	Unambiguous	[R].TVVNYLNFR.[V]		1	F1KPL9	F1KPL9	FALSE		0								0	2		0	1	1	563.306	1125.61	1125.61	0	0	HCD (High Energy Collision Dissociation)	25	1	MS2		3.514	8.5725	86770	8.4509	-0.1216	F22	1	0.00786341	0.0693673	0.40844	902464
		FALSE	High	CHIMERYS on Ardia Server (I4)	Unambiguous	[R].TVVNYLNFR.[V]		1	F1KPL9	F1KPL9	FALSE		0								0	2		0	1	1	563.306	1125.61	1125.61	0	0	HCD (High Energy Collision Dissociation)	25	0.13	MS2		3.514	8.1696	82828	8.5392	0.3696	F23	1	0.00114658	0.00712416	2.22659	37742.5
		FALSE	High	CHIMERYS on Ardia Server (H4)	Unambiguous	[R].TVVNYLNFR.[V]		1	F1KPL9	F1KPL9	FALSE		0								0	2		0	1	1	563.306	1125.61	1125.61	0	0	HCD (High Energy Collision Dissociation)	25	1	MS2		3.513	8.5422	86466	8.4509	-0.0914	F22	1	0.00199852	0.011639	1.79392	902464
		FALSE	High	CHIMERYS on Ardia Server (H4)	Unambiguous	[R].TVVNYLNFR.[V]		1	F1KPL9	F1KPL9	FALSE		0								0	2		0	1	1	563.306	1125.61	1125.61	0	0	HCD (High Energy Collision Dissociation)	25	0.82	MS2		3.513	8.1538	82524	8.4509	0.297	F22	1	8.29394e-05	5.28924e-12	8.05915	902464
		FALSE	High	CHIMERYS on Ardia Server (H4)	Unambiguous	[R].TVVNYLNFR.[V]		1	F1KPL9	F1KPL9	FALSE		0								0	2		0	1	1	563.306	1125.61	1125.61	0	0	HCD (High Energy Collision Dissociation)	25	1	MS2		3.514	8.4826	85860	8.4509	-0.0317	F22	1	0.00097762	0.00732994	2.44987	902464
		FALSE	High	CHIMERYS on Ardia Server (H4)	Unambiguous	[R].TVVNYLNFR.[V]		1	F1KPL9	F1KPL9	FALSE		0								0	2		0	1	1	563.306	1125.61	1125.61	0	0	HCD (High Energy Collision Dissociation)	25	0.5	MS2		3.514	8.1239	82221	8.4509	0.327	F22	1	0.000204527	0.000440526	6.36877	902464
		FALSE	High	CHIMERYS on Ardia Server (H4)	Unambiguous	[R].TVVNYLNFR.[V]		1	F1KPL9	F1KPL9	FALSE		0								0	2		0	1	1	563.306	1125.61	1125.61	0	0	HCD (High Energy Collision Dissociation)	25	0.96	MS2		3.539	8.1839	82828	8.4509	0.267	F22	1	8.29394e-05	5.28924e-12	9.29853	902464
		FALSE	High	CHIMERYS on Ardia Server (H4)	Unambiguous	[R].TVVNYLNFR.[V]		1	F1KPL9	F1KPL9	FALSE		0								0	2		0	1	1	563.306	1125.61	1125.61	0	0	HCD (High Energy Collision Dissociation)	25	1	MS2		3.513	8.2137	83131	8.4509	0.2372	F22	1	8.29394e-05	5.28924e-12	8.65952	902464
		FALSE	High	CHIMERYS on Ardia Server (H4)	Unambiguous	[R].TVVNYLNFR.[V]		1	F1KPL9	F1KPL9	FALSE		0								0	2		0	1	1	563.306	1125.61	1125.61	0	0	HCD (High Energy Collision Dissociation)	25	1	MS2		3.513	8.2433	83434	8.4509	0.2075	F22	1	8.29394e-05	5.28924e-12	11.1065	902464
		FALSE	High	CHIMERYS on Ardia Server (H4)	Unambiguous	[R].TVVNYLNFR.[V]		1	F1KPL9	F1KPL9	FALSE		0								0	2		0	1	1	563.306	1125.61	1125.61	0	0	HCD (High Energy Collision Dissociation)	25	1	MS2		3.514	8.3035	84041	8.4509	0.1473	F22	1	0.000204527	0.000440526	6.64442	902464
		FALSE	High	CHIMERYS on Ardia Server (H4)	Unambiguous	[R].TVVNYLNFR.[V]		1	F1KPL9	F1KPL9	FALSE		0								0	2		0	1	1	563.306	1125.61	1125.61	0	0	HCD (High Energy Collision Dissociation)	25	1	MS2		3.515	8.3332	84344	8.4509	0.1176	F22	1	0.000241124	0.000440526	5.58217	902464
		FALSE	High	CHIMERYS on Ardia Server (H4)	Unambiguous	[R].TVVNYLNFR.[V]		1	F1KPL9	F1KPL9	FALSE		0								0	2		0	1	1	563.306	1125.61	1125.61	0	0	HCD (High Energy Collision Dissociation)	25	1	MS2		3.514	8.3631	84647	8.4509	0.0878	F22	1	0.000264285	0.000510146	4.83129	902464
		FALSE	High	CHIMERYS on Ardia Server (H4)	Unambiguous	[R].TVVNYLNFR.[V]		1	F1KPL9	F1KPL9	FALSE		0								0	2		0	1	1	563.306	1125.61	1125.61	0	0	HCD (High Energy Collision Dissociation)	25	1	MS2		3.513	8.3928	84950	8.4509	0.0581	F22	1	0.000241124	0.000440526	6.04398	902464
		FALSE	High	CHIMERYS on Ardia Server (H4)	Unambiguous	[R].TVVNYLNFR.[V]		1	F1KPL9	F1KPL9	FALSE		0								0	2		0	1	1	563.306	1125.61	1125.61	0	0	HCD (High Energy Collision Dissociation)	25	1	MS2		3.514	8.4226	85253	8.4509	0.0282	F22	1	0.000331251	0.000566912	4.48225	902464
		FALSE	High	CHIMERYS on Ardia Server (H4)	Unambiguous	[R].TVVNYLNFR.[V]		1	F1KPL9	F1KPL9	FALSE		0								0	2		0	1	1	563.306	1125.61	1125.61	0	0	HCD (High Energy Collision Dissociation)	25	1	MS2		3.513	8.4527	85557	8.4509	-0.0018	F22	1	0.00583707	0.0404613	0.676785	902464
		FALSE	High	CHIMERYS on Ardia Server (H4)	Unambiguous	[R].TVVNYLNFR.[V]		1	F1KPL9	F1KPL9	FALSE		0								0	2		0	1	1	563.306	1125.61	1125.61	0	0	HCD (High Energy Collision Dissociation)	25	1	MS2		3.513	8.2733	83737	8.4509	0.1776	F22	1	8.29394e-05	0	11.8971	902464
		FALSE	High	CHIMERYS on Ardia Server (F4)	Unambiguous	[R].TVVNYLNFR.[V]		1	F1KPL9	F1KPL9	FALSE		0								0	2		0	1	1	563.306	1125.61	1125.61	0	0	HCD (High Energy Collision Dissociation)	25	1	MS2		3.515	8.3278	84344	8.5143	0.1865	F20	1	0.00125147	0.00488129	2.3705	262063
		FALSE	High	CHIMERYS on Ardia Server (F4)	Unambiguous	[R].TVVNYLNFR.[V]		1	F1KPL9	F1KPL9	FALSE		0								0	2		0	1	1	563.306	1125.61	1125.61	0	0	HCD (High Energy Collision Dissociation)	25	0.9	MS2		3.514	8.2379	83434	8.5143	0.2764	F20	1	7.54034e-05	0	6.73083	262063
		FALSE	High	CHIMERYS on Ardia Server (C4)	Unambiguous	[R].TVVNYLNFR.[V]		1	F1KPL9	F1KPL9	FALSE		0								0	2		0	1	1	563.306	1125.61	1125.61	0	0	HCD (High Energy Collision Dissociation)	25	1	MS2		3.513	8.2447	83434	8.5672	0.3225	F17	1	0.000734821	0.00616488	2.47022	50810
		FALSE	High	CHIMERYS on Ardia Server (F4)	Unambiguous	[R].TVVNYLNFR.[V]		1	F1KPL9	F1KPL9	FALSE		0								0	2		0	1	1	563.306	1125.61	1125.61	0	0	HCD (High Energy Collision Dissociation)	25	1	MS2		3.513	8.2981	84041	8.5143	0.2162	F20	1	0.000665306	0.00204649	3.41691	262063
		FALSE	High	CHIMERYS on Ardia Server (C4)	Unambiguous	[R].TVVNYLNFR.[V]		1	F1KPL9	F1KPL9	FALSE		0								0	2		0	1	1	563.306	1125.61	1125.61	0	0	HCD (High Energy Collision Dissociation)	25	0.15	MS2		3.514	8.1549	82524	8.5672	0.4124	F17	1	0.0031109	0.0149503	1.4192	50810
		FALSE	High	CHIMERYS on Ardia Server (C4)	Unambiguous	[R].TVVNYLNFR.[V]		1	F1KPL9	F1KPL9	FALSE		0								0	2		0	1	1	563.306	1125.61	1125.61	0	0	HCD (High Energy Collision Dissociation)	25	0.38	MS2		3.514	8.185	82828	8.5672	0.3822	F17	1	0.00439	0.0311765	0.858788	50810
		FALSE	High	CHIMERYS on Ardia Server (C4)	Unambiguous	[R].TVVNYLNFR.[V]		1	F1KPL9	F1KPL9	FALSE		0								0	2		0	1	1	563.306	1125.61	1125.61	0	0	HCD (High Energy Collision Dissociation)	25	0.65	MS2		3.514	8.2149	83131	8.5672	0.3523	F17	1	0.000108921	0	5.62562	50810
		FALSE	High	CHIMERYS on Ardia Server (B4)	Unambiguous	[R].TVVNYLNFR.[V]		1	F1KPL9	F1KPL9	FALSE		0								0	2		0	1	1	563.306	1125.61	1125.61	0	0	HCD (High Energy Collision Dissociation)	25	0.37	MS2		3.515	8.1596	82828	8.1507	-0.0089	F16	1	0.0010993	0.00656189	2.32037	121082
		FALSE	High	CHIMERYS on Ardia Server (A4)	Unambiguous	[R].TVVNYLNFR.[V]		1	F1KPL9	F1KPL9	FALSE		0								0	2		0	1	1	563.306	1125.61	1125.61	0	0	HCD (High Energy Collision Dissociation)	25	0.27	MS2		3.514	8.1367	82524	8.3786	0.2418	F15	1	0.0019019	0.00920828	1.82829	23818.1
		FALSE	High	CHIMERYS on Ardia Server (A4)	Unambiguous	[R].TVVNYLNFR.[V]		1	F1KPL9	F1KPL9	FALSE		0								0	2		0	1	1	563.306	1125.61	1125.61	0	0	HCD (High Energy Collision Dissociation)	25	0.35	MS2		3.589	8.167	82828	8.3786	0.2116	F15	1	0.00295415	0.0227081	1.27578	23818.1
		FALSE	High	CHIMERYS on Ardia Server (B4)	Unambiguous	[R].TVVNYLNFR.[V]		1	F1KPL9	F1KPL9	FALSE		0								0	2		0	1	1	563.306	1125.61	1125.61	0	0	HCD (High Energy Collision Dissociation)	25	0.33	MS2		3.641	8.1894	83131	8.1507	-0.0387	F16	1	0.00219602	0.0138594	1.43591	121082
		FALSE	High	CHIMERYS on Ardia Server (B4)	Unambiguous	[R].TVVNYLNFR.[V]		1	F1KPL9	F1KPL9	FALSE		0								0	2		0	1	1	563.306	1125.61	1125.61	0	0	HCD (High Energy Collision Dissociation)	25	0.18	MS2		3.514	8.0403	81615	8.1507	0.1105	F16	1	0.00186562	0.00800587	1.63503	121082
		FALSE	High	CHIMERYS on Ardia Server (B4)	Unambiguous	[R].TVVNYLNFR.[V]		1	F1KPL9	F1KPL9	FALSE		0								0	2		0	1	1	563.306	1125.61	1125.61	0	0	HCD (High Energy Collision Dissociation)	25	0.27	MS2		3.514	8.0699	81918	8.1507	0.0809	F16	1	0.000224195	0.000663916	4.56373	121082
		FALSE	High	CHIMERYS on Ardia Server (B4)	Unambiguous	[R].TVVNYLNFR.[V]		1	F1KPL9	F1KPL9	FALSE		0								0	2		0	1	1	563.306	1125.61	1125.61	0	0	HCD (High Energy Collision Dissociation)	25	0.28	MS2		3.514	8.0997	82221	8.1507	0.051	F16	1	0.000557414	0.00325487	3.3931	121082
		FALSE	High	CHIMERYS on Ardia Server (B4)	Unambiguous	[R].TVVNYLNFR.[V]		1	F1KPL9	F1KPL9	FALSE		0								0	2		0	1	1	563.306	1125.61	1125.61	0	0	HCD (High Energy Collision Dissociation)	25	0.34	MS2		3.514	8.1294	82524	8.1507	0.0213	F16	1	0.000754536	0.00334745	2.95696	121082
		FALSE	High	CHIMERYS on Ardia Server (E4)	Unambiguous	[R].TVVNYLNFR.[V]		1	F1KPL9	F1KPL9	FALSE		0								0	2		0	1	1	563.306	1125.61	1125.61	0	0	HCD (High Energy Collision Dissociation)	25	0.79	MS2		3.513	8.2557	83737	8.4354	0.1797	F19	1	5.66123e-05	4.20192e-05	5.93693	402354
		FALSE	High	CHIMERYS on Ardia Server (D4)	Unambiguous	[R].TVVNYLNFR.[V]		1	F1KPL9	F1KPL9	FALSE		0								0	2		0	1	1	563.306	1125.61	1125.61	0	0	HCD (High Energy Collision Dissociation)	25	0.24	MS2		3.634	8.1892	83131	8.5439	0.3547	F18	1	0.00462076	0.0374647	0.852767	37751
		FALSE	High	CHIMERYS on Ardia Server (E4)	Unambiguous	[R].TVVNYLNFR.[V]		1	F1KPL9	F1KPL9	FALSE		0								0	2		0	1	1	563.306	1125.61	1125.61	0	0	HCD (High Energy Collision Dissociation)	25	1	MS2		3.514	8.3452	84647	8.4354	0.0902	F19	1	0.000746075	0.00457912	3.09126	402354
		FALSE	High	CHIMERYS on Ardia Server (E4)	Unambiguous	[R].TVVNYLNFR.[V]		1	F1KPL9	F1KPL9	FALSE		0								0	2		0	1	1	563.306	1125.61	1125.61	0	0	HCD (High Energy Collision Dissociation)	25	1	MS2		3.513	8.3155	84344	8.4354	0.1199	F19	1	0.00876802	0.0732074	0.392313	402354
		FALSE	High	CHIMERYS on Ardia Server (F4)	Unambiguous	[R].TVVNYLNFR.[V]		1	F1KPL9	F1KPL9	FALSE		0								0	2		0	1	1	563.306	1125.61	1125.61	0	0	HCD (High Energy Collision Dissociation)	25	0.15	MS2		3.513	8.1184	82221	8.5143	0.3959	F20	1	0.0023315	0.00983839	1.33987	262063
		FALSE	High	CHIMERYS on Ardia Server (F4)	Unambiguous	[R].TVVNYLNFR.[V]		1	F1KPL9	F1KPL9	FALSE		0								0	2		0	1	1	563.306	1125.61	1125.61	0	0	HCD (High Energy Collision Dissociation)	25	0.43	MS2		3.513	8.1483	82524	8.5143	0.366	F20	1	0.000242571	0.000879043	5.54013	262063
		FALSE	High	CHIMERYS on Ardia Server (F4)	Unambiguous	[R].TVVNYLNFR.[V]		1	F1KPL9	F1KPL9	FALSE		0								0	2		0	1	1	563.306	1125.61	1125.61	0	0	HCD (High Energy Collision Dissociation)	25	0.69	MS2		3.514	8.1784	82828	8.5143	0.3359	F20	1	7.54034e-05	0	8.14148	262063
		FALSE	High	CHIMERYS on Ardia Server (F4)	Unambiguous	[R].TVVNYLNFR.[V]		1	F1KPL9	F1KPL9	FALSE		0								0	2		0	1	1	563.306	1125.61	1125.61	0	0	HCD (High Energy Collision Dissociation)	25	0.77	MS2		3.513	8.2083	83131	8.5143	0.3061	F20	1	7.54034e-05	0	7.82816	262063
		FALSE	High	CHIMERYS on Ardia Server (E4)	Unambiguous	[R].TVVNYLNFR.[V]		1	F1KPL9	F1KPL9	FALSE		0								0	2		0	1	1	563.306	1125.61	1125.61	0	0	HCD (High Energy Collision Dissociation)	25	1	MS2		3.514	8.2857	84041	8.4354	0.1496	F19	1	0.000654793	0.00409999	3.15275	402354
		FALSE	High	CHIMERYS on Ardia Server (D4)	Unambiguous	[R].TVVNYLNFR.[V]		1	F1KPL9	F1KPL9	FALSE		0								0	2		0	1	1	563.306	1125.61	1125.61	0	0	HCD (High Energy Collision Dissociation)	25	0.22	MS2		3.513	8.2486	83737	8.5439	0.2953	F18	1	0.00829955	0.0727325	0.463252	37751
		FALSE	High	CHIMERYS on Ardia Server (E4)	Unambiguous	[R].TVVNYLNFR.[V]		1	F1KPL9	F1KPL9	FALSE		0								0	2		0	1	1	563.306	1125.61	1125.61	0	0	HCD (High Energy Collision Dissociation)	25	1	MS2		3.512	8.2258	83434	8.4354	0.2096	F19	1	5.66123e-05	0	7.15308	402354
		FALSE	High	CHIMERYS on Ardia Server (D4)	Unambiguous	[R].TVVNYLNFR.[V]		1	F1KPL9	F1KPL9	FALSE		0								0	2		0	1	1	563.306	1125.61	1125.61	0	0	HCD (High Energy Collision Dissociation)	25	0.21	MS2		3.514	8.1595	82828	8.5439	0.3844	F18	1	0.00111286	0.00385166	2.60369	37751
		FALSE	High	CHIMERYS on Ardia Server (E4)	Unambiguous	[R].TVVNYLNFR.[V]		1	F1KPL9	F1KPL9	FALSE		0								0	2		0	1	1	563.306	1125.61	1125.61	0	0	HCD (High Energy Collision Dissociation)	25	0.33	MS2		3.514	8.1064	82221	8.4354	0.329	F19	1	0.000145567	0.000446677	5.45757	402354
		FALSE	High	CHIMERYS on Ardia Server (E4)	Unambiguous	[R].TVVNYLNFR.[V]		1	F1KPL9	F1KPL9	FALSE		0								0	2		0	1	1	563.306	1125.61	1125.61	0	0	HCD (High Energy Collision Dissociation)	25	0.6	MS2		3.667	8.1363	82524	8.4354	0.299	F19	1	0.000145567	0.000446677	5.51964	402354
		FALSE	High	CHIMERYS on Ardia Server (E4)	Unambiguous	[R].TVVNYLNFR.[V]		1	F1KPL9	F1KPL9	FALSE		0								0	2		0	1	1	563.306	1125.61	1125.61	0	0	HCD (High Energy Collision Dissociation)	25	0.74	MS2		3.513	8.1663	82828	8.4354	0.2691	F19	1	5.66123e-05	0	8.55721	402354
		FALSE	High	CHIMERYS on Ardia Server (E4)	Unambiguous	[R].TVVNYLNFR.[V]		1	F1KPL9	F1KPL9	FALSE		0								0	2		0	1	1	563.306	1125.61	1125.61	0	0	HCD (High Energy Collision Dissociation)	25	0.77	MS2		3.513	8.1961	83131	8.4354	0.2392	F19	1	5.66123e-05	0	7.80684	402354
		FALSE	High	CHIMERYS on Ardia Server (F4)	Unambiguous	[R].TVVNYLNFR.[V]		1	F1KPL9	F1KPL9	FALSE		0								0	2		0	1	1	563.306	1125.61	1125.61	0	0	HCD (High Energy Collision Dissociation)	25	0.84	MS2		3.609	8.2679	83737	8.5143	0.2465	F20	1	7.54034e-05	0	7.03516	262063
		FALSE	High	CHIMERYS on Ardia Server (E4)	Unambiguous	[R].TVVNYLNFR.[V]		1	F1KPL9	F1KPL9	FALSE		0								0	2		0	1	1	563.306	1125.61	1125.61	0	0	HCD (High Energy Collision Dissociation)	25	0.15	MS2		3.513	8.0766	81918	8.4354	0.3588	F19	1	0.00218964	0.0113182	1.68935	402354
	FALSE	High	[R].LDWMDDSTK.[V]	1	33	F1KPL9	F1KPL9 [2676-2684]		0	1110.48	241068	47733.6				692107	446670	198029	148179													High	High	n/a	n/a	n/a	High	High	High	High	n/a	0.000327761	0.000471046	0.000225955
		Checked	Confidence	Identifying Node	PSM Ambiguity	Annotated Sequence	Modifications	# Proteins	Master Protein Accessions	Protein Accessions	I/L Ambiguity	CHIMERYS: PTM Localization Sequence	CHIMERYS: PTM Localization Score	CHIMERYS: Best Site Probabilities	CHIMERYS: Oxidation Site Probabilities	CHIMERYS: Phospho Site Probabilities	CHIMERYS: Label:13C(6)15N(2) Site Probabilities	CHIMERYS: Label:13C(6)15N(4) Site Probabilities	CHIMERYS: Oxidation Site Probabilities	CHIMERYS: Phospho Site Probabilities	# Missed Cleavages	Charge	DeltaScore	DeltaCn	Rank	Search Engine Rank	m/z [Da]	MH+ [Da]	Theo. MH+ [Da]	DeltaM [ppm]	Deltam/z [Da]	Activation Type	NCE [%]	Normalized CHIMERYS Coefficient	MS Order	Isolation Interference [%]	Ion Inject Time [ms]	RT [min]	First Scan	Predicted RT [min]	DeltaRT	File ID	# Protein Groups	q-Value	PEP	SVM Score	Quan Value
		FALSE	High	CHIMERYS on Ardia Server (G4)	Unambiguous	[R].LDWMDDSTK.[V]		1	F1KPL9	F1KPL9	FALSE		0								0	2		0	1	1	555.742	1110.48	1110.48	0	0	HCD (High Energy Collision Dissociation)	25	0.95	MS2		3.513	6.3421	64328	6.5624	0.2203	F21	1	0.00033477	0.00153737	4.81471	446670
		FALSE	High	CHIMERYS on Ardia Server (G4)	Unambiguous	[R].LDWMDDSTK.[V]		1	F1KPL9	F1KPL9	FALSE		0								0	2		0	1	1	555.742	1110.48	1110.48	0	0	HCD (High Energy Collision Dissociation)	25	0.95	MS2		3.514	6.3718	64631	6.5624	0.1905	F21	1	0.000202429	0.000288211	6.03482	446670
		FALSE	High	CHIMERYS on Ardia Server (G4)	Unambiguous	[R].LDWMDDSTK.[V]		1	F1KPL9	F1KPL9	FALSE		0								0	2		0	1	1	555.742	1110.48	1110.48	0	0	HCD (High Energy Collision Dissociation)	25	0.93	MS2		3.513	6.4014	64934	6.5624	0.161	F21	1	0.00033477	0.00153737	4.7954	446670
		FALSE	High	CHIMERYS on Ardia Server (G4)	Unambiguous	[R].LDWMDDSTK.[V]		1	F1KPL9	F1KPL9	FALSE		0								0	2		0	1	1	555.742	1110.48	1110.48	0	0	HCD (High Energy Collision Dissociation)	25	0.93	MS2		3.514	6.4313	65237	6.5624	0.1311	F21	1	0.00033477	0.00153737	4.68474	446670
		FALSE	High	CHIMERYS on Ardia Server (G4)	Unambiguous	[R].LDWMDDSTK.[V]		1	F1KPL9	F1KPL9	FALSE		0								0	2		0	1	1	555.742	1110.48	1110.48	0	0	HCD (High Energy Collision Dissociation)	25	0.63	MS2		3.514	6.4615	65541	6.5624	0.1009	F21	1	0.000560813	0.00154967	3.75228	446670
		FALSE	High	CHIMERYS on Ardia Server (F4)	Unambiguous	[R].LDWMDDSTK.[V]		1	F1KPL9	F1KPL9	FALSE		0								0	2		0	1	1	555.742	1110.48	1110.48	0	0	HCD (High Energy Collision Dissociation)	25	0.76	MS2		3.513	6.4741	65541	6.5592	0.0851	F20	1	0.000242571	0.00100191	5.11237	364994
		FALSE	High	CHIMERYS on Ardia Server (G4)	Unambiguous	[R].LDWMDDSTK.[V]		1	F1KPL9	F1KPL9	FALSE		0								0	2		0	1	1	555.742	1110.48	1110.48	0	0	HCD (High Energy Collision Dissociation)	25	0.93	MS2		3.513	6.3124	64025	6.5624	0.25	F21	1	0.000202429	0.000288211	5.89447	446670
		FALSE	High	CHIMERYS on Ardia Server (H4)	Unambiguous	[R].LDWMDDSTK.[V]		1	F1KPL9	F1KPL9	FALSE		0								0	2		0	1	1	555.742	1110.48	1110.48	0	0	HCD (High Energy Collision Dissociation)	25	1	MS2		3.514	6.3287	64025	6.5115	0.1828	F22	1	0.000363916	0.00106027	3.49014	110079
		FALSE	High	CHIMERYS on Ardia Server (H4)	Unambiguous	[R].LDWMDDSTK.[V]		1	F1KPL9	F1KPL9	FALSE		0								0	2		0	1	1	555.742	1110.48	1110.48	0	0	HCD (High Energy Collision Dissociation)	25	0.82	MS2		3.514	6.3884	64631	6.5115	0.1231	F22	1	0.000241124	0.000440526	5.78523	110079
		FALSE	High	CHIMERYS on Ardia Server (H4)	Unambiguous	[R].LDWMDDSTK.[V]		1	F1KPL9	F1KPL9	FALSE		0								0	2		0	1	1	555.742	1110.48	1110.48	0	0	HCD (High Energy Collision Dissociation)	25	1	MS2		3.518	6.4181	64934	6.5115	0.0934	F22	1	0.000204527	0.000440526	6.26878	110079
		FALSE	High	CHIMERYS on Ardia Server (H4)	Unambiguous	[R].LDWMDDSTK.[V]		1	F1KPL9	F1KPL9	FALSE		0								0	2		0	1	1	555.742	1110.48	1110.48	0	0	HCD (High Energy Collision Dissociation)	25	1	MS2		3.513	6.4484	65238	6.5115	0.0631	F22	1	0.000337539	0.000566912	3.79006	110079
		FALSE	High	CHIMERYS on Ardia Server (H4)	Unambiguous	[R].LDWMDDSTK.[V]		1	F1KPL9	F1KPL9	FALSE		0								0	2		0	1	1	555.742	1110.48	1110.48	0	0	HCD (High Energy Collision Dissociation)	25	1	MS2		3.513	6.4781	65541	6.5115	0.0334	F22	1	0.000605304	0.00448313	2.93936	110079
		FALSE	High	CHIMERYS on Ardia Server (I4)	Unambiguous	[R].LDWMDDSTK.[V]		1	F1KPL9	F1KPL9	FALSE		0								0	2		0	1	1	555.742	1110.48	1110.48	0	0	HCD (High Energy Collision Dissociation)	25	1	MS2		3.514	6.3172	64025	6.6715	0.3543	F23	1	0.00172527	0.010311	1.86239	70806
		FALSE	High	CHIMERYS on Ardia Server (I4)	Unambiguous	[R].LDWMDDSTK.[V]		1	F1KPL9	F1KPL9	FALSE		0								0	2		0	1	1	555.742	1110.48	1110.48	0	0	HCD (High Energy Collision Dissociation)	25	0.83	MS2		3.514	6.3471	64328	6.6715	0.3245	F23	1	0.000428174	0.00172624	3.60564	70806
		FALSE	High	CHIMERYS on Ardia Server (I4)	Unambiguous	[R].LDWMDDSTK.[V]		1	F1KPL9	F1KPL9	FALSE		0								0	2		0	1	1	555.742	1110.48	1110.48	0	0	HCD (High Energy Collision Dissociation)	25	0.82	MS2		3.514	6.3767	64631	6.6715	0.2948	F23	1	0.000428174	0.0027467	3.11147	70806
		FALSE	High	CHIMERYS on Ardia Server (I4)	Unambiguous	[R].LDWMDDSTK.[V]		1	F1KPL9	F1KPL9	FALSE		0								0	2		0	1	1	555.742	1110.48	1110.48	0	0	HCD (High Energy Collision Dissociation)	25	1	MS2		3.514	6.4066	64934	6.6715	0.2649	F23	1	0.000359712	0.00123288	4.06491	70806
		FALSE	High	CHIMERYS on Ardia Server (I4)	Unambiguous	[R].LDWMDDSTK.[V]		1	F1KPL9	F1KPL9	FALSE		0								0	2		0	1	1	555.742	1110.48	1110.48	0	0	HCD (High Energy Collision Dissociation)	25	1	MS2		3.514	6.4362	65237	6.6715	0.2353	F23	1	0.00114658	0.00703029	2.23942	70806
		FALSE	High	CHIMERYS on Ardia Server (H4)	Unambiguous	[R].LDWMDDSTK.[V]		1	F1KPL9	F1KPL9	FALSE		0								0	2		0	1	1	555.742	1110.48	1110.48	0	0	HCD (High Energy Collision Dissociation)	25	0.93	MS2		3.513	6.3585	64328	6.5115	0.153	F22	1	0.000264285	0.000440526	5.23373	110079
		FALSE	High	CHIMERYS on Ardia Server (H4)	Unambiguous	[R].LDWMDDSTK.[V]		1	F1KPL9	F1KPL9	FALSE		0								0	2		0	1	1	555.742	1110.48	1110.48	0	0	HCD (High Energy Collision Dissociation)	25	0.34	MS2		3.513	6.2984	63721	6.5115	0.2131	F22	1	0.00191301	0.0116125	1.8881	110079
		FALSE	High	CHIMERYS on Ardia Server (A4)	Unambiguous	[R].LDWMDDSTK.[V]		1	F1KPL9	F1KPL9	FALSE		0								0	2		0	1	1	555.742	1110.48	1110.48	0	0	HCD (High Energy Collision Dissociation)	25	1	MS2		3.512	6.3453	64328	6.9219	0.5766	F15	1	0.000200938	0.00100772	4.60395	104087
		FALSE	High	CHIMERYS on Ardia Server (A4)	Unambiguous	[R].LDWMDDSTK.[V]		1	F1KPL9	F1KPL9	FALSE		0								0	2		0	1	1	555.742	1110.48	1110.48	0	0	HCD (High Energy Collision Dissociation)	25	1	MS2		3.513	6.3751	64631	6.9219	0.5469	F15	1	0.00217836	0.00920828	1.71845	104087
		FALSE	High	CHIMERYS on Ardia Server (A4)	Unambiguous	[R].LDWMDDSTK.[V]		1	F1KPL9	F1KPL9	FALSE		0								0	2		0	1	1	555.742	1110.48	1110.48	0	0	HCD (High Energy Collision Dissociation)	25	1	MS2		3.513	6.4047	64934	6.9219	0.5172	F15	1	0.0019019	0.00920828	1.82547	104087
		FALSE	High	CHIMERYS on Ardia Server (B4)	Unambiguous	[R].LDWMDDSTK.[V]		1	F1KPL9	F1KPL9	FALSE		0								0	2		0	1	1	555.742	1110.48	1110.48	0	0	HCD (High Energy Collision Dissociation)	25	1	MS2		3.513	6.3103	64025	6.7094	0.399	F16	1	0.0048371	0.0377119	0.78742	39450.7
		FALSE	High	CHIMERYS on Ardia Server (F4)	Unambiguous	[R].LDWMDDSTK.[V]		1	F1KPL9	F1KPL9	FALSE		0								0	2		0	1	1	555.742	1110.48	1110.48	0	0	HCD (High Energy Collision Dissociation)	25	0.46	MS2		3.514	6.504	65844	6.5592	0.0552	F20	1	0.000991458	0.00488129	2.62259	364994
		FALSE	High	CHIMERYS on Ardia Server (A4)	Unambiguous	[R].LDWMDDSTK.[V]		1	F1KPL9	F1KPL9	FALSE		0								0	2		0	1	1	555.742	1110.48	1110.48	0	0	HCD (High Energy Collision Dissociation)	25	1	MS2		3.514	6.3157	64025	6.9219	0.6063	F15	1	0.000558566	0.00397786	3.24142	104087
		FALSE	High	CHIMERYS on Ardia Server (F4)	Unambiguous	[R].LDWMDDSTK.[V]		1	F1KPL9	F1KPL9	FALSE		0								0	2		0	1	1	555.742	1110.48	1110.48	0	0	HCD (High Energy Collision Dissociation)	25	0.95	MS2		3.514	6.3246	64025	6.5592	0.2346	F20	1	0.000242571	0.000879043	5.33296	364994
		FALSE	High	CHIMERYS on Ardia Server (F4)	Unambiguous	[R].LDWMDDSTK.[V]		1	F1KPL9	F1KPL9	FALSE		0								0	2		0	1	1	555.742	1110.48	1110.48	0	0	HCD (High Energy Collision Dissociation)	25	1	MS2		3.513	6.3545	64328	6.5592	0.2047	F20	1	7.54034e-05	0	9.59252	364994
		FALSE	High	CHIMERYS on Ardia Server (F4)	Unambiguous	[R].LDWMDDSTK.[V]		1	F1KPL9	F1KPL9	FALSE		0								0	2		0	1	1	555.742	1110.48	1110.48	0	0	HCD (High Energy Collision Dissociation)	25	1	MS2		3.514	6.3842	64631	6.5592	0.175	F20	1	7.54034e-05	0	7.89015	364994
		FALSE	High	CHIMERYS on Ardia Server (F4)	Unambiguous	[R].LDWMDDSTK.[V]		1	F1KPL9	F1KPL9	FALSE		0								0	2		0	1	1	555.742	1110.48	1110.48	0	0	HCD (High Energy Collision Dissociation)	25	1	MS2		3.514	6.4141	64934	6.5592	0.1451	F20	1	7.54034e-05	0	10.5715	364994
		FALSE	High	CHIMERYS on Ardia Server (F4)	Unambiguous	[R].LDWMDDSTK.[V]		1	F1KPL9	F1KPL9	FALSE		0								0	2		0	1	1	555.742	1110.48	1110.48	0	0	HCD (High Energy Collision Dissociation)	25	1	MS2		3.514	6.4438	65237	6.5592	0.1154	F20	1	7.54034e-05	0	8.66609	364994
		FALSE	High	CHIMERYS on Ardia Server (I4)	Unambiguous	[R].LDWMDDSTK.[V]		1	F1KPL9	F1KPL9	FALSE		0								0	2		0	1	1	555.742	1110.48	1110.48	0	0	HCD (High Energy Collision Dissociation)	25	0.36	MS2		3.514	6.4664	65541	6.6715	0.2051	F23	1	0.00114658	0.00652798	2.31063	70806
		FALSE	High	CHIMERYS on Ardia Server (F4)	Unambiguous	[R].LDWMDDSTK.[V]		1	F1KPL9	F1KPL9	FALSE		0								0	2		0	1	1	555.742	1110.48	1110.48	0	0	HCD (High Energy Collision Dissociation)	25	0.64	MS2		3.514	6.2946	63721	6.5592	0.2646	F20	1	0.000750344	0.00207738	3.17249	364994
		FALSE	High	CHIMERYS on Ardia Server (A4)	Unambiguous	[R].LDWMDDSTK.[V]		1	F1KPL9	F1KPL9	FALSE		0								0	2		0	1	1	555.742	1110.48	1110.48	0	0	HCD (High Energy Collision Dissociation)	25	1	MS2		3.513	6.2855	63721	6.9219	0.6365	F15	1	0.00421941	0.0314389	0.967497	104087
	FALSE	High	[R].AMSYQMELPTYDSAQTPSAIK.[K]	1	17	F1KPL9	F1KPL9 [793-813]		0	2332.08	585920	34212			21382	21380.4	19660.6	29210.4														High	High	n/a	n/a	High	High	High	High	n/a	n/a	0.000281452	0.00240596	0.000522132
		Checked	Confidence	Identifying Node	PSM Ambiguity	Annotated Sequence	Modifications	# Proteins	Master Protein Accessions	Protein Accessions	I/L Ambiguity	CHIMERYS: PTM Localization Sequence	CHIMERYS: PTM Localization Score	CHIMERYS: Best Site Probabilities	CHIMERYS: Oxidation Site Probabilities	CHIMERYS: Phospho Site Probabilities	CHIMERYS: Label:13C(6)15N(2) Site Probabilities	CHIMERYS: Label:13C(6)15N(4) Site Probabilities	CHIMERYS: Oxidation Site Probabilities	CHIMERYS: Phospho Site Probabilities	# Missed Cleavages	Charge	DeltaScore	DeltaCn	Rank	Search Engine Rank	m/z [Da]	MH+ [Da]	Theo. MH+ [Da]	DeltaM [ppm]	Deltam/z [Da]	Activation Type	NCE [%]	Normalized CHIMERYS Coefficient	MS Order	Isolation Interference [%]	Ion Inject Time [ms]	RT [min]	First Scan	Predicted RT [min]	DeltaRT	File ID	# Protein Groups	q-Value	PEP	SVM Score	Quan Value
		FALSE	High	CHIMERYS on Ardia Server (E4)	Unambiguous	[R].AMSYQMELPTYDSAQTPSAIK.[K]		1	F1KPL9	F1KPL9	FALSE		0								0	3		0	1	1	778.033	2332.08	2332.08	0	0	HCD (High Energy Collision Dissociation)	25	0.3	MS2		3.514	10.7462	108961	10.2268	-0.5195	F19	1	0.00122532	0.00516301	2.47745	16596.2
		FALSE	High	CHIMERYS on Ardia Server (H4)	Unambiguous	[R].AMSYQMELPTYDSAQTPSAIK.[K]		1	F1KPL9	F1KPL9	FALSE		0								0	3		0	1	1	778.033	2332.08	2332.08	0	0	HCD (High Energy Collision Dissociation)	25	1	MS2		3.513	10.769	108961	10.1665	-0.6026	F22	1	0.000674992	0.00456553	2.83381	16237.2
		FALSE	High	CHIMERYS on Ardia Server (G4)	Unambiguous	[R].AMSYQMELPTYDSAQTPSAIK.[K]		1	F1KPL9	F1KPL9	FALSE		0								0	3		0	1	1	778.033	2332.08	2332.08	0	0	HCD (High Energy Collision Dissociation)	25	0.63	MS2		3.513	10.799	109567	10.4278	-0.3711	F21	1	0.000202429	0.000288211	5.91046	19660.6
		FALSE	High	CHIMERYS on Ardia Server (G4)	Unambiguous	[R].AMSYQMELPTYDSAQTPSAIK.[K]		1	F1KPL9	F1KPL9	FALSE		0								0	3		0	1	1	778.033	2332.08	2332.08	0	0	HCD (High Energy Collision Dissociation)	25	0.46	MS2		3.514	10.7691	109264	10.4278	-0.3413	F21	1	0.000222222	0.000350036	5.03728	19660.6
		FALSE	High	CHIMERYS on Ardia Server (G4)	Unambiguous	[R].AMSYQMELPTYDSAQTPSAIK.[K]		1	F1KPL9	F1KPL9	FALSE		0								0	3		0	1	1	778.033	2332.08	2332.08	0	0	HCD (High Energy Collision Dissociation)	25	1	MS2		3.513	10.7544	109117	10.4278	-0.3266	F21	1	0.00125029	0.00549909	2.17989	19660.6
		FALSE	High	CHIMERYS on Ardia Server (G4)	Unambiguous	[R].AMSYQMELPTYDSAQTPSAIK.[K]		1	F1KPL9	F1KPL9	FALSE		0								0	3		0	1	1	778.033	2332.08	2332.08	0	0	HCD (High Energy Collision Dissociation)	25	0.52	MS2		3.512	10.739	108960	10.4278	-0.3112	F21	1	0.00315739	0.0236915	1.21779	19660.6
		FALSE	High	CHIMERYS on Ardia Server (F4)	Unambiguous	[R].AMSYQMELPTYDSAQTPSAIK.[K]		1	F1KPL9	F1KPL9	FALSE		0								0	3		0	1	1	778.033	2332.08	2332.08	0	0	HCD (High Energy Collision Dissociation)	25	1	MS2		3.514	10.7941	109264	10.3387	-0.4553	F20	1	0.00604364	0.044985	0.583297	11275.3
		FALSE	High	CHIMERYS on Ardia Server (B4)	Unambiguous	[R].AMSYQMELPTYDSAQTPSAIK.[K]		1	F1KPL9	F1KPL9	FALSE		0								0	3		0	1	1	778.033	2332.08	2332.08	0	0	HCD (High Energy Collision Dissociation)	25	0.48	MS2		3.513	10.6776	108354	10.4144	-0.2632	F16	1	5.81091e-05	9.08362e-11	5.98083	28275.4
		FALSE	High	CHIMERYS on Ardia Server (B4)	Unambiguous	[R].AMSYQMELPTYDSAQTPSAIK.[K]		1	F1KPL9	F1KPL9	FALSE		0								0	3		0	1	1	778.033	2332.08	2332.08	0	0	HCD (High Energy Collision Dissociation)	25	0.38	MS2		3.514	10.6478	108051	10.4144	-0.2334	F16	1	0.0012814	0.00775654	2.17561	28275.4
		FALSE	High	CHIMERYS on Ardia Server (A4)	Unambiguous	[R].AMSYQMELPTYDSAQTPSAIK.[K]		1	F1KPL9	F1KPL9	FALSE		0								0	3		0	1	1	778.033	2332.08	2332.08	0	0	HCD (High Energy Collision Dissociation)	25	1	MS2		3.513	10.7484	108961	10.0499	-0.6985	F15	1	0.00317665	0.0227081	1.23536	32900.9
		FALSE	High	CHIMERYS on Ardia Server (A4)	Unambiguous	[R].AMSYQMELPTYDSAQTPSAIK.[K]		1	F1KPL9	F1KPL9	FALSE		0								0	3		0	1	1	778.033	2332.08	2332.08	0	0	HCD (High Energy Collision Dissociation)	25	0.53	MS2		3.595	10.7183	108657	10.0499	-0.6685	F15	1	9.59233e-05	3.251e-20	7.0688	32900.9
		FALSE	High	CHIMERYS on Ardia Server (A4)	Unambiguous	[R].AMSYQMELPTYDSAQTPSAIK.[K]		1	F1KPL9	F1KPL9	FALSE		0								0	3		0	1	1	778.033	2332.08	2332.08	0	0	HCD (High Energy Collision Dissociation)	25	1	MS2		3.514	10.6885	108354	10.0499	-0.6386	F15	1	9.59233e-05	3.251e-20	8.15282	32900.9
		FALSE	High	CHIMERYS on Ardia Server (A4)	Unambiguous	[R].AMSYQMELPTYDSAQTPSAIK.[K]		1	F1KPL9	F1KPL9	FALSE		0								0	3		0	1	1	778.033	2332.08	2332.08	0	0	HCD (High Energy Collision Dissociation)	25	0.66	MS2		3.513	10.6588	108051	10.0499	-0.6089	F15	1	0.000814952	0.0059869	3.08668	32900.9
		FALSE	High	CHIMERYS on Ardia Server (E4)	Unambiguous	[R].AMSYQMELPTYDSAQTPSAIK.[K]		1	F1KPL9	F1KPL9	FALSE		0								0	3		0	1	1	778.033	2332.08	2332.08	0	0	HCD (High Energy Collision Dissociation)	25	0.5	MS2		3.514	10.776	109264	10.2268	-0.5492	F19	1	0.00255858	0.0155375	1.52703	16596.2
		FALSE	High	CHIMERYS on Ardia Server (A4)	Unambiguous	[R].AMSyQmELPTYDSAQTPSAIK.[K]	Y4(Phospho); M6(Oxidation)	1	F1KPL9	F1KPL9	FALSE	AM[UNIMOD:35(0.5)]S[UNIMOD:21(0.143)]Y[UNIMOD:21(0.143)]QM[UNIMOD:35(0.5)]ELPT[UNIMOD:21(0.143)]Y[UNIMOD:21(0.143)]DS[UNIMOD:21(0.143)]AQT[UNIMOD:21(0.143)]PS[UNIMOD:21(0.143)]AIK	0.321	M2(Oxidation):50.0;M6(Oxidation):50.0;S3(Phospho):14.3;Y4(Phospho):14.3;T10(Phospho):14.3;Y11(Phospho):14.3;S13(Phospho):14.3;T16(Phospho):14.3;S18(Phospho):14.3					M(2): 50.0; M(6): 50.0	S(3): 14.3; Y(4): 14.3; T(10): 14.3; Y(11): 14.3; S(13): 14.3; T(16): 14.3; S(18): 14.3	0	3		0	1	1	810.02	2428.04	2428.04	0	0	HCD (High Energy Collision Dissociation)	25	1	MS2		3.514	6.3821	64702	7.3316	0.9494	F15	1	0.000714993	0.0059869	3.15472	220084
		FALSE	High	CHIMERYS on Ardia Server (A4)	Unambiguous	[R].AMSyQmELPTYDSAQTPSAIK.[K]	Y4(Phospho); M6(Oxidation)	1	F1KPL9	F1KPL9	FALSE	AM[UNIMOD:35(0.5)]S[UNIMOD:21(0.143)]Y[UNIMOD:21(0.143)]QM[UNIMOD:35(0.5)]ELPT[UNIMOD:21(0.143)]Y[UNIMOD:21(0.143)]DS[UNIMOD:21(0.143)]AQT[UNIMOD:21(0.143)]PS[UNIMOD:21(0.143)]AIK	0.321	M2(Oxidation):50.0;M6(Oxidation):50.0;S3(Phospho):14.3;Y4(Phospho):14.3;T10(Phospho):14.3;Y11(Phospho):14.3;S13(Phospho):14.3;T16(Phospho):14.3;S18(Phospho):14.3					M(2): 50.0; M(6): 50.0	S(3): 14.3; Y(4): 14.3; T(10): 14.3; Y(11): 14.3; S(13): 14.3; T(16): 14.3; S(18): 14.3	0	3		0	1	1	810.02	2428.04	2428.04	0	0	HCD (High Energy Collision Dissociation)	25	1	MS2		3.514	6.3523	64399	7.3316	0.9792	F15	1	0.00179978	0.00920828	1.90612	220084
		FALSE	High	CHIMERYS on Ardia Server (A4)	Unambiguous	[R].AMSyQmELPTYDSAQTPSAIK.[K]	Y4(Phospho); M6(Oxidation)	1	F1KPL9	F1KPL9	FALSE	AM[UNIMOD:35(0.5)]S[UNIMOD:21(0.143)]Y[UNIMOD:21(0.143)]QM[UNIMOD:35(0.5)]ELPT[UNIMOD:21(0.143)]Y[UNIMOD:21(0.143)]DS[UNIMOD:21(0.143)]AQT[UNIMOD:21(0.143)]PS[UNIMOD:21(0.143)]AIK	0.321	M2(Oxidation):50.0;M6(Oxidation):50.0;S3(Phospho):14.3;Y4(Phospho):14.3;T10(Phospho):14.3;Y11(Phospho):14.3;S13(Phospho):14.3;T16(Phospho):14.3;S18(Phospho):14.3					M(2): 50.0; M(6): 50.0	S(3): 14.3; Y(4): 14.3; T(10): 14.3; Y(11): 14.3; S(13): 14.3; T(16): 14.3; S(18): 14.3	0	3		0	1	1	810.02	2428.04	2428.04	0	0	HCD (High Energy Collision Dissociation)	25	1	MS2		3.514	6.3224	64095	7.3316	1.0092	F15	1	0.00663924	0.0585805	0.603568	220084
	FALSE	High	[R].IFVDYSYPNR.[A]	1	78	F1KPL9	F1KPL9 [1125-1134]		0	1273.62	72033.6				54956.1	1.797e+06	2.70784e+06	2.75405e+06	35142.9	63180.3												High	n/a	n/a	n/a	High	High	High	High	High	High	0.000327761	4.93286e-06	0.000225955
		Checked	Confidence	Identifying Node	PSM Ambiguity	Annotated Sequence	Modifications	# Proteins	Master Protein Accessions	Protein Accessions	I/L Ambiguity	CHIMERYS: PTM Localization Sequence	CHIMERYS: PTM Localization Score	CHIMERYS: Best Site Probabilities	CHIMERYS: Oxidation Site Probabilities	CHIMERYS: Phospho Site Probabilities	CHIMERYS: Label:13C(6)15N(2) Site Probabilities	CHIMERYS: Label:13C(6)15N(4) Site Probabilities	CHIMERYS: Oxidation Site Probabilities	CHIMERYS: Phospho Site Probabilities	# Missed Cleavages	Charge	DeltaScore	DeltaCn	Rank	Search Engine Rank	m/z [Da]	MH+ [Da]	Theo. MH+ [Da]	DeltaM [ppm]	Deltam/z [Da]	Activation Type	NCE [%]	Normalized CHIMERYS Coefficient	MS Order	Isolation Interference [%]	Ion Inject Time [ms]	RT [min]	First Scan	Predicted RT [min]	DeltaRT	File ID	# Protein Groups	q-Value	PEP	SVM Score	Quan Value
		FALSE	High	CHIMERYS on Ardia Server (G4)	Unambiguous	[R].IFVDYSYPNR.[A]		1	F1KPL9	F1KPL9	FALSE		0								0	2		0	1	1	637.314	1273.62	1273.62	0	0	HCD (High Energy Collision Dissociation)	25	1	MS2		3.554	7.3281	74358	7.1478	-0.1804	F21	1	8.45452e-05	0	12.5536	2.70784e+06
		FALSE	High	CHIMERYS on Ardia Server (G4)	Unambiguous	[R].IFVDYSYPNR.[A]		1	F1KPL9	F1KPL9	FALSE		0								0	2		0	1	1	637.314	1273.62	1273.62	0	0	HCD (High Energy Collision Dissociation)	25	0.61	MS2		3.514	7.7159	78300	7.1478	-0.5682	F21	1	0.00895282	0.070718	0.387906	2.70784e+06
		FALSE	High	CHIMERYS on Ardia Server (G4)	Unambiguous	[R].IFVDYSYPNR.[A]		1	F1KPL9	F1KPL9	FALSE		0								0	2		0	1	1	637.314	1273.62	1273.62	0	0	HCD (High Energy Collision Dissociation)	25	1	MS2		3.513	7.6269	77391	7.1478	-0.4792	F21	1	0.000609541	0.00154967	3.46271	2.70784e+06
		FALSE	High	CHIMERYS on Ardia Server (G4)	Unambiguous	[R].IFVDYSYPNR.[A]		1	F1KPL9	F1KPL9	FALSE		0								0	2		0	1	1	637.314	1273.62	1273.62	0	0	HCD (High Energy Collision Dissociation)	25	1	MS2		3.513	7.5968	77087	7.1478	-0.449	F21	1	0.000855641	0.00362329	3.07208	2.70784e+06
		FALSE	High	CHIMERYS on Ardia Server (G4)	Unambiguous	[R].IFVDYSYPNR.[A]		1	F1KPL9	F1KPL9	FALSE		0								0	2		0	1	1	637.314	1273.62	1273.62	0	0	HCD (High Energy Collision Dissociation)	25	1	MS2		3.514	7.5669	76784	7.1478	-0.4191	F21	1	0.000560813	0.00154967	3.76289	2.70784e+06
		FALSE	High	CHIMERYS on Ardia Server (G4)	Unambiguous	[R].IFVDYSYPNR.[A]		1	F1KPL9	F1KPL9	FALSE		0								0	2		0	1	1	637.314	1273.62	1273.62	0	0	HCD (High Energy Collision Dissociation)	25	1	MS2		3.514	7.5373	76481	7.1478	-0.3895	F21	1	0.000222222	0.000350036	5.47133	2.70784e+06
		FALSE	High	CHIMERYS on Ardia Server (G4)	Unambiguous	[R].IFVDYSYPNR.[A]		1	F1KPL9	F1KPL9	FALSE		0								0	2		0	1	1	637.314	1273.62	1273.62	0	0	HCD (High Energy Collision Dissociation)	25	0.91	MS2		3.514	7.5075	76178	7.1478	-0.3597	F21	1	0.000180865	0.000288211	6.80208	2.70784e+06
		FALSE	High	CHIMERYS on Ardia Server (G4)	Unambiguous	[R].IFVDYSYPNR.[A]		1	F1KPL9	F1KPL9	FALSE		0								0	2		0	1	1	637.314	1273.62	1273.62	0	0	HCD (High Energy Collision Dissociation)	25	1	MS2		3.513	7.4778	75875	7.1478	-0.3301	F21	1	8.45452e-05	0	11.9564	2.70784e+06
		FALSE	High	CHIMERYS on Ardia Server (G4)	Unambiguous	[R].IFVDYSYPNR.[A]		1	F1KPL9	F1KPL9	FALSE		0								0	2		0	1	1	637.314	1273.62	1273.62	0	0	HCD (High Energy Collision Dissociation)	25	1	MS2		3.513	7.4475	75571	7.1478	-0.2998	F21	1	8.45452e-05	0	12.0396	2.70784e+06
		FALSE	High	CHIMERYS on Ardia Server (G4)	Unambiguous	[R].IFVDYSYPNR.[A]		1	F1KPL9	F1KPL9	FALSE		0								0	2		0	1	1	637.314	1273.62	1273.62	0	0	HCD (High Energy Collision Dissociation)	25	0.32	MS2		3.514	7.418	75269	7.1478	-0.2702	F21	1	0.00161676	0.00924896	1.79171	2.70784e+06
		FALSE	High	CHIMERYS on Ardia Server (G4)	Unambiguous	[R].IFVDYSYPNR.[A]		1	F1KPL9	F1KPL9	FALSE		0								0	2		0	1	1	637.314	1273.62	1273.62	0	0	HCD (High Energy Collision Dissociation)	25	0.99	MS2		3.514	7.4179	75268	7.1478	-0.2701	F21	1	8.45452e-05	0	9.94024	2.70784e+06
		FALSE	High	CHIMERYS on Ardia Server (G4)	Unambiguous	[R].IFVDYSYPNR.[A]		1	F1KPL9	F1KPL9	FALSE		0								0	2		0	1	1	637.314	1273.62	1273.62	0	0	HCD (High Energy Collision Dissociation)	25	0.47	MS2		3.513	7.3881	74966	7.1478	-0.2403	F21	1	0.000462874	0.00154967	4.23885	2.70784e+06
		FALSE	High	CHIMERYS on Ardia Server (G4)	Unambiguous	[R].IFVDYSYPNR.[A]		1	F1KPL9	F1KPL9	FALSE		0								0	2		0	1	1	637.314	1273.62	1273.62	0	0	HCD (High Energy Collision Dissociation)	25	1	MS2		3.514	7.388	74965	7.1478	-0.2402	F21	1	8.45452e-05	0	12.7204	2.70784e+06
		FALSE	High	CHIMERYS on Ardia Server (G4)	Unambiguous	[R].IFVDYSYPNR.[A]		1	F1KPL9	F1KPL9	FALSE		0								0	2		0	1	1	637.314	1273.62	1273.62	0	0	HCD (High Energy Collision Dissociation)	25	0.44	MS2		3.514	7.3584	74663	7.1478	-0.2107	F21	1	0.00110126	0.00362329	2.49603	2.70784e+06
		FALSE	High	CHIMERYS on Ardia Server (G4)	Unambiguous	[R].IFVDYSYPNR.[A]		1	F1KPL9	F1KPL9	FALSE		0								0	2		0	1	1	637.314	1273.62	1273.62	0	0	HCD (High Energy Collision Dissociation)	25	0.26	MS2		3.513	7.3282	74359	7.1478	-0.1805	F21	1	0.00101543	0.00362329	2.68061	2.70784e+06
		FALSE	High	CHIMERYS on Ardia Server (H4)	Unambiguous	[R].IFVDYSYPNR.[A]		1	F1KPL9	F1KPL9	FALSE		0								0	2		0	1	1	637.314	1273.62	1273.62	0	0	HCD (High Energy Collision Dissociation)	25	1	MS2		3.514	7.3783	74662	7.1282	-0.25	F22	1	8.29394e-05	5.28924e-12	11.2993	1.5309e+06
		FALSE	High	CHIMERYS on Ardia Server (G4)	Unambiguous	[R].IFVDYSYPNR.[A]		1	F1KPL9	F1KPL9	FALSE		0								0	2		0	1	1	637.314	1273.62	1273.62	0	0	HCD (High Energy Collision Dissociation)	25	0.27	MS2		3.513	7.2984	74056	7.1478	-0.1506	F21	1	0.00136212	0.00643093	2.02466	2.70784e+06
		FALSE	High	CHIMERYS on Ardia Server (G4)	Unambiguous	[R].IFVDYSYPNR.[A]		1	F1KPL9	F1KPL9	FALSE		0								0	2		0	1	1	637.314	1273.62	1273.62	0	0	HCD (High Energy Collision Dissociation)	25	1	MS2		3.514	7.2983	74055	7.1478	-0.1505	F21	1	8.45452e-05	0	9.77038	2.70784e+06
		FALSE	High	CHIMERYS on Ardia Server (G4)	Unambiguous	[R].IFVDYSYPNR.[A]		1	F1KPL9	F1KPL9	FALSE		0								0	2		0	1	1	637.314	1273.62	1273.62	0	0	HCD (High Energy Collision Dissociation)	25	0.32	MS2		3.513	7.2687	73753	7.1478	-0.121	F21	1	0.000534359	0.00154967	3.87718	2.70784e+06
		FALSE	High	CHIMERYS on Ardia Server (G4)	Unambiguous	[R].IFVDYSYPNR.[A]		1	F1KPL9	F1KPL9	FALSE		0								0	2		0	1	1	637.314	1273.62	1273.62	0	0	HCD (High Energy Collision Dissociation)	25	1	MS2		3.513	7.2686	73752	7.1478	-0.1209	F21	1	8.45452e-05	0	11.4811	2.70784e+06
		FALSE	High	CHIMERYS on Ardia Server (G4)	Unambiguous	[R].IFVDYSYPNR.[A]		1	F1KPL9	F1KPL9	FALSE		0								0	2		0	1	1	637.314	1273.62	1273.62	0	0	HCD (High Energy Collision Dissociation)	25	1	MS2		3.514	7.2388	73449	7.1478	-0.091	F21	1	8.45452e-05	0	10.3646	2.70784e+06
		FALSE	High	CHIMERYS on Ardia Server (H4)	Unambiguous	[R].IFVDYSYPNR.[A]		1	F1KPL9	F1KPL9	FALSE		0								0	2		0	1	1	637.314	1273.62	1273.62	0	0	HCD (High Energy Collision Dissociation)	25	1	MS2		3.513	7.2285	73146	7.1282	-0.1003	F22	1	0.000241124	0.000440526	6.12359	1.5309e+06
		FALSE	High	CHIMERYS on Ardia Server (H4)	Unambiguous	[R].IFVDYSYPNR.[A]		1	F1KPL9	F1KPL9	FALSE		0								0	2		0	1	1	637.314	1273.62	1273.62	0	0	HCD (High Energy Collision Dissociation)	25	1	MS2		3.514	7.4679	75571	7.1282	-0.3396	F22	1	0.000204527	0.000440526	6.25656	1.5309e+06
		FALSE	High	CHIMERYS on Ardia Server (H4)	Unambiguous	[R].IFVDYSYPNR.[A]		1	F1KPL9	F1KPL9	FALSE		0								0	2		0	1	1	637.314	1273.62	1273.62	0	0	HCD (High Energy Collision Dissociation)	25	1	MS2		3.545	7.6178	77088	7.1282	-0.4896	F22	1	0.00044	0.00382084	3.21256	1.5309e+06
		FALSE	High	CHIMERYS on Ardia Server (H4)	Unambiguous	[R].IFVDYSYPNR.[A]		1	F1KPL9	F1KPL9	FALSE		0								0	2		0	1	1	637.314	1273.62	1273.62	0	0	HCD (High Energy Collision Dissociation)	25	1	MS2		3.514	7.6475	77391	7.1282	-0.5193	F22	1	0.00205566	0.0141696	1.74894	1.5309e+06
		FALSE	High	CHIMERYS on Ardia Server (H4)	Unambiguous	[R].IFVDYSYPNR.[A]		1	F1KPL9	F1KPL9	FALSE		0								0	2		0	1	1	637.314	1273.62	1273.62	0	0	HCD (High Energy Collision Dissociation)	25	1	MS2		3.514	7.5576	76481	7.1282	-0.4294	F22	1	8.29394e-05	5.28924e-12	7.83867	1.5309e+06
		FALSE	High	CHIMERYS on Ardia Server (I4)	Unambiguous	[R].IFVDYSYPNR.[A]		1	F1KPL9	F1KPL9	FALSE		0								0	2		0	1	1	637.314	1273.62	1273.62	0	0	HCD (High Energy Collision Dissociation)	25	1	MS2		3.514	7.3646	74662	7.4417	0.0771	F23	1	0.00677079	0.0566797	0.534607	16792.8
		FALSE	High	CHIMERYS on Ardia Server (I4)	Unambiguous	[R].IFVDYSYPNR.[A]		1	F1KPL9	F1KPL9	FALSE		0								0	2		0	1	1	637.314	1273.62	1273.62	0	0	HCD (High Energy Collision Dissociation)	25	0.36	MS2		3.514	7.3945	74965	7.4417	0.0472	F23	1	0.000428174	0.00230918	3.28354	16792.8
		FALSE	High	CHIMERYS on Ardia Server (H4)	Unambiguous	[R].IFVDYSYPNR.[A]		1	F1KPL9	F1KPL9	FALSE		0								0	2		0	1	1	637.314	1273.62	1273.62	0	0	HCD (High Energy Collision Dissociation)	25	1	MS2		3.513	7.5875	76784	7.1282	-0.4593	F22	1	0.000264285	0.000440526	4.9806	1.5309e+06
		FALSE	High	CHIMERYS on Ardia Server (H4)	Unambiguous	[R].IFVDYSYPNR.[A]		1	F1KPL9	F1KPL9	FALSE		0								0	2		0	1	1	637.314	1273.62	1273.62	0	0	HCD (High Energy Collision Dissociation)	25	1	MS2		3.513	7.5278	76178	7.1282	-0.3996	F22	1	0.000264285	0.000440526	4.98424	1.5309e+06
		FALSE	High	CHIMERYS on Ardia Server (H4)	Unambiguous	[R].IFVDYSYPNR.[A]		1	F1KPL9	F1KPL9	FALSE		0								0	2		0	1	1	637.314	1273.62	1273.62	0	0	HCD (High Energy Collision Dissociation)	25	1	MS2		3.513	7.4979	75875	7.1282	-0.3697	F22	1	8.29394e-05	5.28924e-12	7.83078	1.5309e+06
		FALSE	High	CHIMERYS on Ardia Server (H4)	Unambiguous	[R].IFVDYSYPNR.[A]		1	F1KPL9	F1KPL9	FALSE		0								0	2		0	1	1	637.314	1273.62	1273.62	0	0	HCD (High Energy Collision Dissociation)	25	1	MS2		3.514	7.2585	73449	7.1282	-0.1303	F22	1	8.29394e-05	5.28924e-12	8.22996	1.5309e+06
		FALSE	High	CHIMERYS on Ardia Server (H4)	Unambiguous	[R].IFVDYSYPNR.[A]		1	F1KPL9	F1KPL9	FALSE		0								0	2		0	1	1	637.314	1273.62	1273.62	0	0	HCD (High Energy Collision Dissociation)	25	1	MS2		3.514	7.2882	73752	7.1282	-0.16	F22	1	8.29394e-05	5.28924e-12	10.8572	1.5309e+06
		FALSE	High	CHIMERYS on Ardia Server (H4)	Unambiguous	[R].IFVDYSYPNR.[A]		1	F1KPL9	F1KPL9	FALSE		0								0	2		0	1	1	637.314	1273.62	1273.62	0	0	HCD (High Energy Collision Dissociation)	25	0.14	MS2		3.513	7.2883	73753	7.1282	-0.1601	F22	1	0.00189304	0.0116125	1.91429	1.5309e+06
		FALSE	High	CHIMERYS on Ardia Server (H4)	Unambiguous	[R].IFVDYSYPNR.[A]		1	F1KPL9	F1KPL9	FALSE		0								0	2		0	1	1	637.314	1273.62	1273.62	0	0	HCD (High Energy Collision Dissociation)	25	1	MS2		3.514	7.3181	74055	7.1282	-0.1899	F22	1	8.29394e-05	0	11.7058	1.5309e+06
		FALSE	High	CHIMERYS on Ardia Server (H4)	Unambiguous	[R].IFVDYSYPNR.[A]		1	F1KPL9	F1KPL9	FALSE		0								0	2		0	1	1	637.314	1273.62	1273.62	0	0	HCD (High Energy Collision Dissociation)	25	0.25	MS2		3.514	7.3182	74056	7.1282	-0.19	F22	1	0.00134458	0.00756187	2.2447	1.5309e+06
		FALSE	High	CHIMERYS on Ardia Server (H4)	Unambiguous	[R].IFVDYSYPNR.[A]		1	F1KPL9	F1KPL9	FALSE		0								0	2		0	1	1	637.314	1273.62	1273.62	0	0	HCD (High Energy Collision Dissociation)	25	1	MS2		3.514	7.3483	74359	7.1282	-0.2201	F22	1	8.29394e-05	0	11.6242	1.5309e+06
		FALSE	High	CHIMERYS on Ardia Server (G4)	Unambiguous	[R].IFVDYSYPNR.[A]		1	F1KPL9	F1KPL9	FALSE		0								0	2		0	1	1	637.314	1273.62	1273.62	0	0	HCD (High Energy Collision Dissociation)	25	1	MS2		3.514	7.1789	72842	7.1478	-0.0312	F21	1	0.000483685	0.00154967	4.12136	2.70784e+06
		FALSE	High	CHIMERYS on Ardia Server (H4)	Unambiguous	[R].IFVDYSYPNR.[A]		1	F1KPL9	F1KPL9	FALSE		0								0	2		0	1	1	637.314	1273.62	1273.62	0	0	HCD (High Energy Collision Dissociation)	25	0.21	MS2		3.513	7.3484	74360	7.1282	-0.2202	F22	1	0.00189304	0.0116125	1.90759	1.5309e+06
		FALSE	High	CHIMERYS on Ardia Server (H4)	Unambiguous	[R].IFVDYSYPNR.[A]		1	F1KPL9	F1KPL9	FALSE		0								0	2		0	1	1	637.314	1273.62	1273.62	0	0	HCD (High Energy Collision Dissociation)	25	1	MS2		3.514	7.1982	72842	7.1282	-0.07	F22	1	0.000605304	0.00449964	2.9259	1.5309e+06
		FALSE	High	CHIMERYS on Ardia Server (H4)	Unambiguous	[R].IFVDYSYPNR.[A]		1	F1KPL9	F1KPL9	FALSE		0								0	2		0	1	1	637.314	1273.62	1273.62	0	0	HCD (High Energy Collision Dissociation)	25	1	MS2		3.514	7.4083	74965	7.1282	-0.2801	F22	1	8.29394e-05	0	14.3439	1.5309e+06
		FALSE	High	CHIMERYS on Ardia Server (H4)	Unambiguous	[R].IFVDYSYPNR.[A]		1	F1KPL9	F1KPL9	FALSE		0								0	2		0	1	1	637.314	1273.62	1273.62	0	0	HCD (High Energy Collision Dissociation)	25	0.3	MS2		3.513	7.4084	74966	7.1282	-0.2802	F22	1	0.00136982	0.00756187	2.21127	1.5309e+06
		FALSE	High	CHIMERYS on Ardia Server (H4)	Unambiguous	[R].IFVDYSYPNR.[A]		1	F1KPL9	F1KPL9	FALSE		0								0	2		0	1	1	637.314	1273.62	1273.62	0	0	HCD (High Energy Collision Dissociation)	25	1	MS2		3.514	7.438	75268	7.1282	-0.3098	F22	1	8.29394e-05	5.28924e-12	11.2522	1.5309e+06
		FALSE	High	CHIMERYS on Ardia Server (G4)	Unambiguous	[R].IFVDYSYPNR.[A]		1	F1KPL9	F1KPL9	FALSE		0								0	2		0	1	1	637.314	1273.62	1273.62	0	0	HCD (High Energy Collision Dissociation)	25	1	MS2		3.513	7.3583	74662	7.1478	-0.2106	F21	1	8.45452e-05	0	9.86609	2.70784e+06
		FALSE	High	CHIMERYS on Ardia Server (E4)	Unambiguous	[R].IFVDYSYPNR.[A]		1	F1KPL9	F1KPL9	FALSE		0								0	2		0	1	1	637.314	1273.62	1273.62	0	0	HCD (High Energy Collision Dissociation)	25	1	MS2		3.514	7.3026	74055	7.1762	-0.1264	F19	1	0.00181869	0.00919317	1.88628	42655.8
		FALSE	High	CHIMERYS on Ardia Server (E4)	Unambiguous	[R].IFVDYSYPNR.[A]		1	F1KPL9	F1KPL9	FALSE		0								0	2		0	1	1	637.314	1273.62	1273.62	0	0	HCD (High Energy Collision Dissociation)	25	1	MS2		3.513	7.2727	73752	7.1762	-0.0965	F19	1	0.00224637	0.0130481	1.64116	42655.8
		FALSE	High	CHIMERYS on Ardia Server (J4)	Unambiguous	[R].IFVDYSYPNR.[A]		1	F1KPL9	F1KPL9	FALSE		0								0	2		0	1	1	637.314	1273.62	1273.62	0	0	HCD (High Energy Collision Dissociation)	25	0.51	MS2		3.513	7.4005	74965	7.4296	0.0291	F24	1	0.00534656	0.0495199	0.723707	20884.6
		FALSE	High	CHIMERYS on Ardia Server (E4)	Unambiguous	[R].IFVDYSYPNR.[A]		1	F1KPL9	F1KPL9	FALSE		0								0	2		0	1	1	637.314	1273.62	1273.62	0	0	HCD (High Energy Collision Dissociation)	25	1	MS2		3.514	7.3326	74359	7.1762	-0.1564	F19	1	0.0012103	0.00516301	2.48677	42655.8
		FALSE	High	CHIMERYS on Ardia Server (A4)	Unambiguous	[R].IFVDYSYPNR.[A]		1	F1KPL9	F1KPL9	FALSE		0								0	2		0	1	1	637.314	1273.62	1273.62	0	0	HCD (High Energy Collision Dissociation)	25	1	MS2		3.513	7.3928	74965	7.2288	-0.164	F15	1	0.00157692	0.00836158	2.08758	31102.3
		FALSE	High	CHIMERYS on Ardia Server (A4)	Unambiguous	[R].IFVDYSYPNR.[A]		1	F1KPL9	F1KPL9	FALSE		0								0	2		0	1	1	637.314	1273.62	1273.62	0	0	HCD (High Energy Collision Dissociation)	25	1	MS2		3.514	7.3629	74662	7.2288	-0.134	F15	1	0.00120882	0.0059869	2.59618	31102.3
		FALSE	High	CHIMERYS on Ardia Server (A4)	Unambiguous	[R].IFVDYSYPNR.[A]		1	F1KPL9	F1KPL9	FALSE		0								0	2		0	1	1	637.314	1273.62	1273.62	0	0	HCD (High Energy Collision Dissociation)	25	1	MS2		3.744	7.3331	74359	7.2288	-0.1042	F15	1	0.00369938	0.028355	1.04376	31102.3
		FALSE	High	CHIMERYS on Ardia Server (A4)	Unambiguous	[R].IFVDYSYPNR.[A]		1	F1KPL9	F1KPL9	FALSE		0								0	2		0	1	1	637.314	1273.62	1273.62	0	0	HCD (High Energy Collision Dissociation)	25	1	MS2		3.512	7.3029	74055	7.2288	-0.0741	F15	1	0.00284738	0.0227081	1.33431	31102.3
		FALSE	High	CHIMERYS on Ardia Server (A4)	Unambiguous	[R].IFVDYSYPNR.[A]		1	F1KPL9	F1KPL9	FALSE		0								0	2		0	1	1	637.314	1273.62	1273.62	0	0	HCD (High Energy Collision Dissociation)	25	1	MS2		3.514	7.273	73752	7.2288	-0.0442	F15	1	0.0019019	0.00920828	1.80401	31102.3
		FALSE	High	CHIMERYS on Ardia Server (A4)	Unambiguous	[R].IFVDYSYPNR.[A]		1	F1KPL9	F1KPL9	FALSE		0								0	2		0	1	1	637.314	1273.62	1273.62	0	0	HCD (High Energy Collision Dissociation)	25	1	MS2		3.513	7.2433	73449	7.2288	-0.0144	F15	1	0.00145124	0.0059869	2.27785	31102.3
		FALSE	High	CHIMERYS on Ardia Server (A4)	Unambiguous	[R].IFVDYSYPNR.[A]		1	F1KPL9	F1KPL9	FALSE		0								0	2		0	1	1	637.314	1273.62	1273.62	0	0	HCD (High Energy Collision Dissociation)	25	1	MS2		3.513	7.2134	73146	7.2288	0.0154	F15	1	0.0049003	0.0405448	0.849088	31102.3
		FALSE	High	CHIMERYS on Ardia Server (E4)	Unambiguous	[R].IFVDYSYPNR.[A]		1	F1KPL9	F1KPL9	FALSE		0								0	2		0	1	1	637.314	1273.62	1273.62	0	0	HCD (High Energy Collision Dissociation)	25	0.74	MS2		3.514	7.243	73449	7.1762	-0.0668	F19	1	0.00306113	0.016198	1.32168	42655.8
		FALSE	High	CHIMERYS on Ardia Server (F4)	Unambiguous	[R].IFVDYSYPNR.[A]		1	F1KPL9	F1KPL9	FALSE		0								0	2		0	1	1	637.314	1273.62	1273.62	0	0	HCD (High Energy Collision Dissociation)	25	1	MS2		3.602	7.4628	75571	7.3512	-0.1116	F20	1	7.54034e-05	0	10.9779	947676
		FALSE	High	CHIMERYS on Ardia Server (F4)	Unambiguous	[R].IFVDYSYPNR.[A]		1	F1KPL9	F1KPL9	FALSE		0								0	2		0	1	1	637.314	1273.62	1273.62	0	0	HCD (High Energy Collision Dissociation)	25	0.18	MS2		3.514	7.3436	74360	7.3512	0.0076	F20	1	0.000691563	0.00207738	3.3615	947676
		FALSE	High	CHIMERYS on Ardia Server (F4)	Unambiguous	[R].IFVDYSYPNR.[A]		1	F1KPL9	F1KPL9	FALSE		0								0	2		0	1	1	637.314	1273.62	1273.62	0	0	HCD (High Energy Collision Dissociation)	25	1	MS2		3.513	7.3731	74662	7.3512	-0.022	F20	1	7.54034e-05	0	11.3032	947676
		FALSE	High	CHIMERYS on Ardia Server (E4)	Unambiguous	[R].IFVDYSYPNR.[A]		1	F1KPL9	F1KPL9	FALSE		0								0	2		0	1	1	637.314	1273.62	1273.62	0	0	HCD (High Energy Collision Dissociation)	25	0.62	MS2		3.514	7.3625	74662	7.1762	-0.1863	F19	1	0.000872437	0.00457912	2.887	42655.8
		FALSE	High	CHIMERYS on Ardia Server (F4)	Unambiguous	[R].IFVDYSYPNR.[A]		1	F1KPL9	F1KPL9	FALSE		0								0	2		0	1	1	637.314	1273.62	1273.62	0	0	HCD (High Energy Collision Dissociation)	25	1	MS2		3.514	7.4031	74965	7.3512	-0.0519	F20	1	7.54034e-05	0	11.5846	947676
		FALSE	High	CHIMERYS on Ardia Server (F4)	Unambiguous	[R].IFVDYSYPNR.[A]		1	F1KPL9	F1KPL9	FALSE		0								0	2		0	1	1	637.314	1273.62	1273.62	0	0	HCD (High Energy Collision Dissociation)	25	0.24	MS2		3.514	7.4032	74966	7.3512	-0.052	F20	1	0.00837926	0.0842432	0.373973	947676
		FALSE	High	CHIMERYS on Ardia Server (F4)	Unambiguous	[R].IFVDYSYPNR.[A]		1	F1KPL9	F1KPL9	FALSE		0								0	2		0	1	1	637.314	1273.62	1273.62	0	0	HCD (High Energy Collision Dissociation)	25	1	MS2		3.513	7.3131	74055	7.3512	0.0381	F20	1	7.54034e-05	0	10.5672	947676
		FALSE	High	CHIMERYS on Ardia Server (F4)	Unambiguous	[R].IFVDYSYPNR.[A]		1	F1KPL9	F1KPL9	FALSE		0								0	2		0	1	1	637.314	1273.62	1273.62	0	0	HCD (High Energy Collision Dissociation)	25	1	MS2		3.513	7.4328	75268	7.3512	-0.0816	F20	1	7.54034e-05	0	8.43508	947676
		FALSE	High	CHIMERYS on Ardia Server (F4)	Unambiguous	[R].IFVDYSYPNR.[A]		1	F1KPL9	F1KPL9	FALSE		0								0	2		0	1	1	637.314	1273.62	1273.62	0	0	HCD (High Energy Collision Dissociation)	25	1	MS2		3.513	7.4928	75875	7.3512	-0.1416	F20	1	7.54034e-05	0	11.0796	947676
		FALSE	High	CHIMERYS on Ardia Server (F4)	Unambiguous	[R].IFVDYSYPNR.[A]		1	F1KPL9	F1KPL9	FALSE		0								0	2		0	1	1	637.314	1273.62	1273.62	0	0	HCD (High Energy Collision Dissociation)	25	1	MS2		3.514	7.5226	76178	7.3512	-0.1714	F20	1	0.000140272	0.000799372	5.93093	947676
		FALSE	High	CHIMERYS on Ardia Server (F4)	Unambiguous	[R].IFVDYSYPNR.[A]		1	F1KPL9	F1KPL9	FALSE		0								0	2		0	1	1	637.314	1273.62	1273.62	0	0	HCD (High Energy Collision Dissociation)	25	1	MS2		3.513	7.5526	76481	7.3512	-0.2014	F20	1	7.54034e-05	0	7.46038	947676
		FALSE	High	CHIMERYS on Ardia Server (F4)	Unambiguous	[R].IFVDYSYPNR.[A]		1	F1KPL9	F1KPL9	FALSE		0								0	2		0	1	1	637.314	1273.62	1273.62	0	0	HCD (High Energy Collision Dissociation)	25	1	MS2		3.514	7.5823	76784	7.3512	-0.2311	F20	1	0.000829024	0.00468697	2.74946	947676
		FALSE	High	CHIMERYS on Ardia Server (F4)	Unambiguous	[R].IFVDYSYPNR.[A]		1	F1KPL9	F1KPL9	FALSE		0								0	2		0	1	1	637.314	1273.62	1273.62	0	0	HCD (High Energy Collision Dissociation)	25	1	MS2		3.682	7.6125	77088	7.3512	-0.2613	F20	1	0.00837926	0.0843039	0.373618	947676
		FALSE	High	CHIMERYS on Ardia Server (F4)	Unambiguous	[R].IFVDYSYPNR.[A]		1	F1KPL9	F1KPL9	FALSE		0								0	2		0	1	1	637.314	1273.62	1273.62	0	0	HCD (High Energy Collision Dissociation)	25	0.21	MS2		3.513	7.3732	74663	7.3512	-0.022	F20	1	0.0022504	0.0087139	1.38274	947676
		FALSE	High	CHIMERYS on Ardia Server (G4)	Unambiguous	[R].IFVDYSYPNR.[A]		1	F1KPL9	F1KPL9	FALSE		0								0	2		0	1	1	637.314	1273.62	1273.62	0	0	HCD (High Energy Collision Dissociation)	25	1	MS2		3.514	7.2091	73146	7.1478	-0.0613	F21	1	8.45452e-05	0	10.0505	2.70784e+06
		FALSE	High	CHIMERYS on Ardia Server (F4)	Unambiguous	[R].IFVDYSYPNR.[A]		1	F1KPL9	F1KPL9	FALSE		0								0	2		0	1	1	637.314	1273.62	1273.62	0	0	HCD (High Energy Collision Dissociation)	25	1	MS2		3.512	7.2534	73449	7.3512	0.0978	F20	1	7.54034e-05	0	10.452	947676
		FALSE	High	CHIMERYS on Ardia Server (F4)	Unambiguous	[R].IFVDYSYPNR.[A]		1	F1KPL9	F1KPL9	FALSE		0								0	2		0	1	1	637.314	1273.62	1273.62	0	0	HCD (High Energy Collision Dissociation)	25	1	MS2		3.513	7.2235	73146	7.3512	0.1277	F20	1	0.000242571	0.000879043	5.42094	947676
		FALSE	High	CHIMERYS on Ardia Server (F4)	Unambiguous	[R].IFVDYSYPNR.[A]		1	F1KPL9	F1KPL9	FALSE		0								0	2		0	1	1	637.314	1273.62	1273.62	0	0	HCD (High Energy Collision Dissociation)	25	0.11	MS2		3.513	7.2835	73753	7.3512	0.0677	F20	1	0.00306607	0.0283633	1.10426	947676
		FALSE	High	CHIMERYS on Ardia Server (F4)	Unambiguous	[R].IFVDYSYPNR.[A]		1	F1KPL9	F1KPL9	FALSE		0								0	2		0	1	1	637.314	1273.62	1273.62	0	0	HCD (High Energy Collision Dissociation)	25	1	MS2		3.513	7.2834	73752	7.3512	0.0678	F20	1	7.54034e-05	0	11.2301	947676
		FALSE	High	CHIMERYS on Ardia Server (E4)	Unambiguous	[R].IFVDYSYPNR.[A]		1	F1KPL9	F1KPL9	FALSE		0								0	2		0	1	1	637.314	1273.62	1273.62	0	0	HCD (High Energy Collision Dissociation)	25	1	MS2		3.514	7.422	75268	7.1762	-0.2458	F19	1	0.00608433	0.0512237	0.658332	42655.8
		FALSE	High	CHIMERYS on Ardia Server (E4)	Unambiguous	[R].IFVDYSYPNR.[A]		1	F1KPL9	F1KPL9	FALSE		0								0	2		0	1	1	637.314	1273.62	1273.62	0	0	HCD (High Energy Collision Dissociation)	25	0.42	MS2		3.514	7.3924	74965	7.1762	-0.2162	F19	1	0.000654793	0.00420837	3.1438	42655.8
		FALSE	High	CHIMERYS on Ardia Server (F4)	Unambiguous	[R].IFVDYSYPNR.[A]		1	F1KPL9	F1KPL9	FALSE		0								0	2		0	1	1	637.314	1273.62	1273.62	0	0	HCD (High Energy Collision Dissociation)	25	1	MS2		3.514	7.3435	74359	7.3512	0.0077	F20	1	7.54034e-05	0	12.1876	947676
	FALSE	High	[K].IPECVNGEQTQGENIADNGGIHSAWR.[A]	1	304	F1KPL9	F1KPL9 [1344-1369]		0	2852.3	4.35317e+06	1.65566e+06	1.29728e+06	3.336e+06	1.29812e+06	1.35813e+06	2.45495e+06	1.5447e+06	1.12204e+06	3.43275e+06												High	High	High	High	High	High	High	High	High	High	0.000234412	3.95531e-22	0.000225955
		Checked	Confidence	Identifying Node	PSM Ambiguity	Annotated Sequence	Modifications	# Proteins	Master Protein Accessions	Protein Accessions	I/L Ambiguity	CHIMERYS: PTM Localization Sequence	CHIMERYS: PTM Localization Score	CHIMERYS: Best Site Probabilities	CHIMERYS: Oxidation Site Probabilities	CHIMERYS: Phospho Site Probabilities	CHIMERYS: Label:13C(6)15N(2) Site Probabilities	CHIMERYS: Label:13C(6)15N(4) Site Probabilities	CHIMERYS: Oxidation Site Probabilities	CHIMERYS: Phospho Site Probabilities	# Missed Cleavages	Charge	DeltaScore	DeltaCn	Rank	Search Engine Rank	m/z [Da]	MH+ [Da]	Theo. MH+ [Da]	DeltaM [ppm]	Deltam/z [Da]	Activation Type	NCE [%]	Normalized CHIMERYS Coefficient	MS Order	Isolation Interference [%]	Ion Inject Time [ms]	RT [min]	First Scan	Predicted RT [min]	DeltaRT	File ID	# Protein Groups	q-Value	PEP	SVM Score	Quan Value
		FALSE	High	CHIMERYS on Ardia Server (A4)	Unambiguous	[K].IPEcVNGEQTQGENIADNGGIHSAWR.[A]	C4(Carbamidomethyl)	1	F1KPL9	F1KPL9	FALSE		0								0	3		0	1	1	951.439	2852.3	2852.3	0	0	HCD (High Energy Collision Dissociation)	25	1	MS2		3.514	6.9374	70342	6.8871	-0.0503	F15	1	9.59233e-05	3.251e-20	11.2637	1.78725e+06
		FALSE	High	CHIMERYS on Ardia Server (G4)	Unambiguous	[K].IPEcVNGEQTQGENIADNGGIHSAWR.[A]	C4(Carbamidomethyl)	1	F1KPL9	F1KPL9	FALSE		0								0	3		0	1	1	951.439	2852.3	2852.3	0	0	HCD (High Energy Collision Dissociation)	25	1	MS2		3.514	7.4704	75800	7.0729	-0.3975	F21	1	8.45452e-05	0	20.549	2369384
		FALSE	High	CHIMERYS on Ardia Server (G4)	Unambiguous	[K].IPEcVNGEQTQGENIADNGGIHSAWR.[A]	C4(Carbamidomethyl)	1	F1KPL9	F1KPL9	FALSE		0								0	3		0	1	1	951.439	2852.3	2852.3	0	0	HCD (High Energy Collision Dissociation)	25	1	MS2		3.514	7.4404	75497	7.0729	-0.3675	F21	1	8.45452e-05	0	10.8594	2369384
		FALSE	High	CHIMERYS on Ardia Server (G4)	Unambiguous	[K].IPEcVNGEQTQGENIADNGGIHSAWR.[A]	C4(Carbamidomethyl)	1	F1KPL9	F1KPL9	FALSE		0								0	3		0	1	1	951.439	2852.3	2852.3	0	0	HCD (High Energy Collision Dissociation)	25	1	MS2		3.514	7.4104	75193	7.0729	-0.3375	F21	1	8.45452e-05	1.70637e-12	8.64587	2369384
		FALSE	High	CHIMERYS on Ardia Server (G4)	Unambiguous	[K].IPEcVNGEQTQGENIADNGGIHSAWR.[A]	C4(Carbamidomethyl)	1	F1KPL9	F1KPL9	FALSE		0								0	3		0	1	1	951.439	2852.3	2852.3	0	0	HCD (High Energy Collision Dissociation)	25	1	MS2		3.514	7.3806	74890	7.0729	-0.3077	F21	1	8.45452e-05	0	10.7753	2369384
		FALSE	High	CHIMERYS on Ardia Server (G4)	Unambiguous	[K].IPEcVNGEQTQGENIADNGGIHSAWR.[A]	C4(Carbamidomethyl)	1	F1KPL9	F1KPL9	FALSE		0								0	3		0	1	1	951.439	2852.3	2852.3	0	0	HCD (High Energy Collision Dissociation)	25	0.55	MS2		3.514	7.321	74284	7.0729	-0.2481	F21	1	8.45452e-05	0	9.85174	2369384
		FALSE	High	CHIMERYS on Ardia Server (G4)	Unambiguous	[K].IPEcVNGEQTQGENIADNGGIHSAWR.[A]	C4(Carbamidomethyl)	1	F1KPL9	F1KPL9	FALSE		0								0	3		0	1	1	951.439	2852.3	2852.3	0	0	HCD (High Energy Collision Dissociation)	25	0.51	MS2		3.514	7.2911	73980	7.0729	-0.2182	F21	1	8.45452e-05	0	16.4435	2369384
		FALSE	High	CHIMERYS on Ardia Server (G4)	Unambiguous	[K].IPEcVNGEQTQGENIADNGGIHSAWR.[A]	C4(Carbamidomethyl)	1	F1KPL9	F1KPL9	FALSE		0								0	3		0	1	1	951.439	2852.3	2852.3	0	0	HCD (High Energy Collision Dissociation)	25	0.33	MS2		3.514	7.2612	73677	7.0729	-0.1883	F21	1	8.45452e-05	0	19.4962	2369384
		FALSE	High	CHIMERYS on Ardia Server (G4)	Unambiguous	[K].IPEcVNGEQTQGENIADNGGIHSAWR.[A]	C4(Carbamidomethyl)	1	F1KPL9	F1KPL9	FALSE		0								0	3		0	1	1	951.439	2852.3	2852.3	0	0	HCD (High Energy Collision Dissociation)	25	1	MS2		3.514	7.5299	76406	7.0729	-0.457	F21	1	8.45452e-05	0	27.5107	2369384
		FALSE	High	CHIMERYS on Ardia Server (G4)	Unambiguous	[K].IPEcVNGEQTQGENIADNGGIHSAWR.[A]	C4(Carbamidomethyl)	1	F1KPL9	F1KPL9	FALSE		0								0	3		0	1	1	951.439	2852.3	2852.3	0	0	HCD (High Energy Collision Dissociation)	25	1	MS2		3.513	7.5003	76103	7.0729	-0.4274	F21	1	8.45452e-05	0	22.3571	2369384
		FALSE	High	CHIMERYS on Ardia Server (G4)	Unambiguous	[K].IPEcVNGEQTQGENIADNGGIHSAWR.[A]	C4(Carbamidomethyl)	1	F1KPL9	F1KPL9	FALSE		0								0	3		0	1	1	951.439	2852.3	2852.3	0	0	HCD (High Energy Collision Dissociation)	25	0.72	MS2		3.514	7.1719	72768	7.0729	-0.099	F21	1	8.45452e-05	0	28.283	2369384
		FALSE	High	CHIMERYS on Ardia Server (G4)	Unambiguous	[K].IPEcVNGEQTQGENIADNGGIHSAWR.[A]	C4(Carbamidomethyl)	1	F1KPL9	F1KPL9	FALSE		0								0	3		0	1	1	951.439	2852.3	2852.3	0	0	HCD (High Energy Collision Dissociation)	25	0.95	MS2		3.539	7.1419	72464	7.0729	-0.069	F21	1	8.45452e-05	0	30.6631	2369384
		FALSE	High	CHIMERYS on Ardia Server (G4)	Unambiguous	[K].IPEcVNGEQTQGENIADNGGIHSAWR.[A]	C4(Carbamidomethyl)	1	F1KPL9	F1KPL9	FALSE		0								0	4		0	1	1	713.831	2852.3	2852.3	0	0	HCD (High Energy Collision Dissociation)	25	0.21	MS2		3.513	7.1365	72408	7.0729	-0.0636	F21	1	0.000462874	0.00154967	4.24462	85569.2
		FALSE	High	CHIMERYS on Ardia Server (G4)	Unambiguous	[K].IPEcVNGEQTQGENIADNGGIHSAWR.[A]	C4(Carbamidomethyl)	1	F1KPL9	F1KPL9	FALSE		0								0	3		0	1	1	951.439	2852.3	2852.3	0	0	HCD (High Energy Collision Dissociation)	25	1	MS2		3.321	7.1121	72161	7.0729	-0.0392	F21	1	8.45452e-05	0	26.7846	2369384
		FALSE	High	CHIMERYS on Ardia Server (G4)	Unambiguous	[K].IPEcVNGEQTQGENIADNGGIHSAWR.[A]	C4(Carbamidomethyl)	1	F1KPL9	F1KPL9	FALSE		0								0	4		0	1	1	713.831	2852.3	2852.3	0	0	HCD (High Energy Collision Dissociation)	25	0.5	MS2		3.514	7.1065	72104	7.0729	-0.0336	F21	1	8.45452e-05	0	15.7986	85569.2
		FALSE	High	CHIMERYS on Ardia Server (G4)	Unambiguous	[K].IPEcVNGEQTQGENIADNGGIHSAWR.[A]	C4(Carbamidomethyl)	1	F1KPL9	F1KPL9	FALSE		0								0	3		0	1	1	951.439	2852.3	2852.3	0	0	HCD (High Energy Collision Dissociation)	25	0.36	MS2		3.514	7.2315	73374	7.0729	-0.1586	F21	1	8.45452e-05	0	26.3214	2369384
		FALSE	High	CHIMERYS on Ardia Server (H4)	Unambiguous	[K].IPEcVNGEQTQGENIADNGGIHSAWR.[A]	C4(Carbamidomethyl)	1	F1KPL9	F1KPL9	FALSE		0								0	4		0	1	1	713.831	2852.3	2852.3	0	0	HCD (High Energy Collision Dissociation)	25	1	MS2		3.513	7.0954	71801	7.1673	0.0719	F22	1	8.29394e-05	5.28924e-12	8.73603	26149.3
		FALSE	High	CHIMERYS on Ardia Server (H4)	Unambiguous	[K].IPEcVNGEQTQGENIADNGGIHSAWR.[A]	C4(Carbamidomethyl)	1	F1KPL9	F1KPL9	FALSE		0								0	3		0	1	1	951.439	2852.3	2852.3	0	0	HCD (High Energy Collision Dissociation)	25	1	MS2		3.514	7.0413	71251	7.1673	0.1261	F22	1	8.29394e-05	0	24.1614	832507
		FALSE	High	CHIMERYS on Ardia Server (H4)	Unambiguous	[K].IPEcVNGEQTQGENIADNGGIHSAWR.[A]	C4(Carbamidomethyl)	1	F1KPL9	F1KPL9	FALSE		0								0	3		0	1	1	951.439	2852.3	2852.3	0	0	HCD (High Energy Collision Dissociation)	25	1	MS2		3.513	7.0114	70948	7.1673	0.1559	F22	1	8.29394e-05	0	15.8568	832507
		FALSE	High	CHIMERYS on Ardia Server (G4)	Unambiguous	[K].IPEcVNGEQTQGENIADNGGIHSAWR.[A]	C4(Carbamidomethyl)	1	F1KPL9	F1KPL9	FALSE		0								0	3		0	1	1	951.439	2852.3	2852.3	0	0	HCD (High Energy Collision Dissociation)	25	1	MS2		3.513	8.0072	81258	7.0729	-0.9343	F21	1	0.00552995	0.0375155	0.756794	2369384
		FALSE	High	CHIMERYS on Ardia Server (G4)	Unambiguous	[K].IPEcVNGEQTQGENIADNGGIHSAWR.[A]	C4(Carbamidomethyl)	1	F1KPL9	F1KPL9	FALSE		0								0	3		0	1	1	951.439	2852.3	2852.3	0	0	HCD (High Energy Collision Dissociation)	25	1	MS2		3.514	7.9175	80348	7.0729	-0.8446	F21	1	0.00113687	0.00362329	2.39835	2369384
		FALSE	High	CHIMERYS on Ardia Server (G4)	Unambiguous	[K].IPEcVNGEQTQGENIADNGGIHSAWR.[A]	C4(Carbamidomethyl)	1	F1KPL9	F1KPL9	FALSE		0								0	3		0	1	1	951.439	2852.3	2852.3	0	0	HCD (High Energy Collision Dissociation)	25	1	MS2		3.514	7.8581	79742	7.0729	-0.7852	F21	1	0.000970018	0.00362329	2.84466	2369384
		FALSE	High	CHIMERYS on Ardia Server (G4)	Unambiguous	[K].IPEcVNGEQTQGENIADNGGIHSAWR.[A]	C4(Carbamidomethyl)	1	F1KPL9	F1KPL9	FALSE		0								0	3		0	1	1	951.439	2852.3	2852.3	0	0	HCD (High Energy Collision Dissociation)	25	1	MS2		3.513	7.8281	79438	7.0729	-0.7552	F21	1	0.00128813	0.00583919	2.12536	2369384
		FALSE	High	CHIMERYS on Ardia Server (G4)	Unambiguous	[K].IPEcVNGEQTQGENIADNGGIHSAWR.[A]	C4(Carbamidomethyl)	1	F1KPL9	F1KPL9	FALSE		0								0	3		0	1	1	951.439	2852.3	2852.3	0	0	HCD (High Energy Collision Dissociation)	25	1	MS2		3.513	7.7982	79135	7.0729	-0.7253	F21	1	0.000180865	0.000288211	7.03229	2369384
		FALSE	High	CHIMERYS on Ardia Server (G4)	Unambiguous	[K].IPEcVNGEQTQGENIADNGGIHSAWR.[A]	C4(Carbamidomethyl)	1	F1KPL9	F1KPL9	FALSE		0								0	3		0	1	1	951.439	2852.3	2852.3	0	0	HCD (High Energy Collision Dissociation)	25	1	MS2		3.514	7.7686	78832	7.0729	-0.6957	F21	1	8.45452e-05	0	13.7497	2369384
		FALSE	High	CHIMERYS on Ardia Server (G4)	Unambiguous	[K].IPEcVNGEQTQGENIADNGGIHSAWR.[A]	C4(Carbamidomethyl)	1	F1KPL9	F1KPL9	FALSE		0								0	3		0	1	1	951.439	2852.3	2852.3	0	0	HCD (High Energy Collision Dissociation)	25	1	MS2		3.514	7.7387	78529	7.0729	-0.6658	F21	1	8.45452e-05	0	21.4635	2369384
		FALSE	High	CHIMERYS on Ardia Server (G4)	Unambiguous	[K].IPEcVNGEQTQGENIADNGGIHSAWR.[A]	C4(Carbamidomethyl)	1	F1KPL9	F1KPL9	FALSE		0								0	3		0	1	1	951.439	2852.3	2852.3	0	0	HCD (High Energy Collision Dissociation)	25	1	MS2		3.514	7.7089	78226	7.0729	-0.636	F21	1	8.45452e-05	0	27.5499	2369384
		FALSE	High	CHIMERYS on Ardia Server (G4)	Unambiguous	[K].IPEcVNGEQTQGENIADNGGIHSAWR.[A]	C4(Carbamidomethyl)	1	F1KPL9	F1KPL9	FALSE		0								0	3		0	1	1	951.439	2852.3	2852.3	0	0	HCD (High Energy Collision Dissociation)	25	1	MS2		3.514	7.6789	77922	7.0729	-0.606	F21	1	8.45452e-05	0	26.1282	2369384
		FALSE	High	CHIMERYS on Ardia Server (G4)	Unambiguous	[K].IPEcVNGEQTQGENIADNGGIHSAWR.[A]	C4(Carbamidomethyl)	1	F1KPL9	F1KPL9	FALSE		0								0	3		0	1	1	951.439	2852.3	2852.3	0	0	HCD (High Energy Collision Dissociation)	25	1	MS2		3.605	7.6491	77619	7.0729	-0.5762	F21	1	8.45452e-05	0	27.8264	2369384
		FALSE	High	CHIMERYS on Ardia Server (G4)	Unambiguous	[K].IPEcVNGEQTQGENIADNGGIHSAWR.[A]	C4(Carbamidomethyl)	1	F1KPL9	F1KPL9	FALSE		0								0	3		0	1	1	951.439	2852.3	2852.3	0	0	HCD (High Energy Collision Dissociation)	25	1	MS2		3.514	7.6195	77316	7.0729	-0.5466	F21	1	8.45452e-05	0	27.6218	2369384
		FALSE	High	CHIMERYS on Ardia Server (G4)	Unambiguous	[K].IPEcVNGEQTQGENIADNGGIHSAWR.[A]	C4(Carbamidomethyl)	1	F1KPL9	F1KPL9	FALSE		0								0	3		0	1	1	951.439	2852.3	2852.3	0	0	HCD (High Energy Collision Dissociation)	25	1	MS2		3.514	7.5897	77013	7.0729	-0.5168	F21	1	8.45452e-05	0	28.1933	2369384
		FALSE	High	CHIMERYS on Ardia Server (G4)	Unambiguous	[K].IPEcVNGEQTQGENIADNGGIHSAWR.[A]	C4(Carbamidomethyl)	1	F1KPL9	F1KPL9	FALSE		0								0	4		0	1	1	713.831	2852.3	2852.3	0	0	HCD (High Energy Collision Dissociation)	25	1	MS2		3.514	7.5839	76956	7.0729	-0.511	F21	1	0.00257052	0.0183383	1.3663	85569.2
		FALSE	High	CHIMERYS on Ardia Server (G4)	Unambiguous	[K].IPEcVNGEQTQGENIADNGGIHSAWR.[A]	C4(Carbamidomethyl)	1	F1KPL9	F1KPL9	FALSE		0								0	3		0	1	1	951.439	2852.3	2852.3	0	0	HCD (High Energy Collision Dissociation)	25	1	MS2		2.358	7.0824	71858	7.0729	-0.0095	F21	1	8.45452e-05	0	24.1596	2369384
		FALSE	High	CHIMERYS on Ardia Server (G4)	Unambiguous	[K].IPEcVNGEQTQGENIADNGGIHSAWR.[A]	C4(Carbamidomethyl)	1	F1KPL9	F1KPL9	FALSE		0								0	3		0	1	1	951.439	2852.3	2852.3	0	0	HCD (High Energy Collision Dissociation)	25	0.41	MS2		3.514	7.2017	73071	7.0729	-0.1288	F21	1	8.45452e-05	0	30.1337	2369384
		FALSE	High	CHIMERYS on Ardia Server (G4)	Unambiguous	[K].IPEcVNGEQTQGENIADNGGIHSAWR.[A]	C4(Carbamidomethyl)	1	F1KPL9	F1KPL9	FALSE		0								0	3		0	1	1	951.439	2852.3	2852.3	0	0	HCD (High Energy Collision Dissociation)	25	1	MS2		3.621	7.5596	76709	7.0729	-0.4867	F21	1	8.45452e-05	0	27.942	2369384
		FALSE	High	CHIMERYS on Ardia Server (H4)	Unambiguous	[K].IPEcVNGEQTQGENIADNGGIHSAWR.[A]	C4(Carbamidomethyl)	1	F1KPL9	F1KPL9	FALSE		0								0	3		0	1	1	951.439	2852.3	2852.3	0	0	HCD (High Energy Collision Dissociation)	25	1	MS2		3.514	7.0713	71555	7.1673	0.096	F22	1	8.29394e-05	0	27.2704	832507
		FALSE	High	CHIMERYS on Ardia Server (G4)	Unambiguous	[K].IPEcVNGEQTQGENIADNGGIHSAWR.[A]	C4(Carbamidomethyl)	1	F1KPL9	F1KPL9	FALSE		0								0	4		0	1	1	713.831	2852.3	2852.3	0	0	HCD (High Energy Collision Dissociation)	25	0.59	MS2		3.514	7.0472	71498	7.0729	0.0257	F21	1	8.45452e-05	0	19.7389	85569.2
		FALSE	High	CHIMERYS on Ardia Server (F4)	Unambiguous	[K].IPEcVNGEQTQGENIADNGGIHSAWR.[A]	C4(Carbamidomethyl)	1	F1KPL9	F1KPL9	FALSE		0								0	3		0	1	1	951.439	2852.3	2852.3	0	0	HCD (High Energy Collision Dissociation)	25	1	MS2		3.514	7.1264	72161	7.2234	0.097	F20	1	7.54034e-05	0	28.9567	699692
		FALSE	High	CHIMERYS on Ardia Server (F4)	Unambiguous	[K].IPEcVNGEQTQGENIADNGGIHSAWR.[A]	C4(Carbamidomethyl)	1	F1KPL9	F1KPL9	FALSE		0								0	3		0	1	1	951.439	2852.3	2852.3	0	0	HCD (High Energy Collision Dissociation)	25	0.23	MS2		3.512	7.2759	73677	7.2234	-0.0525	F20	1	7.54034e-05	0	20.2584	699692
		FALSE	High	CHIMERYS on Ardia Server (F4)	Unambiguous	[K].IPEcVNGEQTQGENIADNGGIHSAWR.[A]	C4(Carbamidomethyl)	1	F1KPL9	F1KPL9	FALSE		0								0	3		0	1	1	951.439	2852.3	2852.3	0	0	HCD (High Energy Collision Dissociation)	25	0.36	MS2		3.514	7.2459	73374	7.2234	-0.0225	F20	1	7.54034e-05	0	22.9227	699692
		FALSE	High	CHIMERYS on Ardia Server (F4)	Unambiguous	[K].IPEcVNGEQTQGENIADNGGIHSAWR.[A]	C4(Carbamidomethyl)	1	F1KPL9	F1KPL9	FALSE		0								0	3		0	1	1	951.439	2852.3	2852.3	0	0	HCD (High Energy Collision Dissociation)	25	0.66	MS2		3.514	7.2161	73071	7.2234	0.0074	F20	1	7.54034e-05	0	24.0109	699692
		FALSE	High	CHIMERYS on Ardia Server (F4)	Unambiguous	[K].IPEcVNGEQTQGENIADNGGIHSAWR.[A]	C4(Carbamidomethyl)	1	F1KPL9	F1KPL9	FALSE		0								0	3		0	1	1	951.439	2852.3	2852.3	0	0	HCD (High Energy Collision Dissociation)	25	0.91	MS2		3.513	7.1864	72768	7.2234	0.0371	F20	1	7.54034e-05	0	25.0766	699692
		FALSE	High	CHIMERYS on Ardia Server (F4)	Unambiguous	[K].IPEcVNGEQTQGENIADNGGIHSAWR.[A]	C4(Carbamidomethyl)	1	F1KPL9	F1KPL9	FALSE		0								0	3		0	1	1	951.439	2852.3	2852.3	0	0	HCD (High Energy Collision Dissociation)	25	1	MS2		3.514	7.1562	72464	7.2234	0.0673	F20	1	7.54034e-05	0	29.6426	699692
		FALSE	High	CHIMERYS on Ardia Server (F4)	Unambiguous	[K].IPEcVNGEQTQGENIADNGGIHSAWR.[A]	C4(Carbamidomethyl)	1	F1KPL9	F1KPL9	FALSE		0								0	4		0	1	1	713.831	2852.3	2852.3	0	0	HCD (High Energy Collision Dissociation)	25	0.53	MS2		3.514	7.1509	72408	7.2234	0.0725	F20	1	0.00160235	0.00824126	1.87329	16540.2
		FALSE	High	CHIMERYS on Ardia Server (F4)	Unambiguous	[K].IPEcVNGEQTQGENIADNGGIHSAWR.[A]	C4(Carbamidomethyl)	1	F1KPL9	F1KPL9	FALSE		0								0	3		0	1	1	951.439	2852.3	2852.3	0	0	HCD (High Energy Collision Dissociation)	25	1	MS2		3.514	7.5151	76103	7.2234	-0.2917	F20	1	7.54034e-05	0	9.55004	699692
		FALSE	High	CHIMERYS on Ardia Server (F4)	Unambiguous	[K].IPEcVNGEQTQGENIADNGGIHSAWR.[A]	C4(Carbamidomethyl)	1	F1KPL9	F1KPL9	FALSE		0								0	3		0	1	1	951.439	2852.3	2852.3	0	0	HCD (High Energy Collision Dissociation)	25	0.36	MS2		3.513	7.336	74284	7.2234	-0.1126	F20	1	7.54034e-05	0	10.3161	699692
		FALSE	High	CHIMERYS on Ardia Server (F4)	Unambiguous	[K].IPEcVNGEQTQGENIADNGGIHSAWR.[A]	C4(Carbamidomethyl)	1	F1KPL9	F1KPL9	FALSE		0								0	3		0	1	1	951.439	2852.3	2852.3	0	0	HCD (High Energy Collision Dissociation)	25	0.59	MS2		3.514	7.3657	74587	7.2234	-0.1422	F20	1	7.54034e-05	0	8.37324	699692
		FALSE	High	CHIMERYS on Ardia Server (F4)	Unambiguous	[K].IPEcVNGEQTQGENIADNGGIHSAWR.[A]	C4(Carbamidomethyl)	1	F1KPL9	F1KPL9	FALSE		0								0	3		0	1	1	951.439	2852.3	2852.3	0	0	HCD (High Energy Collision Dissociation)	25	1	MS2		3.513	7.0668	71555	7.2234	0.1566	F20	1	7.54034e-05	0	27.4244	699692
		FALSE	High	CHIMERYS on Ardia Server (F4)	Unambiguous	[K].IPEcVNGEQTQGENIADNGGIHSAWR.[A]	C4(Carbamidomethyl)	1	F1KPL9	F1KPL9	FALSE		0								0	3		0	1	1	951.439	2852.3	2852.3	0	0	HCD (High Energy Collision Dissociation)	25	1	MS2		3.513	7.0367	71251	7.2234	0.1867	F20	1	7.54034e-05	0	21.2733	699692
		FALSE	High	CHIMERYS on Ardia Server (F4)	Unambiguous	[K].IPEcVNGEQTQGENIADNGGIHSAWR.[A]	C4(Carbamidomethyl)	1	F1KPL9	F1KPL9	FALSE		0								0	3		0	1	1	951.439	2852.3	2852.3	0	0	HCD (High Energy Collision Dissociation)	25	1	MS2		3.514	7.007	70948	7.2234	0.2165	F20	1	7.54034e-05	0	6.37	699692
		FALSE	High	CHIMERYS on Ardia Server (E4)	Unambiguous	[K].IPEcVNGEQTQGENIADNGGIHSAWR.[A]	C4(Carbamidomethyl)	1	F1KPL9	F1KPL9	FALSE		0								0	3		0	1	1	951.439	2852.3	2852.3	0	0	HCD (High Energy Collision Dissociation)	25	1	MS2		3.513	7.7729	78832	7.2473	-0.5256	F19	1	5.66123e-05	0	7.76888	977054
		FALSE	High	CHIMERYS on Ardia Server (F4)	Unambiguous	[K].IPEcVNGEQTQGENIADNGGIHSAWR.[A]	C4(Carbamidomethyl)	1	F1KPL9	F1KPL9	FALSE		0								0	3		0	1	1	951.439	2852.3	2852.3	0	0	HCD (High Energy Collision Dissociation)	25	1	MS2		3.514	7.0965	71858	7.2234	0.1269	F20	1	7.54034e-05	0	28.4988	699692
		FALSE	High	CHIMERYS on Ardia Server (F4)	Unambiguous	[K].IPEcVNGEQTQGENIADNGGIHSAWR.[A]	C4(Carbamidomethyl)	1	F1KPL9	F1KPL9	FALSE		0								0	3		0	1	1	951.439	2852.3	2852.3	0	0	HCD (High Energy Collision Dissociation)	25	1	MS2		3.514	7.5451	76406	7.2234	-0.3216	F20	1	7.54034e-05	0	13.2352	699692
		FALSE	High	CHIMERYS on Ardia Server (G4)	Unambiguous	[K].IPEcVNGEQTQGENIADNGGIHSAWR.[A]	C4(Carbamidomethyl)	1	F1KPL9	F1KPL9	FALSE		0								0	3		0	1	1	951.439	2852.3	2852.3	0	0	HCD (High Energy Collision Dissociation)	25	1	MS2		3.514	7.0228	71251	7.0729	0.0501	F21	1	8.45452e-05	0	22.94	2369384
		FALSE	High	CHIMERYS on Ardia Server (G4)	Unambiguous	[K].IPEcVNGEQTQGENIADNGGIHSAWR.[A]	C4(Carbamidomethyl)	1	F1KPL9	F1KPL9	FALSE		0								0	3		0	1	1	951.439	2852.3	2852.3	0	0	HCD (High Energy Collision Dissociation)	25	1	MS2		3.1	7.0528	71555	7.0729	0.0201	F21	1	8.45452e-05	0	25.598	2369384
		FALSE	High	CHIMERYS on Ardia Server (F4)	Unambiguous	[K].IPEcVNGEQTQGENIADNGGIHSAWR.[A]	C4(Carbamidomethyl)	1	F1KPL9	F1KPL9	FALSE		0								0	3		0	1	1	951.439	2852.3	2852.3	0	0	HCD (High Energy Collision Dissociation)	25	0.25	MS2		3.512	7.306	73981	7.2234	-0.0826	F20	1	7.54034e-05	0	12.6541	699692
		FALSE	High	CHIMERYS on Ardia Server (G4)	Unambiguous	[K].IPEcVNGEQTQGENIADNGGIHSAWR.[A]	C4(Carbamidomethyl)	1	F1KPL9	F1KPL9	FALSE		0								0	4		0	1	1	713.831	2852.3	2852.3	0	0	HCD (High Energy Collision Dissociation)	25	0.74	MS2		3.514	7.0174	71195	7.0729	0.0555	F21	1	8.45452e-05	0	16.4503	85569.2
		FALSE	High	CHIMERYS on Ardia Server (G4)	Unambiguous	[K].IPEcVNGEQTQGENIADNGGIHSAWR.[A]	C4(Carbamidomethyl)	1	F1KPL9	F1KPL9	FALSE		0								0	3		0	1	1	951.439	2852.3	2852.3	0	0	HCD (High Energy Collision Dissociation)	25	1	MS2		3.513	6.993	70948	7.0729	0.0799	F21	1	8.45452e-05	0	30.8579	2369384
		FALSE	High	CHIMERYS on Ardia Server (G4)	Unambiguous	[K].IPEcVNGEQTQGENIADNGGIHSAWR.[A]	C4(Carbamidomethyl)	1	F1KPL9	F1KPL9	FALSE		0								0	4		0	1	1	713.831	2852.3	2852.3	0	0	HCD (High Energy Collision Dissociation)	25	0.68	MS2		3.515	6.9876	70892	7.0729	0.0853	F21	1	8.45452e-05	0	11.3533	85569.2
		FALSE	High	CHIMERYS on Ardia Server (G4)	Unambiguous	[K].IPEcVNGEQTQGENIADNGGIHSAWR.[A]	C4(Carbamidomethyl)	1	F1KPL9	F1KPL9	FALSE		0								0	3		0	1	1	951.439	2852.3	2852.3	0	0	HCD (High Energy Collision Dissociation)	25	1	MS2		3.514	6.9634	70645	7.0729	0.1095	F21	1	8.45452e-05	0	25.2397	2369384
		FALSE	High	CHIMERYS on Ardia Server (F4)	Unambiguous	[K].IPEcVNGEQTQGENIADNGGIHSAWR.[A]	C4(Carbamidomethyl)	1	F1KPL9	F1KPL9	FALSE		0								0	3		0	1	1	951.439	2852.3	2852.3	0	0	HCD (High Energy Collision Dissociation)	25	1	MS2		3.514	7.8442	79439	7.2234	-0.6208	F20	1	0.00163366	0.00824126	1.83912	699692
		FALSE	High	CHIMERYS on Ardia Server (F4)	Unambiguous	[K].IPEcVNGEQTQGENIADNGGIHSAWR.[A]	C4(Carbamidomethyl)	1	F1KPL9	F1KPL9	FALSE		0								0	3		0	1	1	951.439	2852.3	2852.3	0	0	HCD (High Energy Collision Dissociation)	25	1	MS2		3.514	7.8141	79135	7.2234	-0.5907	F20	1	0.000629921	0.00151217	3.61989	699692
		FALSE	High	CHIMERYS on Ardia Server (F4)	Unambiguous	[K].IPEcVNGEQTQGENIADNGGIHSAWR.[A]	C4(Carbamidomethyl)	1	F1KPL9	F1KPL9	FALSE		0								0	3		0	1	1	951.439	2852.3	2852.3	0	0	HCD (High Energy Collision Dissociation)	25	1	MS2		3.514	7.7842	78832	7.2234	-0.5608	F20	1	7.54034e-05	0	8.33474	699692
		FALSE	High	CHIMERYS on Ardia Server (F4)	Unambiguous	[K].IPEcVNGEQTQGENIADNGGIHSAWR.[A]	C4(Carbamidomethyl)	1	F1KPL9	F1KPL9	FALSE		0								0	3		0	1	1	951.439	2852.3	2852.3	0	0	HCD (High Energy Collision Dissociation)	25	1	MS2		3.514	7.7547	78529	7.2234	-0.5312	F20	1	7.54034e-05	0	12.8511	699692
		FALSE	High	CHIMERYS on Ardia Server (F4)	Unambiguous	[K].IPEcVNGEQTQGENIADNGGIHSAWR.[A]	C4(Carbamidomethyl)	1	F1KPL9	F1KPL9	FALSE		0								0	3		0	1	1	951.439	2852.3	2852.3	0	0	HCD (High Energy Collision Dissociation)	25	1	MS2		3.514	7.7247	78226	7.2234	-0.5013	F20	1	7.54034e-05	0	12.6293	699692
		FALSE	High	CHIMERYS on Ardia Server (F4)	Unambiguous	[K].IPEcVNGEQTQGENIADNGGIHSAWR.[A]	C4(Carbamidomethyl)	1	F1KPL9	F1KPL9	FALSE		0								0	3		0	1	1	951.439	2852.3	2852.3	0	0	HCD (High Energy Collision Dissociation)	25	1	MS2		3.514	7.6947	77922	7.2234	-0.4712	F20	1	7.54034e-05	0	18.5758	699692
		FALSE	High	CHIMERYS on Ardia Server (F4)	Unambiguous	[K].IPEcVNGEQTQGENIADNGGIHSAWR.[A]	C4(Carbamidomethyl)	1	F1KPL9	F1KPL9	FALSE		0								0	3		0	1	1	951.439	2852.3	2852.3	0	0	HCD (High Energy Collision Dissociation)	25	1	MS2		3.514	7.6648	77619	7.2234	-0.4414	F20	1	7.54034e-05	0	19.5959	699692
		FALSE	High	CHIMERYS on Ardia Server (F4)	Unambiguous	[K].IPEcVNGEQTQGENIADNGGIHSAWR.[A]	C4(Carbamidomethyl)	1	F1KPL9	F1KPL9	FALSE		0								0	3		0	1	1	951.439	2852.3	2852.3	0	0	HCD (High Energy Collision Dissociation)	25	1	MS2		3.514	7.6349	77316	7.2234	-0.4114	F20	1	7.54034e-05	0	21.3569	699692
		FALSE	High	CHIMERYS on Ardia Server (F4)	Unambiguous	[K].IPEcVNGEQTQGENIADNGGIHSAWR.[A]	C4(Carbamidomethyl)	1	F1KPL9	F1KPL9	FALSE		0								0	3		0	1	1	951.439	2852.3	2852.3	0	0	HCD (High Energy Collision Dissociation)	25	1	MS2		3.513	7.6051	77013	7.2234	-0.3816	F20	1	7.54034e-05	0	17.7556	699692
		FALSE	High	CHIMERYS on Ardia Server (F4)	Unambiguous	[K].IPEcVNGEQTQGENIADNGGIHSAWR.[A]	C4(Carbamidomethyl)	1	F1KPL9	F1KPL9	FALSE		0								0	3		0	1	1	951.439	2852.3	2852.3	0	0	HCD (High Energy Collision Dissociation)	25	1	MS2		3.514	7.5752	76710	7.2234	-0.3517	F20	1	7.54034e-05	0	13.8584	699692
		FALSE	High	CHIMERYS on Ardia Server (G4)	Unambiguous	[K].IPEcVNGEQTQGENIADNGGIHSAWR.[A]	C4(Carbamidomethyl)	1	F1KPL9	F1KPL9	FALSE		0								0	4		0	1	1	713.831	2852.3	2852.3	0	0	HCD (High Energy Collision Dissociation)	25	0.56	MS2		3.513	7.0767	71801	7.0729	-0.0038	F21	1	8.45452e-05	0	20.8265	85569.2
		FALSE	High	CHIMERYS on Ardia Server (H4)	Unambiguous	[K].IPEcVNGEQTQGENIADNGGIHSAWR.[A]	C4(Carbamidomethyl)	1	F1KPL9	F1KPL9	FALSE		0								0	3		0	1	1	951.439	2852.3	2852.3	0	0	HCD (High Energy Collision Dissociation)	25	1	MS2		3.514	7.1012	71858	7.1673	0.0661	F22	1	8.29394e-05	0	25.8961	832507
		FALSE	High	CHIMERYS on Ardia Server (J4)	Unambiguous	[K].IPEcVNGEQTQGENIADNGGIHSAWR.[A]	C4(Carbamidomethyl)	1	F1KPL9	F1KPL9	FALSE		0								0	4		0	1	1	713.831	2852.3	2852.3	0	0	HCD (High Energy Collision Dissociation)	25	0.38	MS2		3.513	7.2379	73317	6.9936	-0.2443	F24	1	0.000385802	0.00217839	3.58526	39944.6
		FALSE	High	CHIMERYS on Ardia Server (J4)	Unambiguous	[K].IPEcVNGEQTQGENIADNGGIHSAWR.[A]	C4(Carbamidomethyl)	1	F1KPL9	F1KPL9	FALSE		0								0	3		0	1	1	951.439	2852.3	2852.3	0	0	HCD (High Energy Collision Dissociation)	25	1	MS2		3.513	7.2137	73071	6.9936	-0.2201	F24	1	0.000106849	0	28.9656	1.09477e+06
		FALSE	High	CHIMERYS on Ardia Server (J4)	Unambiguous	[K].IPEcVNGEQTQGENIADNGGIHSAWR.[A]	C4(Carbamidomethyl)	1	F1KPL9	F1KPL9	FALSE		0								0	4		0	1	1	713.831	2852.3	2852.3	0	0	HCD (High Energy Collision Dissociation)	25	0.38	MS2		3.514	7.2079	73014	6.9936	-0.2144	F24	1	0.000163252	0.000224035	6.55434	39944.6
		FALSE	High	CHIMERYS on Ardia Server (J4)	Unambiguous	[K].IPEcVNGEQTQGENIADNGGIHSAWR.[A]	C4(Carbamidomethyl)	1	F1KPL9	F1KPL9	FALSE		0								0	3		0	1	1	951.439	2852.3	2852.3	0	0	HCD (High Energy Collision Dissociation)	25	1	MS2		3.514	7.1838	72768	6.9936	-0.1902	F24	1	0.000106849	0	28.7783	1.09477e+06
		FALSE	High	CHIMERYS on Ardia Server (J4)	Unambiguous	[K].IPEcVNGEQTQGENIADNGGIHSAWR.[A]	C4(Carbamidomethyl)	1	F1KPL9	F1KPL9	FALSE		0								0	4		0	1	1	713.831	2852.3	2852.3	0	0	HCD (High Energy Collision Dissociation)	25	0.6	MS2		3.513	7.1783	72711	6.9936	-0.1847	F24	1	0.000106849	0	9.82313	39944.6
		FALSE	High	CHIMERYS on Ardia Server (J4)	Unambiguous	[K].IPEcVNGEQTQGENIADNGGIHSAWR.[A]	C4(Carbamidomethyl)	1	F1KPL9	F1KPL9	FALSE		0								0	3		0	1	1	951.439	2852.3	2852.3	0	0	HCD (High Energy Collision Dissociation)	25	1	MS2		3.514	7.1538	72464	6.9936	-0.1602	F24	1	0.000106849	0	25.9592	1.09477e+06
		FALSE	High	CHIMERYS on Ardia Server (J4)	Unambiguous	[K].IPEcVNGEQTQGENIADNGGIHSAWR.[A]	C4(Carbamidomethyl)	1	F1KPL9	F1KPL9	FALSE		0								0	4		0	1	1	713.831	2852.3	2852.3	0	0	HCD (High Energy Collision Dissociation)	25	0.47	MS2		3.514	7.1484	72408	6.9936	-0.1548	F24	1	0.0002467	0.000419875	4.31651	39944.6
		FALSE	High	CHIMERYS on Ardia Server (J4)	Unambiguous	[K].IPEcVNGEQTQGENIADNGGIHSAWR.[A]	C4(Carbamidomethyl)	1	F1KPL9	F1KPL9	FALSE		0								0	3		0	1	1	951.439	2852.3	2852.3	0	0	HCD (High Energy Collision Dissociation)	25	0.88	MS2		3.513	7.2436	73374	6.9936	-0.2501	F24	1	0.000106849	0	30.52	1.09477e+06
		FALSE	High	CHIMERYS on Ardia Server (J4)	Unambiguous	[K].IPEcVNGEQTQGENIADNGGIHSAWR.[A]	C4(Carbamidomethyl)	1	F1KPL9	F1KPL9	FALSE		0								0	3		0	1	1	951.439	2852.3	2852.3	0	0	HCD (High Energy Collision Dissociation)	25	0.71	MS2		3.513	7.3037	73981	6.9936	-0.3101	F24	1	0.000106849	0	23.7266	1.09477e+06
		FALSE	High	CHIMERYS on Ardia Server (J4)	Unambiguous	[K].IPEcVNGEQTQGENIADNGGIHSAWR.[A]	C4(Carbamidomethyl)	1	F1KPL9	F1KPL9	FALSE		0								0	3		0	1	1	951.439	2852.3	2852.3	0	0	HCD (High Energy Collision Dissociation)	25	1	MS2		3.513	7.1239	72161	6.9936	-0.1303	F24	1	0.000106849	0	32.8309	1.09477e+06
		FALSE	High	CHIMERYS on Ardia Server (J4)	Unambiguous	[K].IPEcVNGEQTQGENIADNGGIHSAWR.[A]	C4(Carbamidomethyl)	1	F1KPL9	F1KPL9	FALSE		0								0	3		0	1	1	951.439	2852.3	2852.3	0	0	HCD (High Energy Collision Dissociation)	25	1	MS2		3.514	7.0644	71555	6.9936	-0.0708	F24	1	0.000106849	0	28.7335	1.09477e+06
		FALSE	High	CHIMERYS on Ardia Server (J4)	Unambiguous	[K].IPEcVNGEQTQGENIADNGGIHSAWR.[A]	C4(Carbamidomethyl)	1	F1KPL9	F1KPL9	FALSE		0								0	3		0	1	1	951.439	2852.3	2852.3	0	0	HCD (High Energy Collision Dissociation)	25	1	MS2		3.513	7.0343	71251	6.9936	-0.0407	F24	1	0.000106849	0	13.9762	1.09477e+06
		FALSE	High	CHIMERYS on Ardia Server (I4)	Unambiguous	[K].IPEcVNGEQTQGENIADNGGIHSAWR.[A]	C4(Carbamidomethyl)	1	F1KPL9	F1KPL9	FALSE		0								0	3		0	1	1	951.439	2852.3	2852.3	0	0	HCD (High Energy Collision Dissociation)	25	1	MS2		3.514	7.8053	79135	6.8519	-0.9534	F23	1	0.000397772	0.00135296	3.9261	536159
		FALSE	High	CHIMERYS on Ardia Server (I4)	Unambiguous	[K].IPEcVNGEQTQGENIADNGGIHSAWR.[A]	C4(Carbamidomethyl)	1	F1KPL9	F1KPL9	FALSE		0								0	3		0	1	1	951.439	2852.3	2852.3	0	0	HCD (High Energy Collision Dissociation)	25	1	MS2		3.514	7.7457	78529	6.8519	-0.8939	F23	1	7.51089e-05	3.25172e-05	9.32113	536159
		FALSE	High	CHIMERYS on Ardia Server (J4)	Unambiguous	[K].IPEcVNGEQTQGENIADNGGIHSAWR.[A]	C4(Carbamidomethyl)	1	F1KPL9	F1KPL9	FALSE		0								0	4		0	1	1	713.831	2852.3	2852.3	0	0	HCD (High Energy Collision Dissociation)	25	0.5	MS2		3.513	7.1187	72105	6.9936	-0.1251	F24	1	0.000106849	0	8.12596	39944.6
		FALSE	High	CHIMERYS on Ardia Server (J4)	Unambiguous	[K].IPEcVNGEQTQGENIADNGGIHSAWR.[A]	C4(Carbamidomethyl)	1	F1KPL9	F1KPL9	FALSE		0								0	3		0	1	1	951.439	2852.3	2852.3	0	0	HCD (High Energy Collision Dissociation)	25	1	MS2		3.514	7.0943	71858	6.9936	-0.1007	F24	1	0.000106849	0	27.3144	1.09477e+06
		FALSE	High	CHIMERYS on Ardia Server (H4)	Unambiguous	[K].IPEcVNGEQTQGENIADNGGIHSAWR.[A]	C4(Carbamidomethyl)	1	F1KPL9	F1KPL9	FALSE		0								0	3		0	1	1	951.439	2852.3	2852.3	0	0	HCD (High Energy Collision Dissociation)	25	1	MS2		3.513	7.1311	72161	7.1673	0.0362	F22	1	8.29394e-05	0	28.6593	832507
		FALSE	High	CHIMERYS on Ardia Server (J4)	Unambiguous	[K].IPEcVNGEQTQGENIADNGGIHSAWR.[A]	C4(Carbamidomethyl)	1	F1KPL9	F1KPL9	FALSE		0								0	3		0	1	1	951.439	2852.3	2852.3	0	0	HCD (High Energy Collision Dissociation)	25	0.68	MS2		3.514	7.3334	74284	6.9936	-0.3398	F24	1	0.000106849	0	21.4136	1.09477e+06
		FALSE	High	CHIMERYS on Ardia Server (J4)	Unambiguous	[K].IPEcVNGEQTQGENIADNGGIHSAWR.[A]	C4(Carbamidomethyl)	1	F1KPL9	F1KPL9	FALSE		0								0	3		0	1	1	951.439	2852.3	2852.3	0	0	HCD (High Energy Collision Dissociation)	25	1	MS2		3.663	7.8116	79135	6.9936	-0.8181	F24	1	0.000106849	0	9.71468	1.09477e+06
		FALSE	High	CHIMERYS on Ardia Server (J4)	Unambiguous	[K].IPEcVNGEQTQGENIADNGGIHSAWR.[A]	C4(Carbamidomethyl)	1	F1KPL9	F1KPL9	FALSE		0								0	3		0	1	1	951.439	2852.3	2852.3	0	0	HCD (High Energy Collision Dissociation)	25	1	MS2		3.514	7.782	78832	6.9936	-0.7884	F24	1	0.000106849	0	13.3394	1.09477e+06
		FALSE	High	CHIMERYS on Ardia Server (J4)	Unambiguous	[K].IPEcVNGEQTQGENIADNGGIHSAWR.[A]	C4(Carbamidomethyl)	1	F1KPL9	F1KPL9	FALSE		0								0	3		0	1	1	951.439	2852.3	2852.3	0	0	HCD (High Energy Collision Dissociation)	25	1	MS2		3.514	7.7521	78529	6.9936	-0.7585	F24	1	0.000106849	0	19.6721	1.09477e+06
		FALSE	High	CHIMERYS on Ardia Server (J4)	Unambiguous	[K].IPEcVNGEQTQGENIADNGGIHSAWR.[A]	C4(Carbamidomethyl)	1	F1KPL9	F1KPL9	FALSE		0								0	3		0	1	1	951.439	2852.3	2852.3	0	0	HCD (High Energy Collision Dissociation)	25	1	MS2		3.513	7.7224	78226	6.9936	-0.7288	F24	1	0.000106849	0	27.7278	1.09477e+06
		FALSE	High	CHIMERYS on Ardia Server (J4)	Unambiguous	[K].IPEcVNGEQTQGENIADNGGIHSAWR.[A]	C4(Carbamidomethyl)	1	F1KPL9	F1KPL9	FALSE		0								0	3		0	1	1	951.439	2852.3	2852.3	0	0	HCD (High Energy Collision Dissociation)	25	1	MS2		3.514	7.6921	77922	6.9936	-0.6985	F24	1	0.000106849	0	20.0847	1.09477e+06
		FALSE	High	CHIMERYS on Ardia Server (J4)	Unambiguous	[K].IPEcVNGEQTQGENIADNGGIHSAWR.[A]	C4(Carbamidomethyl)	1	F1KPL9	F1KPL9	FALSE		0								0	3		0	1	1	951.439	2852.3	2852.3	0	0	HCD (High Energy Collision Dissociation)	25	1	MS2		3.514	7.6624	77619	6.9936	-0.6688	F24	1	0.000106849	0	28.6468	1.09477e+06
		FALSE	High	CHIMERYS on Ardia Server (J4)	Unambiguous	[K].IPEcVNGEQTQGENIADNGGIHSAWR.[A]	C4(Carbamidomethyl)	1	F1KPL9	F1KPL9	FALSE		0								0	3		0	1	1	951.439	2852.3	2852.3	0	0	HCD (High Energy Collision Dissociation)	25	1	MS2		3.513	7.6324	77316	6.9936	-0.6389	F24	1	0.000106849	0	24.173	1.09477e+06
		FALSE	High	CHIMERYS on Ardia Server (J4)	Unambiguous	[K].IPEcVNGEQTQGENIADNGGIHSAWR.[A]	C4(Carbamidomethyl)	1	F1KPL9	F1KPL9	FALSE		0								0	3		0	1	1	951.439	2852.3	2852.3	0	0	HCD (High Energy Collision Dissociation)	25	1	MS2		3.514	7.6025	77013	6.9936	-0.609	F24	1	0.000106849	0	29.972	1.09477e+06
		FALSE	High	CHIMERYS on Ardia Server (J4)	Unambiguous	[K].IPEcVNGEQTQGENIADNGGIHSAWR.[A]	C4(Carbamidomethyl)	1	F1KPL9	F1KPL9	FALSE		0								0	3		0	1	1	951.439	2852.3	2852.3	0	0	HCD (High Energy Collision Dissociation)	25	1	MS2		3.514	7.5728	76710	6.9936	-0.5792	F24	1	0.000106849	0	16.978	1.09477e+06
		FALSE	High	CHIMERYS on Ardia Server (J4)	Unambiguous	[K].IPEcVNGEQTQGENIADNGGIHSAWR.[A]	C4(Carbamidomethyl)	1	F1KPL9	F1KPL9	FALSE		0								0	3		0	1	1	951.439	2852.3	2852.3	0	0	HCD (High Energy Collision Dissociation)	25	1	MS2		3.514	7.5425	76406	6.9936	-0.549	F24	1	0.000106849	0	17.9017	1.09477e+06
		FALSE	High	CHIMERYS on Ardia Server (J4)	Unambiguous	[K].IPEcVNGEQTQGENIADNGGIHSAWR.[A]	C4(Carbamidomethyl)	1	F1KPL9	F1KPL9	FALSE		0								0	3		0	1	1	951.439	2852.3	2852.3	0	0	HCD (High Energy Collision Dissociation)	25	1	MS2		3.514	7.5128	76103	6.9936	-0.5192	F24	1	0.000479744	0.00217839	3.4904	1.09477e+06
		FALSE	High	CHIMERYS on Ardia Server (J4)	Unambiguous	[K].IPEcVNGEQTQGENIADNGGIHSAWR.[A]	C4(Carbamidomethyl)	1	F1KPL9	F1KPL9	FALSE		0								0	3		0	1	1	951.439	2852.3	2852.3	0	0	HCD (High Energy Collision Dissociation)	25	1	MS2		3.514	7.4532	75497	6.9936	-0.4596	F24	1	0.000106849	0.00019396	7.35315	1.09477e+06
		FALSE	High	CHIMERYS on Ardia Server (J4)	Unambiguous	[K].IPEcVNGEQTQGENIADNGGIHSAWR.[A]	C4(Carbamidomethyl)	1	F1KPL9	F1KPL9	FALSE		0								0	3		0	1	1	951.439	2852.3	2852.3	0	0	HCD (High Energy Collision Dissociation)	25	1	MS2		3.514	7.4229	75193	6.9936	-0.4293	F24	1	0.000106849	0	9.90909	1.09477e+06
		FALSE	High	CHIMERYS on Ardia Server (J4)	Unambiguous	[K].IPEcVNGEQTQGENIADNGGIHSAWR.[A]	C4(Carbamidomethyl)	1	F1KPL9	F1KPL9	FALSE		0								0	3		0	1	1	951.439	2852.3	2852.3	0	0	HCD (High Energy Collision Dissociation)	25	1	MS2		3.514	7.393	74890	6.9936	-0.3994	F24	1	0.000106849	0	15.207	1.09477e+06
		FALSE	High	CHIMERYS on Ardia Server (J4)	Unambiguous	[K].IPEcVNGEQTQGENIADNGGIHSAWR.[A]	C4(Carbamidomethyl)	1	F1KPL9	F1KPL9	FALSE		0								0	3		0	1	1	951.439	2852.3	2852.3	0	0	HCD (High Energy Collision Dissociation)	25	1	MS2		3.513	7.3633	74587	6.9936	-0.3697	F24	1	0.000106849	0	16.6779	1.09477e+06
		FALSE	High	CHIMERYS on Ardia Server (I4)	Unambiguous	[K].IPEcVNGEQTQGENIADNGGIHSAWR.[A]	C4(Carbamidomethyl)	1	F1KPL9	F1KPL9	FALSE		0								0	3		0	1	1	951.439	2852.3	2852.3	0	0	HCD (High Energy Collision Dissociation)	25	1	MS2		3.514	7.7158	78226	6.8519	-0.8639	F23	1	7.51089e-05	0.000196523	7.25188	536159
		FALSE	High	CHIMERYS on Ardia Server (I4)	Unambiguous	[K].IPEcVNGEQTQGENIADNGGIHSAWR.[A]	C4(Carbamidomethyl)	1	F1KPL9	F1KPL9	FALSE		0								0	3		0	1	1	951.439	2852.3	2852.3	0	0	HCD (High Energy Collision Dissociation)	25	1	MS2		3.514	7.6857	77922	6.8519	-0.8339	F23	1	7.51089e-05	2.51574e-10	22.337	536159
		FALSE	High	CHIMERYS on Ardia Server (J4)	Unambiguous	[K].IPEcVNGEQTQGENIADNGGIHSAWR.[A]	C4(Carbamidomethyl)	1	F1KPL9	F1KPL9	FALSE		0								0	3		0	1	1	951.439	2852.3	2852.3	0	0	HCD (High Energy Collision Dissociation)	25	0.73	MS2		3.514	7.2734	73677	6.9936	-0.2798	F24	1	0.000106849	0	27.9607	1.09477e+06
		FALSE	High	CHIMERYS on Ardia Server (I4)	Unambiguous	[K].IPEcVNGEQTQGENIADNGGIHSAWR.[A]	C4(Carbamidomethyl)	1	F1KPL9	F1KPL9	FALSE		0								0	3		0	1	1	951.439	2852.3	2852.3	0	0	HCD (High Energy Collision Dissociation)	25	1	MS2		3.514	7.6558	77619	6.8519	-0.804	F23	1	7.51089e-05	4.30911e-09	19.1986	536159
		FALSE	High	CHIMERYS on Ardia Server (I4)	Unambiguous	[K].IPEcVNGEQTQGENIADNGGIHSAWR.[A]	C4(Carbamidomethyl)	1	F1KPL9	F1KPL9	FALSE		0								0	3		0	1	1	951.439	2852.3	2852.3	0	0	HCD (High Energy Collision Dissociation)	25	1	MS2		3.514	7.6262	77316	6.8519	-0.7743	F23	1	7.51089e-05	5.4637e-09	18.9363	536159
		FALSE	High	CHIMERYS on Ardia Server (H4)	Unambiguous	[K].IPEcVNGEQTQGENIADNGGIHSAWR.[A]	C4(Carbamidomethyl)	1	F1KPL9	F1KPL9	FALSE		0								0	3		0	1	1	951.439	2852.3	2852.3	0	0	HCD (High Energy Collision Dissociation)	25	1	MS2		3.514	7.67	77619	7.1673	-0.5027	F22	1	8.29394e-05	0	17.8044	832507
		FALSE	High	CHIMERYS on Ardia Server (H4)	Unambiguous	[K].IPEcVNGEQTQGENIADNGGIHSAWR.[A]	C4(Carbamidomethyl)	1	F1KPL9	F1KPL9	FALSE		0								0	3		0	1	1	951.439	2852.3	2852.3	0	0	HCD (High Energy Collision Dissociation)	25	0.52	MS2		3.513	7.3408	74284	7.1673	-0.1735	F22	1	8.29394e-05	5.28924e-12	10.4501	832507
		FALSE	High	CHIMERYS on Ardia Server (H4)	Unambiguous	[K].IPEcVNGEQTQGENIADNGGIHSAWR.[A]	C4(Carbamidomethyl)	1	F1KPL9	F1KPL9	FALSE		0								0	3		0	1	1	951.439	2852.3	2852.3	0	0	HCD (High Energy Collision Dissociation)	25	1	MS2		3.514	7.6103	77013	7.1673	-0.443	F22	1	8.29394e-05	0	19.6495	832507
		FALSE	High	CHIMERYS on Ardia Server (H4)	Unambiguous	[K].IPEcVNGEQTQGENIADNGGIHSAWR.[A]	C4(Carbamidomethyl)	1	F1KPL9	F1KPL9	FALSE		0								0	3		0	1	1	951.439	2852.3	2852.3	0	0	HCD (High Energy Collision Dissociation)	25	1	MS2		3.514	7.5804	76710	7.1673	-0.4131	F22	1	8.29394e-05	0	26.2373	832507
		FALSE	High	CHIMERYS on Ardia Server (H4)	Unambiguous	[K].IPEcVNGEQTQGENIADNGGIHSAWR.[A]	C4(Carbamidomethyl)	1	F1KPL9	F1KPL9	FALSE		0								0	3		0	1	1	951.439	2852.3	2852.3	0	0	HCD (High Energy Collision Dissociation)	25	1	MS2		3.514	7.5503	76406	7.1673	-0.383	F22	1	8.29394e-05	0	25.1043	832507
		FALSE	High	CHIMERYS on Ardia Server (H4)	Unambiguous	[K].IPEcVNGEQTQGENIADNGGIHSAWR.[A]	C4(Carbamidomethyl)	1	F1KPL9	F1KPL9	FALSE		0								0	3		0	1	1	951.439	2852.3	2852.3	0	0	HCD (High Energy Collision Dissociation)	25	1	MS2		3.514	7.5203	76103	7.1673	-0.353	F22	1	8.29394e-05	5.28924e-12	7.45041	832507
		FALSE	High	CHIMERYS on Ardia Server (H4)	Unambiguous	[K].IPEcVNGEQTQGENIADNGGIHSAWR.[A]	C4(Carbamidomethyl)	1	F1KPL9	F1KPL9	FALSE		0								0	3		0	1	1	951.439	2852.3	2852.3	0	0	HCD (High Energy Collision Dissociation)	25	1	MS2		3.513	7.4904	75800	7.1673	-0.3231	F22	1	8.29394e-05	5.28924e-12	7.47942	832507
		FALSE	High	CHIMERYS on Ardia Server (H4)	Unambiguous	[K].IPEcVNGEQTQGENIADNGGIHSAWR.[A]	C4(Carbamidomethyl)	1	F1KPL9	F1KPL9	FALSE		0								0	3		0	1	1	951.439	2852.3	2852.3	0	0	HCD (High Energy Collision Dissociation)	25	0.4	MS2		3.649	7.4008	74890	7.1673	-0.2335	F22	1	0.000241124	0.000440526	6.20582	832507
		FALSE	High	CHIMERYS on Ardia Server (H4)	Unambiguous	[K].IPEcVNGEQTQGENIADNGGIHSAWR.[A]	C4(Carbamidomethyl)	1	F1KPL9	F1KPL9	FALSE		0								0	3		0	1	1	951.439	2852.3	2852.3	0	0	HCD (High Energy Collision Dissociation)	25	0.64	MS2		3.514	7.3708	74587	7.1673	-0.2035	F22	1	8.29394e-05	5.28924e-12	8.03036	832507
		FALSE	High	CHIMERYS on Ardia Server (H4)	Unambiguous	[K].IPEcVNGEQTQGENIADNGGIHSAWR.[A]	C4(Carbamidomethyl)	1	F1KPL9	F1KPL9	FALSE		0								0	3		0	1	1	951.439	2852.3	2852.3	0	0	HCD (High Energy Collision Dissociation)	25	0.36	MS2		3.514	7.311	73981	7.1673	-0.1437	F22	1	8.29394e-05	0	13.7372	832507
		FALSE	High	CHIMERYS on Ardia Server (E4)	Unambiguous	[K].IPEcVNGEQTQGENIADNGGIHSAWR.[A]	C4(Carbamidomethyl)	1	F1KPL9	F1KPL9	FALSE		0								0	3		0	1	1	951.439	2852.3	2852.3	0	0	HCD (High Energy Collision Dissociation)	25	1	MS2		3.514	7.7134	78226	7.2473	-0.4661	F19	1	5.66123e-05	0	11.729	977054
		FALSE	High	CHIMERYS on Ardia Server (H4)	Unambiguous	[K].IPEcVNGEQTQGENIADNGGIHSAWR.[A]	C4(Carbamidomethyl)	1	F1KPL9	F1KPL9	FALSE		0								0	3		0	1	1	951.439	2852.3	2852.3	0	0	HCD (High Energy Collision Dissociation)	25	0.3	MS2		3.518	7.2807	73677	7.1673	-0.1134	F22	1	8.29394e-05	0	22.8612	832507
		FALSE	High	CHIMERYS on Ardia Server (H4)	Unambiguous	[K].IPEcVNGEQTQGENIADNGGIHSAWR.[A]	C4(Carbamidomethyl)	1	F1KPL9	F1KPL9	FALSE		0								0	3		0	1	1	951.439	2852.3	2852.3	0	0	HCD (High Energy Collision Dissociation)	25	0.34	MS2		3.686	7.251	73374	7.1673	-0.0837	F22	1	8.29394e-05	0	26.7807	832507
		FALSE	High	CHIMERYS on Ardia Server (H4)	Unambiguous	[K].IPEcVNGEQTQGENIADNGGIHSAWR.[A]	C4(Carbamidomethyl)	1	F1KPL9	F1KPL9	FALSE		0								0	3		0	1	1	951.439	2852.3	2852.3	0	0	HCD (High Energy Collision Dissociation)	25	0.62	MS2		3.514	7.221	73071	7.1673	-0.0537	F22	1	8.29394e-05	0	28.4379	832507
		FALSE	High	CHIMERYS on Ardia Server (H4)	Unambiguous	[K].IPEcVNGEQTQGENIADNGGIHSAWR.[A]	C4(Carbamidomethyl)	1	F1KPL9	F1KPL9	FALSE		0								0	3		0	1	1	951.439	2852.3	2852.3	0	0	HCD (High Energy Collision Dissociation)	25	0.92	MS2		3.514	7.1913	72768	7.1673	-0.0239	F22	1	8.29394e-05	0	29.4439	832507
		FALSE	High	CHIMERYS on Ardia Server (H4)	Unambiguous	[K].IPEcVNGEQTQGENIADNGGIHSAWR.[A]	C4(Carbamidomethyl)	1	F1KPL9	F1KPL9	FALSE		0								0	3		0	1	1	951.439	2852.3	2852.3	0	0	HCD (High Energy Collision Dissociation)	25	1	MS2		3.514	7.1609	72464	7.1673	0.0064	F22	1	8.29394e-05	0	32.4755	832507
		FALSE	High	CHIMERYS on Ardia Server (H4)	Unambiguous	[K].IPEcVNGEQTQGENIADNGGIHSAWR.[A]	C4(Carbamidomethyl)	1	F1KPL9	F1KPL9	FALSE		0								0	4		0	1	1	713.831	2852.3	2852.3	0	0	HCD (High Energy Collision Dissociation)	25	0.61	MS2		3.513	7.1555	72408	7.1673	0.0118	F22	1	8.29394e-05	5.28924e-12	11.2544	26149.3
		FALSE	High	CHIMERYS on Ardia Server (H4)	Unambiguous	[K].IPEcVNGEQTQGENIADNGGIHSAWR.[A]	C4(Carbamidomethyl)	1	F1KPL9	F1KPL9	FALSE		0								0	3		0	1	1	951.439	2852.3	2852.3	0	0	HCD (High Energy Collision Dissociation)	25	1	MS2		3.513	7.6999	77922	7.1673	-0.5326	F22	1	8.29394e-05	0	14.5981	832507
		FALSE	High	CHIMERYS on Ardia Server (H4)	Unambiguous	[K].IPEcVNGEQTQGENIADNGGIHSAWR.[A]	C4(Carbamidomethyl)	1	F1KPL9	F1KPL9	FALSE		0								0	3		0	1	1	951.439	2852.3	2852.3	0	0	HCD (High Energy Collision Dissociation)	25	1	MS2		3.514	7.73	78226	7.1673	-0.5627	F22	1	8.29394e-05	0	13.8618	832507
		FALSE	High	CHIMERYS on Ardia Server (F4)	Unambiguous	[K].IPEcVNGEQTQGENIADNGGIHSAWR.[A]	C4(Carbamidomethyl)	1	F1KPL9	F1KPL9	FALSE		0								0	4		0	1	1	713.831	2852.3	2852.3	0	0	HCD (High Energy Collision Dissociation)	25	1	MS2		3.513	7.121	72105	7.2234	0.1024	F20	1	0.000242571	0.000879043	5.31488	16540.2
		FALSE	High	CHIMERYS on Ardia Server (H4)	Unambiguous	[K].IPEcVNGEQTQGENIADNGGIHSAWR.[A]	C4(Carbamidomethyl)	1	F1KPL9	F1KPL9	FALSE		0								0	3		0	1	1	951.439	2852.3	2852.3	0	0	HCD (High Energy Collision Dissociation)	25	1	MS2		3.514	7.7894	78832	7.1673	-0.6221	F22	1	8.29394e-05	0	12.7888	832507
		FALSE	High	CHIMERYS on Ardia Server (H4)	Unambiguous	[K].IPEcVNGEQTQGENIADNGGIHSAWR.[A]	C4(Carbamidomethyl)	1	F1KPL9	F1KPL9	FALSE		0								0	3		0	1	1	951.439	2852.3	2852.3	0	0	HCD (High Energy Collision Dissociation)	25	1	MS2		3.514	7.7599	78529	7.1673	-0.5926	F22	1	8.29394e-05	0	14.8091	832507
		FALSE	High	CHIMERYS on Ardia Server (H4)	Unambiguous	[K].IPEcVNGEQTQGENIADNGGIHSAWR.[A]	C4(Carbamidomethyl)	1	F1KPL9	F1KPL9	FALSE		0								0	3		0	1	1	951.439	2852.3	2852.3	0	0	HCD (High Energy Collision Dissociation)	25	1	MS2		3.514	7.6401	77316	7.1673	-0.4727	F22	1	8.29394e-05	0	23.4394	832507
		FALSE	High	CHIMERYS on Ardia Server (I4)	Unambiguous	[K].IPEcVNGEQTQGENIADNGGIHSAWR.[A]	C4(Carbamidomethyl)	1	F1KPL9	F1KPL9	FALSE		0								0	3		0	1	1	951.439	2852.3	2852.3	0	0	HCD (High Energy Collision Dissociation)	25	1	MS2		3.514	7.5665	76710	6.8519	-0.7146	F23	1	7.51089e-05	5.1785e-09	18.9955	536159
		FALSE	High	CHIMERYS on Ardia Server (I4)	Unambiguous	[K].IPEcVNGEQTQGENIADNGGIHSAWR.[A]	C4(Carbamidomethyl)	1	F1KPL9	F1KPL9	FALSE		0								0	3		0	1	1	951.439	2852.3	2852.3	0	0	HCD (High Energy Collision Dissociation)	25	1	MS2		3.514	7.5364	76406	6.8519	-0.6846	F23	1	7.51089e-05	1.18592e-07	15.5352	536159
		FALSE	High	CHIMERYS on Ardia Server (I4)	Unambiguous	[K].IPEcVNGEQTQGENIADNGGIHSAWR.[A]	C4(Carbamidomethyl)	1	F1KPL9	F1KPL9	FALSE		0								0	3		0	1	1	951.439	2852.3	2852.3	0	0	HCD (High Energy Collision Dissociation)	25	1	MS2		3.514	7.4769	75800	6.8519	-0.625	F23	1	0.00157106	0.00977632	1.91501	536159
		FALSE	High	CHIMERYS on Ardia Server (I4)	Unambiguous	[K].IPEcVNGEQTQGENIADNGGIHSAWR.[A]	C4(Carbamidomethyl)	1	F1KPL9	F1KPL9	FALSE		0								0	3		0	1	1	951.439	2852.3	2852.3	0	0	HCD (High Energy Collision Dissociation)	25	0.64	MS2		3.514	7.387	74890	6.8519	-0.5352	F23	1	7.51089e-05	8.50363e-05	8.23674	536159
		FALSE	High	CHIMERYS on Ardia Server (I4)	Unambiguous	[K].IPEcVNGEQTQGENIADNGGIHSAWR.[A]	C4(Carbamidomethyl)	1	F1KPL9	F1KPL9	FALSE		0								0	3		0	1	1	951.439	2852.3	2852.3	0	0	HCD (High Energy Collision Dissociation)	25	1	MS2		3.514	7.3572	74587	6.8519	-0.5053	F23	1	7.51089e-05	0.000247728	6.96334	536159
		FALSE	High	CHIMERYS on Ardia Server (I4)	Unambiguous	[K].IPEcVNGEQTQGENIADNGGIHSAWR.[A]	C4(Carbamidomethyl)	1	F1KPL9	F1KPL9	FALSE		0								0	3		0	1	1	951.439	2852.3	2852.3	0	0	HCD (High Energy Collision Dissociation)	25	0.47	MS2		3.517	7.3275	74284	6.8519	-0.4756	F23	1	7.51089e-05	0.000129445	7.75073	536159
		FALSE	High	CHIMERYS on Ardia Server (I4)	Unambiguous	[K].IPEcVNGEQTQGENIADNGGIHSAWR.[A]	C4(Carbamidomethyl)	1	F1KPL9	F1KPL9	FALSE		0								0	3		0	1	1	951.439	2852.3	2852.3	0	0	HCD (High Energy Collision Dissociation)	25	0.36	MS2		3.513	7.2977	73981	6.8519	-0.4458	F23	1	7.51089e-05	3.62645e-08	16.8446	536159
		FALSE	High	CHIMERYS on Ardia Server (I4)	Unambiguous	[K].IPEcVNGEQTQGENIADNGGIHSAWR.[A]	C4(Carbamidomethyl)	1	F1KPL9	F1KPL9	FALSE		0								0	3		0	1	1	951.439	2852.3	2852.3	0	0	HCD (High Energy Collision Dissociation)	25	0.37	MS2		3.514	7.2676	73677	6.8519	-0.4157	F23	1	7.51089e-05	2.18611e-10	22.4921	536159
		FALSE	High	CHIMERYS on Ardia Server (I4)	Unambiguous	[K].IPEcVNGEQTQGENIADNGGIHSAWR.[A]	C4(Carbamidomethyl)	1	F1KPL9	F1KPL9	FALSE		0								0	3		0	1	1	951.439	2852.3	2852.3	0	0	HCD (High Energy Collision Dissociation)	25	0.49	MS2		3.514	7.2377	73374	6.8519	-0.3859	F23	1	7.51089e-05	7.76908e-12	26.1782	536159
		FALSE	High	CHIMERYS on Ardia Server (I4)	Unambiguous	[K].IPEcVNGEQTQGENIADNGGIHSAWR.[A]	C4(Carbamidomethyl)	1	F1KPL9	F1KPL9	FALSE		0								0	3		0	1	1	951.439	2852.3	2852.3	0	0	HCD (High Energy Collision Dissociation)	25	0.81	MS2		3.512	7.2081	73071	6.8519	-0.3562	F23	1	7.51089e-05	6.36941e-14	31.4843	536159
		FALSE	High	CHIMERYS on Ardia Server (I4)	Unambiguous	[K].IPEcVNGEQTQGENIADNGGIHSAWR.[A]	C4(Carbamidomethyl)	1	F1KPL9	F1KPL9	FALSE		0								0	3		0	1	1	951.439	2852.3	2852.3	0	0	HCD (High Energy Collision Dissociation)	25	0.96	MS2		3.512	7.1781	72768	6.8519	-0.3263	F23	1	7.51089e-05	4.36619e-13	29.358	536159
		FALSE	High	CHIMERYS on Ardia Server (I4)	Unambiguous	[K].IPEcVNGEQTQGENIADNGGIHSAWR.[A]	C4(Carbamidomethyl)	1	F1KPL9	F1KPL9	FALSE		0								0	3		0	1	1	951.439	2852.3	2852.3	0	0	HCD (High Energy Collision Dissociation)	25	1	MS2		3.514	7.1478	72464	6.8519	-0.2959	F23	1	7.51089e-05	5.03732e-14	31.7434	536159
		FALSE	High	CHIMERYS on Ardia Server (I4)	Unambiguous	[K].IPEcVNGEQTQGENIADNGGIHSAWR.[A]	C4(Carbamidomethyl)	1	F1KPL9	F1KPL9	FALSE		0								0	3		0	1	1	951.439	2852.3	2852.3	0	0	HCD (High Energy Collision Dissociation)	25	1	MS2		3.514	7.1181	72161	6.8519	-0.2663	F23	1	7.51089e-05	2.4615e-14	32.5344	536159
		FALSE	High	CHIMERYS on Ardia Server (I4)	Unambiguous	[K].IPEcVNGEQTQGENIADNGGIHSAWR.[A]	C4(Carbamidomethyl)	1	F1KPL9	F1KPL9	FALSE		0								0	3		0	1	1	951.439	2852.3	2852.3	0	0	HCD (High Energy Collision Dissociation)	25	1	MS2		3.514	7.0882	71858	6.8519	-0.2364	F23	1	7.51089e-05	3.11239e-14	32.2752	536159
		FALSE	High	CHIMERYS on Ardia Server (I4)	Unambiguous	[K].IPEcVNGEQTQGENIADNGGIHSAWR.[A]	C4(Carbamidomethyl)	1	F1KPL9	F1KPL9	FALSE		0								0	3		0	1	1	951.439	2852.3	2852.3	0	0	HCD (High Energy Collision Dissociation)	25	1	MS2		3.514	7.0586	71555	6.8519	-0.2067	F23	1	7.51089e-05	4.42628e-14	31.8863	536159
		FALSE	High	CHIMERYS on Ardia Server (I4)	Unambiguous	[K].IPEcVNGEQTQGENIADNGGIHSAWR.[A]	C4(Carbamidomethyl)	1	F1KPL9	F1KPL9	FALSE		0								0	3		0	1	1	951.439	2852.3	2852.3	0	0	HCD (High Energy Collision Dissociation)	25	1	MS2		3.513	7.0285	71251	6.8519	-0.1766	F23	1	7.51089e-05	1.01594e-09	20.7952	536159
		FALSE	High	CHIMERYS on Ardia Server (I4)	Unambiguous	[K].IPEcVNGEQTQGENIADNGGIHSAWR.[A]	C4(Carbamidomethyl)	1	F1KPL9	F1KPL9	FALSE		0								0	3		0	1	1	951.439	2852.3	2852.3	0	0	HCD (High Energy Collision Dissociation)	25	1	MS2		3.514	7.5962	77013	6.8519	-0.7444	F23	1	7.51089e-05	6.57558e-10	21.2757	536159
		FALSE	High	CHIMERYS on Ardia Server (E4)	Unambiguous	[K].IPEcVNGEQTQGENIADNGGIHSAWR.[A]	C4(Carbamidomethyl)	1	F1KPL9	F1KPL9	FALSE		0								0	3		0	1	1	951.439	2852.3	2852.3	0	0	HCD (High Energy Collision Dissociation)	25	1	MS2		3.513	7.6832	77922	7.2473	-0.4359	F19	1	5.66123e-05	0	11.4619	977054
		FALSE	High	CHIMERYS on Ardia Server (E4)	Unambiguous	[K].IPEcVNGEQTQGENIADNGGIHSAWR.[A]	C4(Carbamidomethyl)	1	F1KPL9	F1KPL9	FALSE		0								0	3		0	1	1	951.439	2852.3	2852.3	0	0	HCD (High Energy Collision Dissociation)	25	1	MS2		3.514	7.6535	77619	7.2473	-0.4062	F19	1	5.66123e-05	0	20.627	977054
		FALSE	High	CHIMERYS on Ardia Server (E4)	Unambiguous	[K].IPEcVNGEQTQGENIADNGGIHSAWR.[A]	C4(Carbamidomethyl)	1	F1KPL9	F1KPL9	FALSE		0								0	3		0	1	1	951.439	2852.3	2852.3	0	0	HCD (High Energy Collision Dissociation)	25	1	MS2		3.514	7.6236	77316	7.2473	-0.3763	F19	1	5.66123e-05	0	18.3304	977054
		FALSE	High	CHIMERYS on Ardia Server (B4)	Unambiguous	[K].IPEcVNGEQTQGENIADNGGIHSAWR.[A]	C4(Carbamidomethyl)	1	F1KPL9	F1KPL9	FALSE		0								0	4		0	1	1	713.831	2852.3	2852.3	0	0	HCD (High Energy Collision Dissociation)	25	0.42	MS2		3.514	7.0749	71801	6.7186	-0.3563	F16	1	0.00232769	0.0161011	1.38199	75390.7
		FALSE	High	CHIMERYS on Ardia Server (B4)	Unambiguous	[K].IPEcVNGEQTQGENIADNGGIHSAWR.[A]	C4(Carbamidomethyl)	1	F1KPL9	F1KPL9	FALSE		0								0	3		0	1	1	951.439	2852.3	2852.3	0	0	HCD (High Energy Collision Dissociation)	25	0.4	MS2		3.514	7.2295	73374	6.7186	-0.5109	F16	1	5.81091e-05	0	20.4314	1292977
		FALSE	High	CHIMERYS on Ardia Server (B4)	Unambiguous	[K].IPEcVNGEQTQGENIADNGGIHSAWR.[A]	C4(Carbamidomethyl)	1	F1KPL9	F1KPL9	FALSE		0								0	3		0	1	1	951.439	2852.3	2852.3	0	0	HCD (High Energy Collision Dissociation)	25	0.3	MS2		3.513	7.1997	73071	6.7186	-0.4811	F16	1	5.81091e-05	0	23.1665	1292977
		FALSE	High	CHIMERYS on Ardia Server (B4)	Unambiguous	[K].IPEcVNGEQTQGENIADNGGIHSAWR.[A]	C4(Carbamidomethyl)	1	F1KPL9	F1KPL9	FALSE		0								0	3		0	1	1	951.439	2852.3	2852.3	0	0	HCD (High Energy Collision Dissociation)	25	0.26	MS2		3.513	7.17	72768	6.7186	-0.4514	F16	1	5.81091e-05	0	26.1853	1292977
		FALSE	High	CHIMERYS on Ardia Server (B4)	Unambiguous	[K].IPEcVNGEQTQGENIADNGGIHSAWR.[A]	C4(Carbamidomethyl)	1	F1KPL9	F1KPL9	FALSE		0								0	3		0	1	1	951.439	2852.3	2852.3	0	0	HCD (High Energy Collision Dissociation)	25	0.37	MS2		3.513	7.1399	72464	6.7186	-0.4213	F16	1	5.81091e-05	0	25.8217	1292977
		FALSE	High	CHIMERYS on Ardia Server (B4)	Unambiguous	[K].IPEcVNGEQTQGENIADNGGIHSAWR.[A]	C4(Carbamidomethyl)	1	F1KPL9	F1KPL9	FALSE		0								0	3		0	1	1	951.439	2852.3	2852.3	0	0	HCD (High Energy Collision Dissociation)	25	0.7	MS2		3.514	7.1102	72161	6.7186	-0.3916	F16	1	5.81091e-05	0	28.0616	1292977
		FALSE	High	CHIMERYS on Ardia Server (B4)	Unambiguous	[K].IPEcVNGEQTQGENIADNGGIHSAWR.[A]	C4(Carbamidomethyl)	1	F1KPL9	F1KPL9	FALSE		0								0	3		0	1	1	951.439	2852.3	2852.3	0	0	HCD (High Energy Collision Dissociation)	25	0.96	MS2		3.514	7.0804	71858	6.7186	-0.3618	F16	1	5.81091e-05	0	29.2156	1292977
		FALSE	High	CHIMERYS on Ardia Server (B4)	Unambiguous	[K].IPEcVNGEQTQGENIADNGGIHSAWR.[A]	C4(Carbamidomethyl)	1	F1KPL9	F1KPL9	FALSE		0								0	3		0	1	1	951.439	2852.3	2852.3	0	0	HCD (High Energy Collision Dissociation)	25	1	MS2		3.514	7.3788	74890	6.7186	-0.6602	F16	1	5.81091e-05	0	7.38666	1292977
		FALSE	High	CHIMERYS on Ardia Server (B4)	Unambiguous	[K].IPEcVNGEQTQGENIADNGGIHSAWR.[A]	C4(Carbamidomethyl)	1	F1KPL9	F1KPL9	FALSE		0								0	3		0	1	1	951.439	2852.3	2852.3	0	0	HCD (High Energy Collision Dissociation)	25	0.5	MS2		3.514	7.3192	74284	6.7186	-0.6006	F16	1	0.00107322	0.00634429	2.32665	1292977
		FALSE	High	CHIMERYS on Ardia Server (B4)	Unambiguous	[K].IPEcVNGEQTQGENIADNGGIHSAWR.[A]	C4(Carbamidomethyl)	1	F1KPL9	F1KPL9	FALSE		0								0	3		0	1	1	951.439	2852.3	2852.3	0	0	HCD (High Energy Collision Dissociation)	25	0.58	MS2		3.522	7.3489	74587	6.7186	-0.6303	F16	1	0.00088737	0.00340479	2.72456	1292977
		FALSE	High	CHIMERYS on Ardia Server (B4)	Unambiguous	[K].IPEcVNGEQTQGENIADNGGIHSAWR.[A]	C4(Carbamidomethyl)	1	F1KPL9	F1KPL9	FALSE		0								0	3		0	1	1	951.439	2852.3	2852.3	0	0	HCD (High Energy Collision Dissociation)	25	1	MS2		3.514	7.0207	71251	6.7186	-0.3021	F16	1	5.81091e-05	0	26.5515	1292977
		FALSE	High	CHIMERYS on Ardia Server (B4)	Unambiguous	[K].IPEcVNGEQTQGENIADNGGIHSAWR.[A]	C4(Carbamidomethyl)	1	F1KPL9	F1KPL9	FALSE		0								0	4		0	1	1	713.831	2852.3	2852.3	0	0	HCD (High Energy Collision Dissociation)	25	0.6	MS2		3.514	7.0153	71195	6.7186	-0.2967	F16	1	5.81091e-05	0	10.7904	75390.7
		FALSE	High	CHIMERYS on Ardia Server (B4)	Unambiguous	[K].IPEcVNGEQTQGENIADNGGIHSAWR.[A]	C4(Carbamidomethyl)	1	F1KPL9	F1KPL9	FALSE		0								0	3		0	1	1	951.439	2852.3	2852.3	0	0	HCD (High Energy Collision Dissociation)	25	1	MS2		3.514	6.9911	70948	6.7186	-0.2725	F16	1	5.81091e-05	0	23.8732	1292977
		FALSE	High	CHIMERYS on Ardia Server (B4)	Unambiguous	[K].IPEcVNGEQTQGENIADNGGIHSAWR.[A]	C4(Carbamidomethyl)	1	F1KPL9	F1KPL9	FALSE		0								0	4		0	1	1	713.831	2852.3	2852.3	0	0	HCD (High Energy Collision Dissociation)	25	0.63	MS2		3.514	6.9856	70892	6.7186	-0.267	F16	1	5.81091e-05	0	10.6946	75390.7
		FALSE	High	CHIMERYS on Ardia Server (B4)	Unambiguous	[K].IPEcVNGEQTQGENIADNGGIHSAWR.[A]	C4(Carbamidomethyl)	1	F1KPL9	F1KPL9	FALSE		0								0	3		0	1	1	951.439	2852.3	2852.3	0	0	HCD (High Energy Collision Dissociation)	25	1	MS2		3.514	6.9612	70645	6.7186	-0.2426	F16	1	5.81091e-05	0	31.2331	1292977
		FALSE	High	CHIMERYS on Ardia Server (B4)	Unambiguous	[K].IPEcVNGEQTQGENIADNGGIHSAWR.[A]	C4(Carbamidomethyl)	1	F1KPL9	F1KPL9	FALSE		0								0	3		0	1	1	951.439	2852.3	2852.3	0	0	HCD (High Energy Collision Dissociation)	25	1	MS2		3.514	6.9315	70342	6.7186	-0.2129	F16	1	5.81091e-05	0	28.6606	1292977
		FALSE	High	CHIMERYS on Ardia Server (B4)	Unambiguous	[K].IPEcVNGEQTQGENIADNGGIHSAWR.[A]	C4(Carbamidomethyl)	1	F1KPL9	F1KPL9	FALSE		0								0	4		0	1	1	713.831	2852.3	2852.3	0	0	HCD (High Energy Collision Dissociation)	25	0.39	MS2		3.513	7.0451	71498	6.7186	-0.3265	F16	1	5.81091e-05	0	10.2201	75390.7
		FALSE	High	CHIMERYS on Ardia Server (B4)	Unambiguous	[K].IPEcVNGEQTQGENIADNGGIHSAWR.[A]	C4(Carbamidomethyl)	1	F1KPL9	F1KPL9	FALSE		0								0	3		0	1	1	951.439	2852.3	2852.3	0	0	HCD (High Energy Collision Dissociation)	25	1	MS2		3.514	7.4083	75193	6.7186	-0.6897	F16	1	5.81091e-05	0	14.4521	1292977
		FALSE	High	CHIMERYS on Ardia Server (C4)	Unambiguous	[K].IPEcVNGEQTQGENIADNGGIHSAWR.[A]	C4(Carbamidomethyl)	1	F1KPL9	F1KPL9	FALSE		0								0	3		0	1	1	951.439	2852.3	2852.3	0	0	HCD (High Energy Collision Dissociation)	25	1	MS2		3.514	7.101	71858	6.8911	-0.2099	F17	1	0.000108921	0	36.1672	202497
		FALSE	High	CHIMERYS on Ardia Server (C4)	Unambiguous	[K].IPEcVNGEQTQGENIADNGGIHSAWR.[A]	C4(Carbamidomethyl)	1	F1KPL9	F1KPL9	FALSE		0								0	3		0	1	1	951.439	2852.3	2852.3	0	0	HCD (High Energy Collision Dissociation)	25	1	MS2		3.514	7.071	71555	6.8911	-0.1799	F17	1	0.000108921	0	36.3591	202497
		FALSE	High	CHIMERYS on Ardia Server (C4)	Unambiguous	[K].IPEcVNGEQTQGENIADNGGIHSAWR.[A]	C4(Carbamidomethyl)	1	F1KPL9	F1KPL9	FALSE		0								0	3		0	1	1	951.439	2852.3	2852.3	0	0	HCD (High Energy Collision Dissociation)	25	1	MS2		3.514	7.0406	71251	6.8911	-0.1495	F17	1	0.000108921	0	15.8299	202497
		FALSE	High	CHIMERYS on Ardia Server (B4)	Unambiguous	[K].IPEcVNGEQTQGENIADNGGIHSAWR.[A]	C4(Carbamidomethyl)	1	F1KPL9	F1KPL9	FALSE		0								0	3		0	1	1	951.439	2852.3	2852.3	0	0	HCD (High Energy Collision Dissociation)	25	1	MS2		3.514	7.7963	79135	6.7186	-1.0777	F16	1	0.00750338	0.0715038	0.441912	1292977
		FALSE	High	CHIMERYS on Ardia Server (B4)	Unambiguous	[K].IPEcVNGEQTQGENIADNGGIHSAWR.[A]	C4(Carbamidomethyl)	1	F1KPL9	F1KPL9	FALSE		0								0	3		0	1	1	951.439	2852.3	2852.3	0	0	HCD (High Energy Collision Dissociation)	25	1	MS2		3.514	7.7664	78832	6.7186	-1.0478	F16	1	0.000527864	0.00325487	3.43565	1292977
		FALSE	High	CHIMERYS on Ardia Server (B4)	Unambiguous	[K].IPEcVNGEQTQGENIADNGGIHSAWR.[A]	C4(Carbamidomethyl)	1	F1KPL9	F1KPL9	FALSE		0								0	3		0	1	1	951.439	2852.3	2852.3	0	0	HCD (High Energy Collision Dissociation)	25	1	MS2		3.514	7.7367	78529	6.7186	-1.0181	F16	1	0.000901394	0.00340479	2.64741	1292977
		FALSE	High	CHIMERYS on Ardia Server (B4)	Unambiguous	[K].IPEcVNGEQTQGENIADNGGIHSAWR.[A]	C4(Carbamidomethyl)	1	F1KPL9	F1KPL9	FALSE		0								0	3		0	1	1	951.439	2852.3	2852.3	0	0	HCD (High Energy Collision Dissociation)	25	1	MS2		3.514	7.7069	78226	6.7186	-0.9883	F16	1	5.81091e-05	9.08362e-11	6.14215	1292977
		FALSE	High	CHIMERYS on Ardia Server (B4)	Unambiguous	[K].IPEcVNGEQTQGENIADNGGIHSAWR.[A]	C4(Carbamidomethyl)	1	F1KPL9	F1KPL9	FALSE		0								0	3		0	1	1	951.439	2852.3	2852.3	0	0	HCD (High Energy Collision Dissociation)	25	1	MS2		3.518	7.6767	77922	6.7186	-0.9581	F16	1	5.81091e-05	0	7.48012	1292977
		FALSE	High	CHIMERYS on Ardia Server (B4)	Unambiguous	[K].IPEcVNGEQTQGENIADNGGIHSAWR.[A]	C4(Carbamidomethyl)	1	F1KPL9	F1KPL9	FALSE		0								0	3		0	1	1	951.439	2852.3	2852.3	0	0	HCD (High Energy Collision Dissociation)	25	1	MS2		3.514	7.647	77619	6.7186	-0.9284	F16	1	5.81091e-05	0	17.0358	1292977
		FALSE	High	CHIMERYS on Ardia Server (B4)	Unambiguous	[K].IPEcVNGEQTQGENIADNGGIHSAWR.[A]	C4(Carbamidomethyl)	1	F1KPL9	F1KPL9	FALSE		0								0	3		0	1	1	951.439	2852.3	2852.3	0	0	HCD (High Energy Collision Dissociation)	25	1	MS2		3.514	7.6171	77316	6.7186	-0.8985	F16	1	5.81091e-05	0	18.472	1292977
		FALSE	High	CHIMERYS on Ardia Server (B4)	Unambiguous	[K].IPEcVNGEQTQGENIADNGGIHSAWR.[A]	C4(Carbamidomethyl)	1	F1KPL9	F1KPL9	FALSE		0								0	3		0	1	1	951.439	2852.3	2852.3	0	0	HCD (High Energy Collision Dissociation)	25	1	MS2		3.517	7.5875	77013	6.7186	-0.8689	F16	1	5.81091e-05	0	22.4322	1292977
		FALSE	High	CHIMERYS on Ardia Server (B4)	Unambiguous	[K].IPEcVNGEQTQGENIADNGGIHSAWR.[A]	C4(Carbamidomethyl)	1	F1KPL9	F1KPL9	FALSE		0								0	3		0	1	1	951.439	2852.3	2852.3	0	0	HCD (High Energy Collision Dissociation)	25	1	MS2		3.514	7.5572	76709	6.7186	-0.8386	F16	1	5.81091e-05	0	23.9991	1292977
		FALSE	High	CHIMERYS on Ardia Server (B4)	Unambiguous	[K].IPEcVNGEQTQGENIADNGGIHSAWR.[A]	C4(Carbamidomethyl)	1	F1KPL9	F1KPL9	FALSE		0								0	3		0	1	1	951.439	2852.3	2852.3	0	0	HCD (High Energy Collision Dissociation)	25	1	MS2		3.514	7.5276	76406	6.7186	-0.809	F16	1	5.81091e-05	0	21.0343	1292977
		FALSE	High	CHIMERYS on Ardia Server (B4)	Unambiguous	[K].IPEcVNGEQTQGENIADNGGIHSAWR.[A]	C4(Carbamidomethyl)	1	F1KPL9	F1KPL9	FALSE		0								0	3		0	1	1	951.439	2852.3	2852.3	0	0	HCD (High Energy Collision Dissociation)	25	1	MS2		3.604	7.4978	76103	6.7186	-0.7792	F16	1	5.81091e-05	0	18.9151	1292977
		FALSE	High	CHIMERYS on Ardia Server (B4)	Unambiguous	[K].IPEcVNGEQTQGENIADNGGIHSAWR.[A]	C4(Carbamidomethyl)	1	F1KPL9	F1KPL9	FALSE		0								0	3		0	1	1	951.439	2852.3	2852.3	0	0	HCD (High Energy Collision Dissociation)	25	1	MS2		3.514	7.4683	75800	6.7186	-0.7497	F16	1	5.81091e-05	0	17.9308	1292977
		FALSE	High	CHIMERYS on Ardia Server (B4)	Unambiguous	[K].IPEcVNGEQTQGENIADNGGIHSAWR.[A]	C4(Carbamidomethyl)	1	F1KPL9	F1KPL9	FALSE		0								0	3		0	1	1	951.439	2852.3	2852.3	0	0	HCD (High Energy Collision Dissociation)	25	1	MS2		3.514	7.4385	75497	6.7186	-0.7199	F16	1	5.81091e-05	0	18.6223	1292977
		FALSE	High	CHIMERYS on Ardia Server (B4)	Unambiguous	[K].IPEcVNGEQTQGENIADNGGIHSAWR.[A]	C4(Carbamidomethyl)	1	F1KPL9	F1KPL9	FALSE		0								0	3		0	1	1	951.439	2852.3	2852.3	0	0	HCD (High Energy Collision Dissociation)	25	1	MS2		3.514	7.0508	71555	6.7186	-0.3322	F16	1	5.81091e-05	0	25.6024	1292977
		FALSE	High	CHIMERYS on Ardia Server (B4)	Unambiguous	[K].IPEcVNGEQTQGENIADNGGIHSAWR.[A]	C4(Carbamidomethyl)	1	F1KPL9	F1KPL9	FALSE		0								0	3		0	1	1	951.439	2852.3	2852.3	0	0	HCD (High Energy Collision Dissociation)	25	1	MS2		3.674	6.9015	70038	6.7186	-0.1829	F16	1	5.81091e-05	0	13.3911	1292977
		FALSE	High	CHIMERYS on Ardia Server (A4)	Unambiguous	[K].IPEcVNGEQTQGENIADNGGIHSAWR.[A]	C4(Carbamidomethyl)	1	F1KPL9	F1KPL9	FALSE		0								0	3		0	1	1	951.439	2852.3	2852.3	0	0	HCD (High Energy Collision Dissociation)	25	1	MS2		3.513	8.0718	81864	6.8871	-1.1847	F15	1	0.00565844	0.0418159	0.706516	1.78725e+06
		FALSE	High	CHIMERYS on Ardia Server (A4)	Unambiguous	[K].IPEcVNGEQTQGENIADNGGIHSAWR.[A]	C4(Carbamidomethyl)	1	F1KPL9	F1KPL9	FALSE		0								0	3		0	1	1	951.439	2852.3	2852.3	0	0	HCD (High Energy Collision Dissociation)	25	1	MS2		3.514	7.3554	74587	6.8871	-0.4683	F15	1	9.59233e-05	3.251e-20	14.832	1.78725e+06
		FALSE	High	CHIMERYS on Ardia Server (A4)	Unambiguous	[K].IPEcVNGEQTQGENIADNGGIHSAWR.[A]	C4(Carbamidomethyl)	1	F1KPL9	F1KPL9	FALSE		0								0	3		0	1	1	951.439	2852.3	2852.3	0	0	HCD (High Energy Collision Dissociation)	25	1	MS2		3.599	7.0865	71858	6.8871	-0.1994	F15	1	9.59233e-05	3.251e-20	30.6094	1.78725e+06
		FALSE	High	CHIMERYS on Ardia Server (A4)	Unambiguous	[K].IPEcVNGEQTQGENIADNGGIHSAWR.[A]	C4(Carbamidomethyl)	1	F1KPL9	F1KPL9	FALSE		0								0	3		0	1	1	951.439	2852.3	2852.3	0	0	HCD (High Energy Collision Dissociation)	25	0.83	MS2		3.514	7.2358	73374	6.8871	-0.3487	F15	1	9.59233e-05	3.251e-20	31.3204	1.78725e+06
		FALSE	High	CHIMERYS on Ardia Server (A4)	Unambiguous	[K].IPEcVNGEQTQGENIADNGGIHSAWR.[A]	C4(Carbamidomethyl)	1	F1KPL9	F1KPL9	FALSE		0								0	3		0	1	1	951.439	2852.3	2852.3	0	0	HCD (High Energy Collision Dissociation)	25	0.81	MS2		3.517	7.2059	73071	6.8871	-0.3188	F15	1	9.59233e-05	3.251e-20	30.9556	1.78725e+06
		FALSE	High	CHIMERYS on Ardia Server (A4)	Unambiguous	[K].IPEcVNGEQTQGENIADNGGIHSAWR.[A]	C4(Carbamidomethyl)	1	F1KPL9	F1KPL9	FALSE		0								0	3		0	1	1	951.439	2852.3	2852.3	0	0	HCD (High Energy Collision Dissociation)	25	0.86	MS2		3.514	7.1763	72768	6.8871	-0.2892	F15	1	9.59233e-05	3.251e-20	31.6229	1.78725e+06
		FALSE	High	CHIMERYS on Ardia Server (A4)	Unambiguous	[K].IPEcVNGEQTQGENIADNGGIHSAWR.[A]	C4(Carbamidomethyl)	1	F1KPL9	F1KPL9	FALSE		0								0	3		0	1	1	951.439	2852.3	2852.3	0	0	HCD (High Energy Collision Dissociation)	25	0.94	MS2		3.514	7.146	72464	6.8871	-0.2589	F15	1	9.59233e-05	3.251e-20	31.41	1.78725e+06
		FALSE	High	CHIMERYS on Ardia Server (A4)	Unambiguous	[K].IPEcVNGEQTQGENIADNGGIHSAWR.[A]	C4(Carbamidomethyl)	1	F1KPL9	F1KPL9	FALSE		0								0	4		0	1	1	713.831	2852.3	2852.3	0	0	HCD (High Energy Collision Dissociation)	25	0.81	MS2		3.514	7.1406	72408	6.8871	-0.2535	F15	1	9.59233e-05	3.251e-20	12.1663	92336.6
		FALSE	High	CHIMERYS on Ardia Server (A4)	Unambiguous	[K].IPEcVNGEQTQGENIADNGGIHSAWR.[A]	C4(Carbamidomethyl)	1	F1KPL9	F1KPL9	FALSE		0								0	3		0	1	1	951.439	2852.3	2852.3	0	0	HCD (High Energy Collision Dissociation)	25	1	MS2		3.513	7.1161	72161	6.8871	-0.229	F15	1	9.59233e-05	3.251e-20	29.4676	1.78725e+06
		FALSE	High	CHIMERYS on Ardia Server (A4)	Unambiguous	[K].IPEcVNGEQTQGENIADNGGIHSAWR.[A]	C4(Carbamidomethyl)	1	F1KPL9	F1KPL9	FALSE		0								0	4		0	1	1	713.831	2852.3	2852.3	0	0	HCD (High Energy Collision Dissociation)	25	0.87	MS2		3.513	7.1109	72105	6.8871	-0.2238	F15	1	9.59233e-05	3.251e-20	8.39731	92336.6
		FALSE	High	CHIMERYS on Ardia Server (A4)	Unambiguous	[K].IPEcVNGEQTQGENIADNGGIHSAWR.[A]	C4(Carbamidomethyl)	1	F1KPL9	F1KPL9	FALSE		0								0	4		0	1	1	713.831	2852.3	2852.3	0	0	HCD (High Energy Collision Dissociation)	25	0.83	MS2		3.62	7.0808	71801	6.8871	-0.1937	F15	1	9.59233e-05	3.251e-20	17.6003	92336.6
		FALSE	High	CHIMERYS on Ardia Server (A4)	Unambiguous	[K].IPEcVNGEQTQGENIADNGGIHSAWR.[A]	C4(Carbamidomethyl)	1	F1KPL9	F1KPL9	FALSE		0								0	3		0	1	1	951.439	2852.3	2852.3	0	0	HCD (High Energy Collision Dissociation)	25	1	MS2		3.513	7.2958	73981	6.8871	-0.4087	F15	1	9.59233e-05	3.251e-20	22.0977	1.78725e+06
		FALSE	High	CHIMERYS on Ardia Server (A4)	Unambiguous	[K].IPEcVNGEQTQGENIADNGGIHSAWR.[A]	C4(Carbamidomethyl)	1	F1KPL9	F1KPL9	FALSE		0								0	3		0	1	1	951.439	2852.3	2852.3	0	0	HCD (High Energy Collision Dissociation)	25	1	MS2		3.511	7.0567	71555	6.8871	-0.1696	F15	1	9.59233e-05	3.251e-20	27.6981	1.78725e+06
		FALSE	High	CHIMERYS on Ardia Server (A4)	Unambiguous	[K].IPEcVNGEQTQGENIADNGGIHSAWR.[A]	C4(Carbamidomethyl)	1	F1KPL9	F1KPL9	FALSE		0								0	4		0	1	1	713.831	2852.3	2852.3	0	0	HCD (High Energy Collision Dissociation)	25	0.89	MS2		3.514	7.0511	71498	6.8871	-0.164	F15	1	9.59233e-05	3.251e-20	18.8067	92336.6
		FALSE	High	CHIMERYS on Ardia Server (A4)	Unambiguous	[K].IPEcVNGEQTQGENIADNGGIHSAWR.[A]	C4(Carbamidomethyl)	1	F1KPL9	F1KPL9	FALSE		0								0	3		0	1	1	951.439	2852.3	2852.3	0	0	HCD (High Energy Collision Dissociation)	25	1	MS2		3.514	7.0266	71251	6.8871	-0.1395	F15	1	9.59233e-05	3.251e-20	28.7606	1.78725e+06
		FALSE	High	CHIMERYS on Ardia Server (A4)	Unambiguous	[K].IPEcVNGEQTQGENIADNGGIHSAWR.[A]	C4(Carbamidomethyl)	1	F1KPL9	F1KPL9	FALSE		0								0	4		0	1	1	713.831	2852.3	2852.3	0	0	HCD (High Energy Collision Dissociation)	25	1	MS2		3.514	7.0212	71195	6.8871	-0.1341	F15	1	9.59233e-05	3.251e-20	19.486	92336.6
		FALSE	High	CHIMERYS on Ardia Server (A4)	Unambiguous	[K].IPEcVNGEQTQGENIADNGGIHSAWR.[A]	C4(Carbamidomethyl)	1	F1KPL9	F1KPL9	FALSE		0								0	3		0	1	1	951.439	2852.3	2852.3	0	0	HCD (High Energy Collision Dissociation)	25	1	MS2		3.514	6.9969	70948	6.8871	-0.1098	F15	1	9.59233e-05	3.251e-20	32.4454	1.78725e+06
		FALSE	High	CHIMERYS on Ardia Server (A4)	Unambiguous	[K].IPEcVNGEQTQGENIADNGGIHSAWR.[A]	C4(Carbamidomethyl)	1	F1KPL9	F1KPL9	FALSE		0								0	4		0	1	1	713.831	2852.3	2852.3	0	0	HCD (High Energy Collision Dissociation)	25	1	MS2		3.513	6.9917	70892	6.8871	-0.1046	F15	1	0.000253518	0.00124743	4.06574	92336.6
		FALSE	High	CHIMERYS on Ardia Server (A4)	Unambiguous	[K].IPEcVNGEQTQGENIADNGGIHSAWR.[A]	C4(Carbamidomethyl)	1	F1KPL9	F1KPL9	FALSE		0								0	3		0	1	1	951.439	2852.3	2852.3	0	0	HCD (High Energy Collision Dissociation)	25	1	MS2		3.514	6.9672	70645	6.8871	-0.0801	F15	1	9.59233e-05	3.251e-20	30.9411	1.78725e+06
		FALSE	High	CHIMERYS on Ardia Server (C4)	Unambiguous	[K].IPEcVNGEQTQGENIADNGGIHSAWR.[A]	C4(Carbamidomethyl)	1	F1KPL9	F1KPL9	FALSE		0								0	3		0	1	1	951.439	2852.3	2852.3	0	0	HCD (High Energy Collision Dissociation)	25	1	MS2		3.514	7.1308	72161	6.8911	-0.2396	F17	1	0.000108921	0	44.2521	202497
		FALSE	High	CHIMERYS on Ardia Server (A4)	Unambiguous	[K].IPEcVNGEQTQGENIADNGGIHSAWR.[A]	C4(Carbamidomethyl)	1	F1KPL9	F1KPL9	FALSE		0								0	3		0	1	1	951.439	2852.3	2852.3	0	0	HCD (High Energy Collision Dissociation)	25	1	MS2		3.513	7.3256	74284	6.8871	-0.4385	F15	1	9.59233e-05	3.251e-20	22.6118	1.78725e+06
		FALSE	High	CHIMERYS on Ardia Server (A4)	Unambiguous	[K].IPEcVNGEQTQGENIADNGGIHSAWR.[A]	C4(Carbamidomethyl)	1	F1KPL9	F1KPL9	FALSE		0								0	3		0	1	1	951.439	2852.3	2852.3	0	0	HCD (High Energy Collision Dissociation)	25	1	MS2		3.513	7.415	75193	6.8871	-0.5279	F15	1	9.59233e-05	3.251e-20	17.4758	1.78725e+06
		FALSE	High	CHIMERYS on Ardia Server (A4)	Unambiguous	[K].IPEcVNGEQTQGENIADNGGIHSAWR.[A]	C4(Carbamidomethyl)	1	F1KPL9	F1KPL9	FALSE		0								0	3		0	1	1	951.439	2852.3	2852.3	0	0	HCD (High Energy Collision Dissociation)	25	0.86	MS2		3.514	7.2655	73677	6.8871	-0.3784	F15	1	9.59233e-05	3.251e-20	23.4817	1.78725e+06
		FALSE	High	CHIMERYS on Ardia Server (A4)	Unambiguous	[K].IPEcVNGEQTQGENIADNGGIHSAWR.[A]	C4(Carbamidomethyl)	1	F1KPL9	F1KPL9	FALSE		0								0	3		0	1	1	951.439	2852.3	2852.3	0	0	HCD (High Energy Collision Dissociation)	25	1	MS2		3.514	7.8631	79742	6.8871	-0.976	F15	1	0.000253518	0.00124743	4.06895	1.78725e+06
		FALSE	High	CHIMERYS on Ardia Server (A4)	Unambiguous	[K].IPEcVNGEQTQGENIADNGGIHSAWR.[A]	C4(Carbamidomethyl)	1	F1KPL9	F1KPL9	FALSE		0								0	3		0	1	1	951.439	2852.3	2852.3	0	0	HCD (High Energy Collision Dissociation)	25	1	MS2		3.514	7.8332	79439	6.8871	-0.9461	F15	1	0.00201807	0.00920828	1.78216	1.78725e+06
		FALSE	High	CHIMERYS on Ardia Server (A4)	Unambiguous	[K].IPEcVNGEQTQGENIADNGGIHSAWR.[A]	C4(Carbamidomethyl)	1	F1KPL9	F1KPL9	FALSE		0								0	3		0	1	1	951.439	2852.3	2852.3	0	0	HCD (High Energy Collision Dissociation)	25	1	MS2		3.514	7.8029	79135	6.8871	-0.9159	F15	1	0.000305045	0.00175728	3.90158	1.78725e+06
		FALSE	High	CHIMERYS on Ardia Server (A4)	Unambiguous	[K].IPEcVNGEQTQGENIADNGGIHSAWR.[A]	C4(Carbamidomethyl)	1	F1KPL9	F1KPL9	FALSE		0								0	3		0	1	1	951.439	2852.3	2852.3	0	0	HCD (High Energy Collision Dissociation)	25	1	MS2		3.514	7.7732	78832	6.8871	-0.8861	F15	1	9.59233e-05	3.251e-20	15.5817	1.78725e+06
		FALSE	High	CHIMERYS on Ardia Server (A4)	Unambiguous	[K].IPEcVNGEQTQGENIADNGGIHSAWR.[A]	C4(Carbamidomethyl)	1	F1KPL9	F1KPL9	FALSE		0								0	3		0	1	1	951.439	2852.3	2852.3	0	0	HCD (High Energy Collision Dissociation)	25	1	MS2		3.514	7.7433	78529	6.8871	-0.8562	F15	1	9.59233e-05	3.251e-20	11.666	1.78725e+06
		FALSE	High	CHIMERYS on Ardia Server (A4)	Unambiguous	[K].IPEcVNGEQTQGENIADNGGIHSAWR.[A]	C4(Carbamidomethyl)	1	F1KPL9	F1KPL9	FALSE		0								0	3		0	1	1	951.439	2852.3	2852.3	0	0	HCD (High Energy Collision Dissociation)	25	1	MS2		3.514	7.7137	78226	6.8871	-0.8266	F15	1	9.59233e-05	3.251e-20	20.4584	1.78725e+06
		FALSE	High	CHIMERYS on Ardia Server (A4)	Unambiguous	[K].IPEcVNGEQTQGENIADNGGIHSAWR.[A]	C4(Carbamidomethyl)	1	F1KPL9	F1KPL9	FALSE		0								0	3		0	1	1	951.439	2852.3	2852.3	0	0	HCD (High Energy Collision Dissociation)	25	1	MS2		3.514	7.6834	77922	6.8871	-0.7963	F15	1	9.59233e-05	3.251e-20	28.4404	1.78725e+06
		FALSE	High	CHIMERYS on Ardia Server (A4)	Unambiguous	[K].IPEcVNGEQTQGENIADNGGIHSAWR.[A]	C4(Carbamidomethyl)	1	F1KPL9	F1KPL9	FALSE		0								0	3		0	1	1	951.439	2852.3	2852.3	0	0	HCD (High Energy Collision Dissociation)	25	1	MS2		3.514	7.6538	77619	6.8871	-0.7667	F15	1	9.59233e-05	3.251e-20	30.6116	1.78725e+06
		FALSE	High	CHIMERYS on Ardia Server (A4)	Unambiguous	[K].IPEcVNGEQTQGENIADNGGIHSAWR.[A]	C4(Carbamidomethyl)	1	F1KPL9	F1KPL9	FALSE		0								0	3		0	1	1	951.439	2852.3	2852.3	0	0	HCD (High Energy Collision Dissociation)	25	1	MS2		3.514	7.6239	77316	6.8871	-0.7369	F15	1	9.59233e-05	3.251e-20	29.8451	1.78725e+06
		FALSE	High	CHIMERYS on Ardia Server (A4)	Unambiguous	[K].IPEcVNGEQTQGENIADNGGIHSAWR.[A]	C4(Carbamidomethyl)	1	F1KPL9	F1KPL9	FALSE		0								0	3		0	1	1	951.439	2852.3	2852.3	0	0	HCD (High Energy Collision Dissociation)	25	1	MS2		3.514	7.5943	77013	6.8871	-0.7072	F15	1	9.59233e-05	3.251e-20	29.297	1.78725e+06
		FALSE	High	CHIMERYS on Ardia Server (A4)	Unambiguous	[K].IPEcVNGEQTQGENIADNGGIHSAWR.[A]	C4(Carbamidomethyl)	1	F1KPL9	F1KPL9	FALSE		0								0	3		0	1	1	951.439	2852.3	2852.3	0	0	HCD (High Energy Collision Dissociation)	25	1	MS2		3.513	7.5644	76710	6.8871	-0.6773	F15	1	9.59233e-05	3.251e-20	29.7516	1.78725e+06
		FALSE	High	CHIMERYS on Ardia Server (A4)	Unambiguous	[K].IPEcVNGEQTQGENIADNGGIHSAWR.[A]	C4(Carbamidomethyl)	1	F1KPL9	F1KPL9	FALSE		0								0	3		0	1	1	951.439	2852.3	2852.3	0	0	HCD (High Energy Collision Dissociation)	25	1	MS2		3.514	7.5342	76406	6.8871	-0.6471	F15	1	9.59233e-05	3.251e-20	30.4604	1.78725e+06
		FALSE	High	CHIMERYS on Ardia Server (A4)	Unambiguous	[K].IPEcVNGEQTQGENIADNGGIHSAWR.[A]	C4(Carbamidomethyl)	1	F1KPL9	F1KPL9	FALSE		0								0	3		0	1	1	951.439	2852.3	2852.3	0	0	HCD (High Energy Collision Dissociation)	25	1	MS2		3.516	7.5045	76103	6.8871	-0.6174	F15	1	9.59233e-05	3.251e-20	29.7328	1.78725e+06
		FALSE	High	CHIMERYS on Ardia Server (A4)	Unambiguous	[K].IPEcVNGEQTQGENIADNGGIHSAWR.[A]	C4(Carbamidomethyl)	1	F1KPL9	F1KPL9	FALSE		0								0	3		0	1	1	951.439	2852.3	2852.3	0	0	HCD (High Energy Collision Dissociation)	25	1	MS2		3.515	7.4747	75800	6.8871	-0.5876	F15	1	9.59233e-05	3.251e-20	21.9037	1.78725e+06
		FALSE	High	CHIMERYS on Ardia Server (A4)	Unambiguous	[K].IPEcVNGEQTQGENIADNGGIHSAWR.[A]	C4(Carbamidomethyl)	1	F1KPL9	F1KPL9	FALSE		0								0	3		0	1	1	951.439	2852.3	2852.3	0	0	HCD (High Energy Collision Dissociation)	25	1	MS2		3.514	7.445	75497	6.8871	-0.558	F15	1	9.59233e-05	3.251e-20	18.1039	1.78725e+06
		FALSE	High	CHIMERYS on Ardia Server (A4)	Unambiguous	[K].IPEcVNGEQTQGENIADNGGIHSAWR.[A]	C4(Carbamidomethyl)	1	F1KPL9	F1KPL9	FALSE		0								0	3		0	1	1	951.439	2852.3	2852.3	0	0	HCD (High Energy Collision Dissociation)	25	1	MS2		3.66	7.3853	74890	6.8871	-0.4982	F15	1	9.59233e-05	3.251e-20	12.5242	1.78725e+06
		FALSE	High	CHIMERYS on Ardia Server (J4)	Unambiguous	[K].IPEcVNGEQTQGENIADNGGIHSAWR.[A]	C4(Carbamidomethyl)	1	F1KPL9	F1KPL9	FALSE		0								0	3		0	1	1	951.439	2852.3	2852.3	0	0	HCD (High Energy Collision Dissociation)	25	1	MS2		3.619	7.842	79439	6.9936	-0.8484	F24	1	0.000163252	0.000224035	7.28517	1.09477e+06
		FALSE	High	CHIMERYS on Ardia Server (C4)	Unambiguous	[K].IPEcVNGEQTQGENIADNGGIHSAWR.[A]	C4(Carbamidomethyl)	1	F1KPL9	F1KPL9	FALSE		0								0	3		0	1	1	951.439	2852.3	2852.3	0	0	HCD (High Energy Collision Dissociation)	25	1	MS2		3.514	7.1607	72464	6.8911	-0.2696	F17	1	0.000108921	0	32.3845	202497
		FALSE	High	CHIMERYS on Ardia Server (C4)	Unambiguous	[K].IPEcVNGEQTQGENIADNGGIHSAWR.[A]	C4(Carbamidomethyl)	1	F1KPL9	F1KPL9	FALSE		0								0	3		0	1	1	951.439	2852.3	2852.3	0	0	HCD (High Energy Collision Dissociation)	25	1	MS2		3.514	7.5204	76103	6.8911	-0.6293	F17	1	0.000108921	0	5.83426	202497
		FALSE	High	CHIMERYS on Ardia Server (E4)	Unambiguous	[K].IPEcVNGEQTQGENIADNGGIHSAWR.[A]	C4(Carbamidomethyl)	1	F1KPL9	F1KPL9	FALSE		0								0	3		0	1	1	951.439	2852.3	2852.3	0	0	HCD (High Energy Collision Dissociation)	25	1	MS2		3.514	7.0863	71858	7.2473	0.161	F19	1	5.66123e-05	0	26.9881	977054
		FALSE	High	CHIMERYS on Ardia Server (E4)	Unambiguous	[K].IPEcVNGEQTQGENIADNGGIHSAWR.[A]	C4(Carbamidomethyl)	1	F1KPL9	F1KPL9	FALSE		0								0	3		0	1	1	951.439	2852.3	2852.3	0	0	HCD (High Energy Collision Dissociation)	25	1	MS2		3.514	7.0565	71555	7.2473	0.1908	F19	1	5.66123e-05	0	24.9615	977054
		FALSE	High	CHIMERYS on Ardia Server (E4)	Unambiguous	[K].IPEcVNGEQTQGENIADNGGIHSAWR.[A]	C4(Carbamidomethyl)	1	F1KPL9	F1KPL9	FALSE		0								0	4		0	1	1	713.831	2852.3	2852.3	0	0	HCD (High Energy Collision Dissociation)	25	0.18	MS2		3.514	7.051	71498	7.2473	0.1963	F19	1	5.66123e-05	0.000435563	5.88153	30521.8
		FALSE	High	CHIMERYS on Ardia Server (E4)	Unambiguous	[K].IPEcVNGEQTQGENIADNGGIHSAWR.[A]	C4(Carbamidomethyl)	1	F1KPL9	F1KPL9	FALSE		0								0	3		0	1	1	951.439	2852.3	2852.3	0	0	HCD (High Energy Collision Dissociation)	25	1	MS2		3.514	7.0265	71251	7.2473	0.2208	F19	1	5.66123e-05	0	28.0497	977054
		FALSE	High	CHIMERYS on Ardia Server (E4)	Unambiguous	[K].IPEcVNGEQTQGENIADNGGIHSAWR.[A]	C4(Carbamidomethyl)	1	F1KPL9	F1KPL9	FALSE		0								0	3		0	1	1	951.439	2852.3	2852.3	0	0	HCD (High Energy Collision Dissociation)	25	1	MS2		3.514	6.9967	70948	7.2473	0.2506	F19	1	5.66123e-05	0	21.3606	977054
		FALSE	High	CHIMERYS on Ardia Server (B4)	Unambiguous	[K].IPEcVNGEQTQGENIADNGGIHSAWR.[A]	C4(Carbamidomethyl)	1	F1KPL9	F1KPL9	FALSE		0								0	3		0	1	1	951.439	2852.3	2852.3	0	0	HCD (High Energy Collision Dissociation)	25	0.5	MS2		3.514	7.2594	73677	6.7186	-0.5408	F16	1	5.81091e-05	0	14.3654	1292977
		FALSE	High	CHIMERYS on Ardia Server (D4)	Unambiguous	[K].IPEcVNGEQTQGENIADNGGIHSAWR.[A]	C4(Carbamidomethyl)	1	F1KPL9	F1KPL9	FALSE		0								0	3		0	1	1	951.439	2852.3	2852.3	0	0	HCD (High Energy Collision Dissociation)	25	1	MS2		3.514	7.8561	79742	7.0805	-0.7756	F18	1	0.00012025	0	12.9664	1.62624e+06
		FALSE	High	CHIMERYS on Ardia Server (D4)	Unambiguous	[K].IPEcVNGEQTQGENIADNGGIHSAWR.[A]	C4(Carbamidomethyl)	1	F1KPL9	F1KPL9	FALSE		0								0	3		0	1	1	951.439	2852.3	2852.3	0	0	HCD (High Energy Collision Dissociation)	25	1	MS2		3.514	7.826	79438	7.0805	-0.7455	F18	1	0.000136101	8.37751e-05	5.2288	1.62624e+06
		FALSE	High	CHIMERYS on Ardia Server (D4)	Unambiguous	[K].IPEcVNGEQTQGENIADNGGIHSAWR.[A]	C4(Carbamidomethyl)	1	F1KPL9	F1KPL9	FALSE		0								0	3		0	1	1	951.439	2852.3	2852.3	0	0	HCD (High Energy Collision Dissociation)	25	1	MS2		3.514	7.7962	79135	7.0805	-0.7157	F18	1	0.00012025	0	14.7166	1.62624e+06
		FALSE	High	CHIMERYS on Ardia Server (D4)	Unambiguous	[K].IPEcVNGEQTQGENIADNGGIHSAWR.[A]	C4(Carbamidomethyl)	1	F1KPL9	F1KPL9	FALSE		0								0	3		0	1	1	951.439	2852.3	2852.3	0	0	HCD (High Energy Collision Dissociation)	25	1	MS2		3.514	7.7665	78832	7.0805	-0.686	F18	1	0.00012025	0	18.035	1.62624e+06
		FALSE	High	CHIMERYS on Ardia Server (D4)	Unambiguous	[K].IPEcVNGEQTQGENIADNGGIHSAWR.[A]	C4(Carbamidomethyl)	1	F1KPL9	F1KPL9	FALSE		0								0	3		0	1	1	951.439	2852.3	2852.3	0	0	HCD (High Energy Collision Dissociation)	25	1	MS2		3.513	7.7366	78529	7.0805	-0.6561	F18	1	0.00012025	0	21.9285	1.62624e+06
		FALSE	High	CHIMERYS on Ardia Server (D4)	Unambiguous	[K].IPEcVNGEQTQGENIADNGGIHSAWR.[A]	C4(Carbamidomethyl)	1	F1KPL9	F1KPL9	FALSE		0								0	3		0	1	1	951.439	2852.3	2852.3	0	0	HCD (High Energy Collision Dissociation)	25	1	MS2		3.514	7.7069	78226	7.0805	-0.6265	F18	1	0.00012025	0	16.8876	1.62624e+06
		FALSE	High	CHIMERYS on Ardia Server (E4)	Unambiguous	[K].IPEcVNGEQTQGENIADNGGIHSAWR.[A]	C4(Carbamidomethyl)	1	F1KPL9	F1KPL9	FALSE		0								0	4		0	1	1	713.831	2852.3	2852.3	0	0	HCD (High Energy Collision Dissociation)	25	0.2	MS2		3.513	7.0805	71801	7.2473	0.1668	F19	1	5.66123e-05	0	9.2462	30521.8
		FALSE	High	CHIMERYS on Ardia Server (E4)	Unambiguous	[K].IPEcVNGEQTQGENIADNGGIHSAWR.[A]	C4(Carbamidomethyl)	1	F1KPL9	F1KPL9	FALSE		0								0	4		0	1	1	713.831	2852.3	2852.3	0	0	HCD (High Energy Collision Dissociation)	25	0.26	MS2		3.513	7.1107	72105	7.2473	0.1366	F19	1	5.66123e-05	0	7.68034	30521.8
		FALSE	High	CHIMERYS on Ardia Server (E4)	Unambiguous	[K].IPEcVNGEQTQGENIADNGGIHSAWR.[A]	C4(Carbamidomethyl)	1	F1KPL9	F1KPL9	FALSE		0								0	3		0	1	1	951.439	2852.3	2852.3	0	0	HCD (High Energy Collision Dissociation)	25	1	MS2		3.514	7.594	77013	7.2473	-0.3467	F19	1	5.66123e-05	0	23.1186	977054
		FALSE	High	CHIMERYS on Ardia Server (D4)	Unambiguous	[K].IPEcVNGEQTQGENIADNGGIHSAWR.[A]	C4(Carbamidomethyl)	1	F1KPL9	F1KPL9	FALSE		0								0	3		0	1	1	951.439	2852.3	2852.3	0	0	HCD (High Energy Collision Dissociation)	25	1	MS2		3.513	7.6471	77619	7.0805	-0.5666	F18	1	0.00012025	0	26.8986	1.62624e+06
		FALSE	High	CHIMERYS on Ardia Server (E4)	Unambiguous	[K].IPEcVNGEQTQGENIADNGGIHSAWR.[A]	C4(Carbamidomethyl)	1	F1KPL9	F1KPL9	FALSE		0								0	3		0	1	1	951.439	2852.3	2852.3	0	0	HCD (High Energy Collision Dissociation)	25	1	MS2		3.514	7.1161	72161	7.2473	0.1312	F19	1	5.66123e-05	0	24.4538	977054
		FALSE	High	CHIMERYS on Ardia Server (E4)	Unambiguous	[K].IPEcVNGEQTQGENIADNGGIHSAWR.[A]	C4(Carbamidomethyl)	1	F1KPL9	F1KPL9	FALSE		0								0	3		0	1	1	951.439	2852.3	2852.3	0	0	HCD (High Energy Collision Dissociation)	25	1	MS2		3.514	7.5642	76710	7.2473	-0.3169	F19	1	5.66123e-05	0	17.504	977054
