## Supplementary Data File S1 for "Inhibition of release of intestinal extracellular vesicles in *Ascaris suum* and immune modulation by the anthelmintic ivermectin" (part 2 of 3)

### Sheet: Proteins (continued)
Checked	Protein Group FDR Confidence: Combined	Protein FDR Confidence: Combined	Master	Accession	Description	Exp. Protein Group q-value: Combined	Exp. Protein q-value: Combined	Sum PEP Score	Coverage [%]	# Peptides	# PSMs	# Unique Peptides	# AAs	MW [kDa]	calc. pI	Score CHIMERYS on Ardia Server: CHIMERYS on Ardia Server	# Peptides (by Search Engine): CHIMERYS on Ardia Server	Biological Process	Cellular Component	Molecular Function	Pfam IDs	Entrez Gene ID	Ensembl Gene ID	Gene Symbol	Gene ID	WikiPathways	Reactome Pathways	# Protein Pathway Groups	# Razor Peptides	Abundances (Grouped): DMSO, 1, Control	Abundances (Grouped): DMSO, 2, Control	Abundances (Grouped): DMSO, 3, Control	Abundances (Grouped): DMSO, 4, Control	Abundances (Grouped): DMSO, 5, Control	Abundances (Grouped): IVM, 1, Sample	Abundances (Grouped): IVM, 2, Sample	Abundances (Grouped): IVM, 3, Sample	Abundances (Grouped): IVM, 4, Sample	Abundances (Grouped): IVM, 5, Sample	Abundances (Grouped) CV [%]: DMSO, 1, Control	Abundances (Grouped) CV [%]: DMSO, 2, Control	Abundances (Grouped) CV [%]: DMSO, 3, Control	Abundances (Grouped) CV [%]: DMSO, 4, Control	Abundances (Grouped) CV [%]: DMSO, 5, Control	Abundances (Grouped) CV [%]: IVM, 1, Sample	Abundances (Grouped) CV [%]: IVM, 2, Sample	Abundances (Grouped) CV [%]: IVM, 3, Sample	Abundances (Grouped) CV [%]: IVM, 4, Sample	Abundances (Grouped) CV [%]: IVM, 5, Sample	Found in Sample: F15: Control, DMSO, 1	Found in Sample: F16: Control, DMSO, 2	Found in Sample: F17: Control, DMSO, 3	Found in Sample: F18: Control, DMSO, 4	Found in Sample: F19: Control, DMSO, 5	Found in Sample: F20: Sample, IVM, 1	Found in Sample: F21: Sample, IVM, 2	Found in Sample: F22: Sample, IVM, 3	Found in Sample: F23: Sample, IVM, 4	Found in Sample: F24: Sample, IVM, 5	# Protein Groups	Modifications
		FALSE	High	CHIMERYS on Ardia Server (E4)	Unambiguous	[K].IPEcVNGEQTQGENIADNGGIHSAWR.[A]	C4(Carbamidomethyl)	1	F1KPL9	F1KPL9	FALSE		0								0	3		0	1	1	951.439	2852.3	2852.3	0	0	HCD (High Energy Collision Dissociation)	25	1	MS2		3.514	7.5341	76406	7.2473	-0.2869	F19	1	5.66123e-05	0	17.277	977054
		FALSE	High	CHIMERYS on Ardia Server (E4)	Unambiguous	[K].IPEcVNGEQTQGENIADNGGIHSAWR.[A]	C4(Carbamidomethyl)	1	F1KPL9	F1KPL9	FALSE		0								0	3		0	1	1	951.439	2852.3	2852.3	0	0	HCD (High Energy Collision Dissociation)	25	1	MS2		3.514	7.5043	76103	7.2473	-0.257	F19	1	5.66123e-05	0	13.7031	977054
		FALSE	High	CHIMERYS on Ardia Server (E4)	Unambiguous	[K].IPEcVNGEQTQGENIADNGGIHSAWR.[A]	C4(Carbamidomethyl)	1	F1KPL9	F1KPL9	FALSE		0								0	3		0	1	1	951.439	2852.3	2852.3	0	0	HCD (High Energy Collision Dissociation)	25	1	MS2		3.54	7.4744	75800	7.2473	-0.2271	F19	1	5.66123e-05	0	7.34263	977054
		FALSE	High	CHIMERYS on Ardia Server (E4)	Unambiguous	[K].IPEcVNGEQTQGENIADNGGIHSAWR.[A]	C4(Carbamidomethyl)	1	F1KPL9	F1KPL9	FALSE		0								0	3		0	1	1	951.439	2852.3	2852.3	0	0	HCD (High Energy Collision Dissociation)	25	1	MS2		3.514	7.4447	75497	7.2473	-0.1974	F19	1	0.0028782	0.0156295	1.40666	977054
		FALSE	High	CHIMERYS on Ardia Server (E4)	Unambiguous	[K].IPEcVNGEQTQGENIADNGGIHSAWR.[A]	C4(Carbamidomethyl)	1	F1KPL9	F1KPL9	FALSE		0								0	3		0	1	1	951.439	2852.3	2852.3	0	0	HCD (High Energy Collision Dissociation)	25	1	MS2		3.514	7.3849	74890	7.2473	-0.1376	F19	1	0.000173183	0.000508285	4.61346	977054
		FALSE	High	CHIMERYS on Ardia Server (E4)	Unambiguous	[K].IPEcVNGEQTQGENIADNGGIHSAWR.[A]	C4(Carbamidomethyl)	1	F1KPL9	F1KPL9	FALSE		0								0	3		0	1	1	951.439	2852.3	2852.3	0	0	HCD (High Energy Collision Dissociation)	25	0.6	MS2		3.514	7.3254	74284	7.2473	-0.0781	F19	1	5.66123e-05	0	6.82315	977054
		FALSE	High	CHIMERYS on Ardia Server (E4)	Unambiguous	[K].IPEcVNGEQTQGENIADNGGIHSAWR.[A]	C4(Carbamidomethyl)	1	F1KPL9	F1KPL9	FALSE		0								0	3		0	1	1	951.439	2852.3	2852.3	0	0	HCD (High Energy Collision Dissociation)	25	0.63	MS2		3.513	7.2951	73980	7.2473	-0.0478	F19	1	5.66123e-05	0	8.06898	977054
		FALSE	High	CHIMERYS on Ardia Server (E4)	Unambiguous	[K].IPEcVNGEQTQGENIADNGGIHSAWR.[A]	C4(Carbamidomethyl)	1	F1KPL9	F1KPL9	FALSE		0								0	3		0	1	1	951.439	2852.3	2852.3	0	0	HCD (High Energy Collision Dissociation)	25	0.32	MS2		3.514	7.2652	73677	7.2473	-0.018	F19	1	5.66123e-05	0	18.4282	977054
		FALSE	High	CHIMERYS on Ardia Server (E4)	Unambiguous	[K].IPEcVNGEQTQGENIADNGGIHSAWR.[A]	C4(Carbamidomethyl)	1	F1KPL9	F1KPL9	FALSE		0								0	3		0	1	1	951.439	2852.3	2852.3	0	0	HCD (High Energy Collision Dissociation)	25	0.32	MS2		3.514	7.2356	73374	7.2473	0.0117	F19	1	5.66123e-05	0	18.5616	977054
		FALSE	High	CHIMERYS on Ardia Server (E4)	Unambiguous	[K].IPEcVNGEQTQGENIADNGGIHSAWR.[A]	C4(Carbamidomethyl)	1	F1KPL9	F1KPL9	FALSE		0								0	3		0	1	1	951.439	2852.3	2852.3	0	0	HCD (High Energy Collision Dissociation)	25	0.5	MS2		3.514	7.2057	73071	7.2473	0.0416	F19	1	5.66123e-05	0	26.9347	977054
		FALSE	High	CHIMERYS on Ardia Server (E4)	Unambiguous	[K].IPEcVNGEQTQGENIADNGGIHSAWR.[A]	C4(Carbamidomethyl)	1	F1KPL9	F1KPL9	FALSE		0								0	3		0	1	1	951.439	2852.3	2852.3	0	0	HCD (High Energy Collision Dissociation)	25	0.88	MS2		3.514	7.176	72768	7.2473	0.0713	F19	1	5.66123e-05	0	29.6115	977054
		FALSE	High	CHIMERYS on Ardia Server (E4)	Unambiguous	[K].IPEcVNGEQTQGENIADNGGIHSAWR.[A]	C4(Carbamidomethyl)	1	F1KPL9	F1KPL9	FALSE		0								0	3		0	1	1	951.439	2852.3	2852.3	0	0	HCD (High Energy Collision Dissociation)	25	1	MS2		3.514	7.1458	72464	7.2473	0.1015	F19	1	5.66123e-05	0	23.567	977054
		FALSE	High	CHIMERYS on Ardia Server (E4)	Unambiguous	[K].IPEcVNGEQTQGENIADNGGIHSAWR.[A]	C4(Carbamidomethyl)	1	F1KPL9	F1KPL9	FALSE		0								0	4		0	1	1	713.831	2852.3	2852.3	0	0	HCD (High Energy Collision Dissociation)	25	0.12	MS2		3.513	7.1405	72408	7.2473	0.1068	F19	1	0.00217424	0.0113182	1.70505	30521.8
		FALSE	High	CHIMERYS on Ardia Server (D4)	Unambiguous	[K].IPEcVNGEQTQGENIADNGGIHSAWR.[A]	C4(Carbamidomethyl)	1	F1KPL9	F1KPL9	FALSE		0								0	3		0	1	1	951.439	2852.3	2852.3	0	0	HCD (High Energy Collision Dissociation)	25	1	MS2		3.513	7.6768	77922	7.0805	-0.5963	F18	1	0.00012025	0	22.3909	1.62624e+06
		FALSE	High	CHIMERYS on Ardia Server (D4)	Unambiguous	[K].IPEcVNGEQTQGENIADNGGIHSAWR.[A]	C4(Carbamidomethyl)	1	F1KPL9	F1KPL9	FALSE		0								0	3		0	1	1	951.439	2852.3	2852.3	0	0	HCD (High Energy Collision Dissociation)	25	1	MS2		3.513	7.8859	80045	7.0805	-0.8054	F18	1	0.000136101	8.37751e-05	6.17481	1.62624e+06
		FALSE	High	CHIMERYS on Ardia Server (D4)	Unambiguous	[K].IPEcVNGEQTQGENIADNGGIHSAWR.[A]	C4(Carbamidomethyl)	1	F1KPL9	F1KPL9	FALSE		0								0	3		0	1	1	951.439	2852.3	2852.3	0	0	HCD (High Energy Collision Dissociation)	25	1	MS2		3.513	7.6172	77316	7.0805	-0.5368	F18	1	0.00012025	0	28.1165	1.62624e+06
		FALSE	High	CHIMERYS on Ardia Server (D4)	Unambiguous	[K].IPEcVNGEQTQGENIADNGGIHSAWR.[A]	C4(Carbamidomethyl)	1	F1KPL9	F1KPL9	FALSE		0								0	3		0	1	1	951.439	2852.3	2852.3	0	0	HCD (High Energy Collision Dissociation)	25	1	MS2		3.514	7.5874	77013	7.0805	-0.5069	F18	1	0.00012025	0	22.3241	1.62624e+06
		FALSE	High	CHIMERYS on Ardia Server (D4)	Unambiguous	[K].IPEcVNGEQTQGENIADNGGIHSAWR.[A]	C4(Carbamidomethyl)	1	F1KPL9	F1KPL9	FALSE		0								0	4		0	1	1	713.831	2852.3	2852.3	0	0	HCD (High Energy Collision Dissociation)	25	0.26	MS2		3.513	7.1046	72104	7.0805	-0.0241	F18	1	0.000136101	0.000465901	4.64455	47387.1
		FALSE	High	CHIMERYS on Ardia Server (C4)	Unambiguous	[K].IPEcVNGEQTQGENIADNGGIHSAWR.[A]	C4(Carbamidomethyl)	1	F1KPL9	F1KPL9	FALSE		0								0	3		0	1	1	951.439	2852.3	2852.3	0	0	HCD (High Energy Collision Dissociation)	25	1	MS2		3.514	7.5502	76406	6.8911	-0.659	F17	1	0.000108921	0	7.50168	202497
		FALSE	High	CHIMERYS on Ardia Server (D4)	Unambiguous	[K].IPEcVNGEQTQGENIADNGGIHSAWR.[A]	C4(Carbamidomethyl)	1	F1KPL9	F1KPL9	FALSE		0								0	3		0	1	1	951.439	2852.3	2852.3	0	0	HCD (High Energy Collision Dissociation)	25	1	MS2		3.514	7.0506	71555	7.0805	0.0299	F18	1	0.00012025	0	30.5796	1.62624e+06
		FALSE	High	CHIMERYS on Ardia Server (D4)	Unambiguous	[K].IPEcVNGEQTQGENIADNGGIHSAWR.[A]	C4(Carbamidomethyl)	1	F1KPL9	F1KPL9	FALSE		0								0	3		0	1	1	951.439	2852.3	2852.3	0	0	HCD (High Energy Collision Dissociation)	25	1	MS2		3.514	7.0206	71251	7.0805	0.0598	F18	1	0.00012025	0	24.4538	1.62624e+06
		FALSE	High	CHIMERYS on Ardia Server (C4)	Unambiguous	[K].IPEcVNGEQTQGENIADNGGIHSAWR.[A]	C4(Carbamidomethyl)	1	F1KPL9	F1KPL9	FALSE		0								0	3		0	1	1	951.439	2852.3	2852.3	0	0	HCD (High Energy Collision Dissociation)	25	1	MS2		3.514	7.7	77922	6.8911	-0.8089	F17	1	0.000108921	0	10.0135	202497
		FALSE	High	CHIMERYS on Ardia Server (C4)	Unambiguous	[K].IPEcVNGEQTQGENIADNGGIHSAWR.[A]	C4(Carbamidomethyl)	1	F1KPL9	F1KPL9	FALSE		0								0	3		0	1	1	951.439	2852.3	2852.3	0	0	HCD (High Energy Collision Dissociation)	25	1	MS2		3.514	7.6702	77619	6.8911	-0.7791	F17	1	0.000108921	0	11.9569	202497
		FALSE	High	CHIMERYS on Ardia Server (C4)	Unambiguous	[K].IPEcVNGEQTQGENIADNGGIHSAWR.[A]	C4(Carbamidomethyl)	1	F1KPL9	F1KPL9	FALSE		0								0	3		0	1	1	951.439	2852.3	2852.3	0	0	HCD (High Energy Collision Dissociation)	25	1	MS2		3.514	7.6402	77316	6.8911	-0.7491	F17	1	0.000108921	0	11.0143	202497
		FALSE	High	CHIMERYS on Ardia Server (C4)	Unambiguous	[K].IPEcVNGEQTQGENIADNGGIHSAWR.[A]	C4(Carbamidomethyl)	1	F1KPL9	F1KPL9	FALSE		0								0	3		0	1	1	951.439	2852.3	2852.3	0	0	HCD (High Energy Collision Dissociation)	25	1	MS2		3.514	7.5806	76710	6.8911	-0.6894	F17	1	0.000108921	0	16.7149	202497
		FALSE	High	CHIMERYS on Ardia Server (D4)	Unambiguous	[K].IPEcVNGEQTQGENIADNGGIHSAWR.[A]	C4(Carbamidomethyl)	1	F1KPL9	F1KPL9	FALSE		0								0	3		0	1	1	951.439	2852.3	2852.3	0	0	HCD (High Energy Collision Dissociation)	25	1	MS2		3.628	7.0805	71858	7.0805	0	F18	1	0.00012025	0	26.4659	1.62624e+06
		FALSE	High	CHIMERYS on Ardia Server (C4)	Unambiguous	[K].IPEcVNGEQTQGENIADNGGIHSAWR.[A]	C4(Carbamidomethyl)	1	F1KPL9	F1KPL9	FALSE		0								0	3		0	1	1	951.439	2852.3	2852.3	0	0	HCD (High Energy Collision Dissociation)	25	1	MS2		3.514	7.4606	75497	6.8911	-0.5695	F17	1	0.000591774	0.00406371	2.9756	202497
		FALSE	High	CHIMERYS on Ardia Server (C4)	Unambiguous	[K].IPEcVNGEQTQGENIADNGGIHSAWR.[A]	C4(Carbamidomethyl)	1	F1KPL9	F1KPL9	FALSE		0								0	3		0	1	1	951.439	2852.3	2852.3	0	0	HCD (High Energy Collision Dissociation)	25	0.91	MS2		3.514	7.1908	72768	6.8911	-0.2997	F17	1	0.000108921	0	35.3728	202497
		FALSE	High	CHIMERYS on Ardia Server (C4)	Unambiguous	[K].IPEcVNGEQTQGENIADNGGIHSAWR.[A]	C4(Carbamidomethyl)	1	F1KPL9	F1KPL9	FALSE		0								0	3		0	1	1	951.439	2852.3	2852.3	0	0	HCD (High Energy Collision Dissociation)	25	1	MS2		3.514	7.4004	74890	6.8911	-0.5093	F17	1	0.00403836	0.0228474	1.01828	202497
		FALSE	High	CHIMERYS on Ardia Server (C4)	Unambiguous	[K].IPEcVNGEQTQGENIADNGGIHSAWR.[A]	C4(Carbamidomethyl)	1	F1KPL9	F1KPL9	FALSE		0								0	3		0	1	1	951.439	2852.3	2852.3	0	0	HCD (High Energy Collision Dissociation)	25	1	MS2		3.513	7.3708	74587	6.8911	-0.4796	F17	1	0.00433855	0.0300439	0.878347	202497
		FALSE	High	CHIMERYS on Ardia Server (C4)	Unambiguous	[K].IPEcVNGEQTQGENIADNGGIHSAWR.[A]	C4(Carbamidomethyl)	1	F1KPL9	F1KPL9	FALSE		0								0	3		0	1	1	951.439	2852.3	2852.3	0	0	HCD (High Energy Collision Dissociation)	25	0.6	MS2		3.514	7.3408	74284	6.8911	-0.4496	F17	1	0.000108921	0	10.864	202497
		FALSE	High	CHIMERYS on Ardia Server (C4)	Unambiguous	[K].IPEcVNGEQTQGENIADNGGIHSAWR.[A]	C4(Carbamidomethyl)	1	F1KPL9	F1KPL9	FALSE		0								0	3		0	1	1	951.439	2852.3	2852.3	0	0	HCD (High Energy Collision Dissociation)	25	0.35	MS2		3.514	7.311	73981	6.8911	-0.4198	F17	1	0.000108921	0	10.3336	202497
		FALSE	High	CHIMERYS on Ardia Server (C4)	Unambiguous	[K].IPEcVNGEQTQGENIADNGGIHSAWR.[A]	C4(Carbamidomethyl)	1	F1KPL9	F1KPL9	FALSE		0								0	3		0	1	1	951.439	2852.3	2852.3	0	0	HCD (High Energy Collision Dissociation)	25	0.38	MS2		3.514	7.2806	73677	6.8911	-0.3895	F17	1	0.000108921	0	16.1461	202497
		FALSE	High	CHIMERYS on Ardia Server (C4)	Unambiguous	[K].IPEcVNGEQTQGENIADNGGIHSAWR.[A]	C4(Carbamidomethyl)	1	F1KPL9	F1KPL9	FALSE		0								0	3		0	1	1	951.439	2852.3	2852.3	0	0	HCD (High Energy Collision Dissociation)	25	0.4	MS2		3.514	7.2509	73374	6.8911	-0.3597	F17	1	0.000108921	0	21.4181	202497
		FALSE	High	CHIMERYS on Ardia Server (D4)	Unambiguous	[K].IPEcVNGEQTQGENIADNGGIHSAWR.[A]	C4(Carbamidomethyl)	1	F1KPL9	F1KPL9	FALSE		0								0	4		0	1	1	713.831	2852.3	2852.3	0	0	HCD (High Energy Collision Dissociation)	25	0.31	MS2		3.513	7.1345	72408	7.0805	-0.0541	F18	1	0.00012025	0	11.4603	47387.1
		FALSE	High	CHIMERYS on Ardia Server (C4)	Unambiguous	[K].IPEcVNGEQTQGENIADNGGIHSAWR.[A]	C4(Carbamidomethyl)	1	F1KPL9	F1KPL9	FALSE		0								0	3		0	1	1	951.439	2852.3	2852.3	0	0	HCD (High Energy Collision Dissociation)	25	0.59	MS2		3.514	7.2209	73071	6.8911	-0.3297	F17	1	0.000108921	0	22.8174	202497
		FALSE	High	CHIMERYS on Ardia Server (D4)	Unambiguous	[K].IPEcVNGEQTQGENIADNGGIHSAWR.[A]	C4(Carbamidomethyl)	1	F1KPL9	F1KPL9	FALSE		0								0	3		0	1	1	951.439	2852.3	2852.3	0	0	HCD (High Energy Collision Dissociation)	25	1	MS2		3.514	7.5276	76406	7.0805	-0.4472	F18	1	0.00012025	0	16.1433	1.62624e+06
		FALSE	High	CHIMERYS on Ardia Server (D4)	Unambiguous	[K].IPEcVNGEQTQGENIADNGGIHSAWR.[A]	C4(Carbamidomethyl)	1	F1KPL9	F1KPL9	FALSE		0								0	3		0	1	1	951.439	2852.3	2852.3	0	0	HCD (High Energy Collision Dissociation)	25	1	MS2		3.513	7.14	72464	7.0805	-0.0595	F18	1	0.00012025	0	26.545	1.62624e+06
		FALSE	High	CHIMERYS on Ardia Server (D4)	Unambiguous	[K].IPEcVNGEQTQGENIADNGGIHSAWR.[A]	C4(Carbamidomethyl)	1	F1KPL9	F1KPL9	FALSE		0								0	3		0	1	1	951.439	2852.3	2852.3	0	0	HCD (High Energy Collision Dissociation)	25	1	MS2		3.514	7.5575	76709	7.0805	-0.477	F18	1	0.00012025	0	18.0833	1.62624e+06
		FALSE	High	CHIMERYS on Ardia Server (D4)	Unambiguous	[K].IPEcVNGEQTQGENIADNGGIHSAWR.[A]	C4(Carbamidomethyl)	1	F1KPL9	F1KPL9	FALSE		0								0	4		0	1	1	713.831	2852.3	2852.3	0	0	HCD (High Energy Collision Dissociation)	25	0.32	MS2		3.514	7.0747	71801	7.0805	0.0058	F18	1	0.000136101	8.37751e-05	4.66657	47387.1
		FALSE	High	CHIMERYS on Ardia Server (D4)	Unambiguous	[K].IPEcVNGEQTQGENIADNGGIHSAWR.[A]	C4(Carbamidomethyl)	1	F1KPL9	F1KPL9	FALSE		0								0	3		0	1	1	951.439	2852.3	2852.3	0	0	HCD (High Energy Collision Dissociation)	25	1	MS2		3.514	7.4979	76103	7.0805	-0.4175	F18	1	0.00012025	0	12.7403	1.62624e+06
		FALSE	High	CHIMERYS on Ardia Server (D4)	Unambiguous	[K].IPEcVNGEQTQGENIADNGGIHSAWR.[A]	C4(Carbamidomethyl)	1	F1KPL9	F1KPL9	FALSE		0								0	3		0	1	1	951.439	2852.3	2852.3	0	0	HCD (High Energy Collision Dissociation)	25	1	MS2		3.513	7.4681	75800	7.0805	-0.3876	F18	1	0.00012025	0	10.6189	1.62624e+06
		FALSE	High	CHIMERYS on Ardia Server (D4)	Unambiguous	[K].IPEcVNGEQTQGENIADNGGIHSAWR.[A]	C4(Carbamidomethyl)	1	F1KPL9	F1KPL9	FALSE		0								0	3		0	1	1	951.439	2852.3	2852.3	0	0	HCD (High Energy Collision Dissociation)	25	1	MS2		3.514	7.4385	75497	7.0805	-0.358	F18	1	0.00012025	0	9.57467	1.62624e+06
		FALSE	High	CHIMERYS on Ardia Server (D4)	Unambiguous	[K].IPEcVNGEQTQGENIADNGGIHSAWR.[A]	C4(Carbamidomethyl)	1	F1KPL9	F1KPL9	FALSE		0								0	3		0	1	1	951.439	2852.3	2852.3	0	0	HCD (High Energy Collision Dissociation)	25	1	MS2		3.512	7.4083	75193	7.0805	-0.3278	F18	1	0.000136101	8.37751e-05	7.47409	1.62624e+06
		FALSE	High	CHIMERYS on Ardia Server (D4)	Unambiguous	[K].IPEcVNGEQTQGENIADNGGIHSAWR.[A]	C4(Carbamidomethyl)	1	F1KPL9	F1KPL9	FALSE		0								0	3		0	1	1	951.439	2852.3	2852.3	0	0	HCD (High Energy Collision Dissociation)	25	1	MS2		3.514	7.3787	74890	7.0805	-0.2982	F18	1	0.00012025	0	14.6586	1.62624e+06
		FALSE	High	CHIMERYS on Ardia Server (D4)	Unambiguous	[K].IPEcVNGEQTQGENIADNGGIHSAWR.[A]	C4(Carbamidomethyl)	1	F1KPL9	F1KPL9	FALSE		0								0	3		0	1	1	951.439	2852.3	2852.3	0	0	HCD (High Energy Collision Dissociation)	25	0.74	MS2		3.513	7.3488	74587	7.0805	-0.2683	F18	1	0.00012025	0	16.5359	1.62624e+06
		FALSE	High	CHIMERYS on Ardia Server (D4)	Unambiguous	[K].IPEcVNGEQTQGENIADNGGIHSAWR.[A]	C4(Carbamidomethyl)	1	F1KPL9	F1KPL9	FALSE		0								0	3		0	1	1	951.439	2852.3	2852.3	0	0	HCD (High Energy Collision Dissociation)	25	0.73	MS2		3.514	7.319	74284	7.0805	-0.2385	F18	1	0.00012025	0	21.4788	1.62624e+06
		FALSE	High	CHIMERYS on Ardia Server (D4)	Unambiguous	[K].IPEcVNGEQTQGENIADNGGIHSAWR.[A]	C4(Carbamidomethyl)	1	F1KPL9	F1KPL9	FALSE		0								0	3		0	1	1	951.439	2852.3	2852.3	0	0	HCD (High Energy Collision Dissociation)	25	1	MS2		3.513	7.1102	72161	7.0805	-0.0297	F18	1	0.00012025	0	23.2445	1.62624e+06
		FALSE	High	CHIMERYS on Ardia Server (D4)	Unambiguous	[K].IPEcVNGEQTQGENIADNGGIHSAWR.[A]	C4(Carbamidomethyl)	1	F1KPL9	F1KPL9	FALSE		0								0	3		0	1	1	951.439	2852.3	2852.3	0	0	HCD (High Energy Collision Dissociation)	25	0.63	MS2		3.513	7.2889	73980	7.0805	-0.2084	F18	1	0.00012025	0	24.674	1.62624e+06
		FALSE	High	CHIMERYS on Ardia Server (D4)	Unambiguous	[K].IPEcVNGEQTQGENIADNGGIHSAWR.[A]	C4(Carbamidomethyl)	1	F1KPL9	F1KPL9	FALSE		0								0	3		0	1	1	951.439	2852.3	2852.3	0	0	HCD (High Energy Collision Dissociation)	25	0.8	MS2		3.67	7.2294	73374	7.0805	-0.149	F18	1	0.00012025	0	23.314	1.62624e+06
		FALSE	High	CHIMERYS on Ardia Server (D4)	Unambiguous	[K].IPEcVNGEQTQGENIADNGGIHSAWR.[A]	C4(Carbamidomethyl)	1	F1KPL9	F1KPL9	FALSE		0								0	3		0	1	1	951.439	2852.3	2852.3	0	0	HCD (High Energy Collision Dissociation)	25	0.95	MS2		3.514	7.1997	73071	7.0805	-0.1192	F18	1	0.00012025	0	28.078	1.62624e+06
		FALSE	High	CHIMERYS on Ardia Server (D4)	Unambiguous	[K].IPEcVNGEQTQGENIADNGGIHSAWR.[A]	C4(Carbamidomethyl)	1	F1KPL9	F1KPL9	FALSE		0								0	4		0	1	1	713.831	2852.3	2852.3	0	0	HCD (High Energy Collision Dissociation)	25	0.42	MS2		3.513	7.194	73014	7.0805	-0.1135	F18	1	0.00201678	0.0110358	1.78311	47387.1
		FALSE	High	CHIMERYS on Ardia Server (D4)	Unambiguous	[K].IPEcVNGEQTQGENIADNGGIHSAWR.[A]	C4(Carbamidomethyl)	1	F1KPL9	F1KPL9	FALSE		0								0	3		0	1	1	951.439	2852.3	2852.3	0	0	HCD (High Energy Collision Dissociation)	25	1	MS2		3.514	7.1701	72768	7.0805	-0.0897	F18	1	0.00012025	0	26.0663	1.62624e+06
		FALSE	High	CHIMERYS on Ardia Server (D4)	Unambiguous	[K].IPEcVNGEQTQGENIADNGGIHSAWR.[A]	C4(Carbamidomethyl)	1	F1KPL9	F1KPL9	FALSE		0								0	4		0	1	1	713.831	2852.3	2852.3	0	0	HCD (High Energy Collision Dissociation)	25	0.33	MS2		3.514	7.1644	72711	7.0805	-0.0839	F18	1	0.00012025	0	8.7439	47387.1
		FALSE	High	CHIMERYS on Ardia Server (D4)	Unambiguous	[K].IPEcVNGEQTQGENIADNGGIHSAWR.[A]	C4(Carbamidomethyl)	1	F1KPL9	F1KPL9	FALSE		0								0	3		0	1	1	951.439	2852.3	2852.3	0	0	HCD (High Energy Collision Dissociation)	25	0.68	MS2		3.514	7.259	73677	7.0805	-0.1786	F18	1	0.00012025	0	21.689	1.62624e+06
	FALSE	High	[R].TENALNILSASK.[I]	1	102	F1KPL9	F1KPL9 [2239-2250]		0	1260.68	1.58338e+06	1.04704e+06	665396	466041	1.05302e+06	951196	1.39507e+06	1.63087e+06	802491	1.83149e+06												High	High	High	High	High	High	High	High	High	High	0.000234412	1.66129e-11	0.000225955
		Checked	Confidence	Identifying Node	PSM Ambiguity	Annotated Sequence	Modifications	# Proteins	Master Protein Accessions	Protein Accessions	I/L Ambiguity	CHIMERYS: PTM Localization Sequence	CHIMERYS: PTM Localization Score	CHIMERYS: Best Site Probabilities	CHIMERYS: Oxidation Site Probabilities	CHIMERYS: Phospho Site Probabilities	CHIMERYS: Label:13C(6)15N(2) Site Probabilities	CHIMERYS: Label:13C(6)15N(4) Site Probabilities	CHIMERYS: Oxidation Site Probabilities	CHIMERYS: Phospho Site Probabilities	# Missed Cleavages	Charge	DeltaScore	DeltaCn	Rank	Search Engine Rank	m/z [Da]	MH+ [Da]	Theo. MH+ [Da]	DeltaM [ppm]	Deltam/z [Da]	Activation Type	NCE [%]	Normalized CHIMERYS Coefficient	MS Order	Isolation Interference [%]	Ion Inject Time [ms]	RT [min]	First Scan	Predicted RT [min]	DeltaRT	File ID	# Protein Groups	q-Value	PEP	SVM Score	Quan Value
		FALSE	High	CHIMERYS on Ardia Server (A4)	Unambiguous	[R].TENALNILSASK.[I]		1	F1KPL9	F1KPL9	FALSE		0								0	2		0	1	1	630.843	1260.68	1260.68	0	0	HCD (High Energy Collision Dissociation)	25	0.4	MS2		3.513	7.1388	72389	7.157	0.0182	F15	1	0.000144603	0.000232597	5.36474	683662
		FALSE	High	CHIMERYS on Ardia Server (H4)	Unambiguous	[R].TENALNILSASK.[I]		1	F1KPL9	F1KPL9	FALSE		0								0	2		0	1	1	630.843	1260.68	1260.68	0	0	HCD (High Energy Collision Dissociation)	25	0.52	MS2		3.514	7.4234	75118	7.4435	0.0201	F22	1	0.000156372	0.000440526	7.27813	906554
		FALSE	High	CHIMERYS on Ardia Server (J4)	Unambiguous	[R].TENALNILSASK.[I]		1	F1KPL9	F1KPL9	FALSE		0								0	2		0	1	1	630.843	1260.68	1260.68	0	0	HCD (High Energy Collision Dissociation)	25	0.21	MS2		3.512	7.5354	76331	7.3063	-0.229	F24	1	0.00291976	0.0194365	1.17871	605408
		FALSE	High	CHIMERYS on Ardia Server (H4)	Unambiguous	[R].TENALNILSASK.[I]		1	F1KPL9	F1KPL9	FALSE		0								0	2		0	1	1	630.843	1260.68	1260.68	0	0	HCD (High Energy Collision Dissociation)	25	1	MS2		3.514	7.3034	73905	7.4435	0.1401	F22	1	8.29394e-05	0	19.4309	906554
		FALSE	High	CHIMERYS on Ardia Server (H4)	Unambiguous	[R].TENALNILSASK.[I]		1	F1KPL9	F1KPL9	FALSE		0								0	2		0	1	1	630.843	1260.68	1260.68	0	0	HCD (High Energy Collision Dissociation)	25	0.98	MS2		3.513	7.2732	73601	7.4435	0.1703	F22	1	8.29394e-05	0	18.2781	906554
		FALSE	High	CHIMERYS on Ardia Server (H4)	Unambiguous	[R].TENALNILSASK.[I]		1	F1KPL9	F1KPL9	FALSE		0								0	2		0	1	1	630.843	1260.68	1260.68	0	0	HCD (High Energy Collision Dissociation)	25	1	MS2		3.514	7.2434	73298	7.4435	0.2001	F22	1	8.29394e-05	0	16.9279	906554
		FALSE	High	CHIMERYS on Ardia Server (H4)	Unambiguous	[R].TENALNILSASK.[I]		1	F1KPL9	F1KPL9	FALSE		0								0	2		0	1	1	630.843	1260.68	1260.68	0	0	HCD (High Energy Collision Dissociation)	25	1	MS2		3.656	7.2135	72995	7.4435	0.2301	F22	1	8.29394e-05	0	12.5896	906554
		FALSE	High	CHIMERYS on Ardia Server (H4)	Unambiguous	[R].TENALNILSASK.[I]		1	F1KPL9	F1KPL9	FALSE		0								0	2		0	1	1	630.843	1260.68	1260.68	0	0	HCD (High Energy Collision Dissociation)	25	0.71	MS2		3.513	7.1837	72692	7.4435	0.2599	F22	1	0.000639386	0.00456553	2.86933	906554
		FALSE	High	CHIMERYS on Ardia Server (G4)	Unambiguous	[R].TENALNILSASK.[I]		1	F1KPL9	F1KPL9	FALSE		0								0	2		0	1	1	630.843	1260.68	1260.68	0	0	HCD (High Energy Collision Dissociation)	25	0.21	MS2		3.514	7.4628	75724	7.222	-0.2408	F21	1	0.000560813	0.00154967	3.75657	1.39507e+06
		FALSE	High	CHIMERYS on Ardia Server (G4)	Unambiguous	[R].TENALNILSASK.[I]		1	F1KPL9	F1KPL9	FALSE		0								0	2		0	1	1	630.843	1260.68	1260.68	0	0	HCD (High Energy Collision Dissociation)	25	0.47	MS2		3.514	7.4329	75421	7.222	-0.2109	F21	1	0.00033477	0.00153737	4.71547	1.39507e+06
		FALSE	High	CHIMERYS on Ardia Server (G4)	Unambiguous	[R].TENALNILSASK.[I]		1	F1KPL9	F1KPL9	FALSE		0								0	2		0	1	1	630.843	1260.68	1260.68	0	0	HCD (High Energy Collision Dissociation)	25	0.5	MS2		3.514	7.4032	75118	7.222	-0.1812	F21	1	0.00113687	0.00538612	2.26325	1.39507e+06
		FALSE	High	CHIMERYS on Ardia Server (H4)	Unambiguous	[R].TENALNILSASK.[I]		1	F1KPL9	F1KPL9	FALSE		0								0	2		0	1	1	630.843	1260.68	1260.68	0	0	HCD (High Energy Collision Dissociation)	25	0.53	MS2		3.514	7.3932	74814	7.4435	0.0503	F22	1	8.29394e-05	5.28924e-12	11.2405	906554
		FALSE	High	CHIMERYS on Ardia Server (G4)	Unambiguous	[R].TENALNILSASK.[I]		1	F1KPL9	F1KPL9	FALSE		0								0	2		0	1	1	630.843	1260.68	1260.68	0	0	HCD (High Energy Collision Dissociation)	25	0.44	MS2		3.604	7.373	74814	7.222	-0.151	F21	1	0.000202429	0.000288211	6.50702	1.39507e+06
		FALSE	High	CHIMERYS on Ardia Server (G4)	Unambiguous	[R].TENALNILSASK.[I]		1	F1KPL9	F1KPL9	FALSE		0								0	2		0	1	1	630.843	1260.68	1260.68	0	0	HCD (High Energy Collision Dissociation)	25	0.56	MS2		3.513	7.3135	74208	7.222	-0.0915	F21	1	8.45452e-05	0	10.4285	1.39507e+06
		FALSE	High	CHIMERYS on Ardia Server (G4)	Unambiguous	[R].TENALNILSASK.[I]		1	F1KPL9	F1KPL9	FALSE		0								0	2		0	1	1	630.843	1260.68	1260.68	0	0	HCD (High Energy Collision Dissociation)	25	0.69	MS2		3.513	7.2839	73905	7.222	-0.0618	F21	1	8.45452e-05	0	15.8763	1.39507e+06
		FALSE	High	CHIMERYS on Ardia Server (G4)	Unambiguous	[R].TENALNILSASK.[I]		1	F1KPL9	F1KPL9	FALSE		0								0	2		0	1	1	630.843	1260.68	1260.68	0	0	HCD (High Energy Collision Dissociation)	25	0.92	MS2		3.539	7.2537	73601	7.222	-0.0316	F21	1	8.45452e-05	0	18.2096	1.39507e+06
		FALSE	High	CHIMERYS on Ardia Server (G4)	Unambiguous	[R].TENALNILSASK.[I]		1	F1KPL9	F1KPL9	FALSE		0								0	2		0	1	1	630.843	1260.68	1260.68	0	0	HCD (High Energy Collision Dissociation)	25	0.94	MS2		3.513	7.224	73298	7.222	-0.0019	F21	1	8.45452e-05	0	19.5533	1.39507e+06
		FALSE	High	CHIMERYS on Ardia Server (G4)	Unambiguous	[R].TENALNILSASK.[I]		1	F1KPL9	F1KPL9	FALSE		0								0	2		0	1	1	630.843	1260.68	1260.68	0	0	HCD (High Energy Collision Dissociation)	25	0.96	MS2		3.514	7.1942	72995	7.222	0.0279	F21	1	8.45452e-05	0	18.8591	1.39507e+06
		FALSE	High	CHIMERYS on Ardia Server (G4)	Unambiguous	[R].TENALNILSASK.[I]		1	F1KPL9	F1KPL9	FALSE		0								0	2		0	1	1	630.843	1260.68	1260.68	0	0	HCD (High Energy Collision Dissociation)	25	1	MS2		3.514	7.1644	72692	7.222	0.0577	F21	1	8.45452e-05	0	17.8375	1.39507e+06
		FALSE	High	CHIMERYS on Ardia Server (G4)	Unambiguous	[R].TENALNILSASK.[I]		1	F1KPL9	F1KPL9	FALSE		0								0	2		0	1	1	630.843	1260.68	1260.68	0	0	HCD (High Energy Collision Dissociation)	25	1	MS2		3.516	7.1344	72388	7.222	0.0877	F21	1	0.000483685	0.00154967	4.14506	1.39507e+06
		FALSE	High	CHIMERYS on Ardia Server (F4)	Unambiguous	[R].TENALNILSASK.[I]		1	F1KPL9	F1KPL9	FALSE		0								0	2		0	1	1	630.843	1260.68	1260.68	0	0	HCD (High Energy Collision Dissociation)	25	0.12	MS2		3.514	7.5676	76634	7.4609	-0.1067	F20	1	0.00694284	0.0717308	0.49136	501629
		FALSE	High	CHIMERYS on Ardia Server (F4)	Unambiguous	[R].TENALNILSASK.[I]		1	F1KPL9	F1KPL9	FALSE		0								0	2		0	1	1	630.843	1260.68	1260.68	0	0	HCD (High Energy Collision Dissociation)	25	0.23	MS2		3.514	7.478	75724	7.4609	-0.0171	F20	1	0.00143614	0.00767447	1.97974	501629
		FALSE	High	CHIMERYS on Ardia Server (F4)	Unambiguous	[R].TENALNILSASK.[I]		1	F1KPL9	F1KPL9	FALSE		0								0	2		0	1	1	630.843	1260.68	1260.68	0	0	HCD (High Energy Collision Dissociation)	25	0.34	MS2		3.514	7.4481	75421	7.4609	0.0128	F20	1	7.54034e-05	0.000482683	6.27417	501629
		FALSE	High	CHIMERYS on Ardia Server (H4)	Unambiguous	[R].TENALNILSASK.[I]		1	F1KPL9	F1KPL9	FALSE		0								0	2		0	1	1	630.843	1260.68	1260.68	0	0	HCD (High Energy Collision Dissociation)	25	1	MS2		3.514	7.4831	75724	7.4435	-0.0396	F22	1	0.000337539	0.000566912	4.12944	906554
		FALSE	High	CHIMERYS on Ardia Server (J4)	Unambiguous	[R].TENALNILSASK.[I]		1	F1KPL9	F1KPL9	FALSE		0								0	2		0	1	1	630.843	1260.68	1260.68	0	0	HCD (High Energy Collision Dissociation)	25	0.31	MS2		3.514	7.5052	76027	7.3063	-0.1989	F24	1	0.00126109	0.0069242	2.1835	605408
		FALSE	High	CHIMERYS on Ardia Server (I4)	Unambiguous	[R].TENALNILSASK.[I]		1	F1KPL9	F1KPL9	FALSE		0								0	2		0	1	1	630.843	1260.68	1260.68	0	0	HCD (High Energy Collision Dissociation)	25	0.37	MS2		3.513	7.4394	75421	7.1186	-0.3208	F23	1	0.000318861	0.000734678	5.11045	383464
		FALSE	High	CHIMERYS on Ardia Server (H4)	Unambiguous	[R].TENALNILSASK.[I]		1	F1KPL9	F1KPL9	FALSE		0								0	2		0	1	1	630.843	1260.68	1260.68	0	0	HCD (High Energy Collision Dissociation)	25	0.35	MS2		3.514	7.5128	76027	7.4435	-0.0693	F22	1	0.0021649	0.0146975	1.73955	906554
		FALSE	High	CHIMERYS on Ardia Server (H4)	Unambiguous	[R].TENALNILSASK.[I]		1	F1KPL9	F1KPL9	FALSE		0								0	2		0	1	1	630.843	1260.68	1260.68	0	0	HCD (High Energy Collision Dissociation)	25	0.8	MS2		3.514	7.3632	74511	7.4435	0.0803	F22	1	8.29394e-05	0	14.076	906554
		FALSE	High	CHIMERYS on Ardia Server (J4)	Unambiguous	[R].TENALNILSASK.[I]		1	F1KPL9	F1KPL9	FALSE		0								0	2		0	1	1	630.843	1260.68	1260.68	0	0	HCD (High Energy Collision Dissociation)	25	0.26	MS2		3.514	7.4753	75724	7.3063	-0.169	F24	1	0.000335439	0.00114785	3.80555	605408
		FALSE	High	CHIMERYS on Ardia Server (J4)	Unambiguous	[R].TENALNILSASK.[I]		1	F1KPL9	F1KPL9	FALSE		0								0	2		0	1	1	630.843	1260.68	1260.68	0	0	HCD (High Energy Collision Dissociation)	25	0.35	MS2		3.514	7.4456	75421	7.3063	-0.1393	F24	1	0.000218962	0.000419875	5.40516	605408
		FALSE	High	CHIMERYS on Ardia Server (J4)	Unambiguous	[R].TENALNILSASK.[I]		1	F1KPL9	F1KPL9	FALSE		0								0	2		0	1	1	630.843	1260.68	1260.68	0	0	HCD (High Energy Collision Dissociation)	25	0.5	MS2		3.514	7.4157	75118	7.3063	-0.1094	F24	1	0.000163252	0.000224035	7.20453	605408
		FALSE	High	CHIMERYS on Ardia Server (J4)	Unambiguous	[R].TENALNILSASK.[I]		1	F1KPL9	F1KPL9	FALSE		0								0	2		0	1	1	630.843	1260.68	1260.68	0	0	HCD (High Energy Collision Dissociation)	25	0.69	MS2		3.514	7.3857	74814	7.3063	-0.0793	F24	1	0.000106849	0	7.86768	605408
		FALSE	High	CHIMERYS on Ardia Server (J4)	Unambiguous	[R].TENALNILSASK.[I]		1	F1KPL9	F1KPL9	FALSE		0								0	2		0	1	1	630.843	1260.68	1260.68	0	0	HCD (High Energy Collision Dissociation)	25	0.95	MS2		3.657	7.3557	74511	7.3063	-0.0494	F24	1	0.000106849	0	11.9513	605408
		FALSE	High	CHIMERYS on Ardia Server (J4)	Unambiguous	[R].TENALNILSASK.[I]		1	F1KPL9	F1KPL9	FALSE		0								0	2		0	1	1	630.843	1260.68	1260.68	0	0	HCD (High Energy Collision Dissociation)	25	0.98	MS2		3.513	7.3258	74208	7.3063	-0.0195	F24	1	0.000106849	0	16.4507	605408
		FALSE	High	CHIMERYS on Ardia Server (J4)	Unambiguous	[R].TENALNILSASK.[I]		1	F1KPL9	F1KPL9	FALSE		0								0	2		0	1	1	630.843	1260.68	1260.68	0	0	HCD (High Energy Collision Dissociation)	25	1	MS2		3.514	7.2961	73905	7.3063	0.0102	F24	1	0.000106849	0	13.6453	605408
		FALSE	High	CHIMERYS on Ardia Server (J4)	Unambiguous	[R].TENALNILSASK.[I]		1	F1KPL9	F1KPL9	FALSE		0								0	2		0	1	1	630.843	1260.68	1260.68	0	0	HCD (High Energy Collision Dissociation)	25	1	MS2		3.517	7.2658	73601	7.3063	0.0405	F24	1	0.000106849	0	15.4608	605408
		FALSE	High	CHIMERYS on Ardia Server (J4)	Unambiguous	[R].TENALNILSASK.[I]		1	F1KPL9	F1KPL9	FALSE		0								0	2		0	1	1	630.843	1260.68	1260.68	0	0	HCD (High Energy Collision Dissociation)	25	0.95	MS2		3.514	7.2361	73298	7.3063	0.0702	F24	1	0.000106849	0	11.2787	605408
		FALSE	High	CHIMERYS on Ardia Server (F4)	Unambiguous	[R].TENALNILSASK.[I]		1	F1KPL9	F1KPL9	FALSE		0								0	2		0	1	1	630.843	1260.68	1260.68	0	0	HCD (High Energy Collision Dissociation)	25	0.29	MS2		3.514	7.4184	75118	7.4609	0.0426	F20	1	7.54034e-05	0	8.62836	501629
		FALSE	High	CHIMERYS on Ardia Server (J4)	Unambiguous	[R].TENALNILSASK.[I]		1	F1KPL9	F1KPL9	FALSE		0								0	2		0	1	1	630.843	1260.68	1260.68	0	0	HCD (High Energy Collision Dissociation)	25	1	MS2		3.513	7.2061	72995	7.3063	0.1002	F24	1	0.000106849	0	7.59749	605408
		FALSE	High	CHIMERYS on Ardia Server (I4)	Unambiguous	[R].TENALNILSASK.[I]		1	F1KPL9	F1KPL9	FALSE		0								0	2		0	1	1	630.843	1260.68	1260.68	0	0	HCD (High Energy Collision Dissociation)	25	0.44	MS2		3.514	7.4098	75118	7.1186	-0.2912	F23	1	0.000318861	0.000754437	5.04371	383464
		FALSE	High	CHIMERYS on Ardia Server (H4)	Unambiguous	[R].TENALNILSASK.[I]		1	F1KPL9	F1KPL9	FALSE		0								0	2		0	1	1	630.843	1260.68	1260.68	0	0	HCD (High Energy Collision Dissociation)	25	0.93	MS2		3.514	7.3334	74208	7.4435	0.1101	F22	1	8.29394e-05	0	17.2116	906554
		FALSE	High	CHIMERYS on Ardia Server (I4)	Unambiguous	[R].TENALNILSASK.[I]		1	F1KPL9	F1KPL9	FALSE		0								0	2		0	1	1	630.843	1260.68	1260.68	0	0	HCD (High Energy Collision Dissociation)	25	0.49	MS2		3.514	7.3795	74814	7.1186	-0.2609	F23	1	7.51089e-05	0.000381544	6.38098	383464
		FALSE	High	CHIMERYS on Ardia Server (I4)	Unambiguous	[R].TENALNILSASK.[I]		1	F1KPL9	F1KPL9	FALSE		0								0	2		0	1	1	630.843	1260.68	1260.68	0	0	HCD (High Energy Collision Dissociation)	25	0.73	MS2		3.518	7.3498	74511	7.1186	-0.2312	F23	1	7.51089e-05	2.65283e-05	9.54828	383464
		FALSE	High	CHIMERYS on Ardia Server (I4)	Unambiguous	[R].TENALNILSASK.[I]		1	F1KPL9	F1KPL9	FALSE		0								0	2		0	1	1	630.843	1260.68	1260.68	0	0	HCD (High Energy Collision Dissociation)	25	0.94	MS2		3.513	7.3199	74208	7.1186	-0.2014	F23	1	7.51089e-05	1.67542e-05	10.0595	383464
		FALSE	High	CHIMERYS on Ardia Server (I4)	Unambiguous	[R].TENALNILSASK.[I]		1	F1KPL9	F1KPL9	FALSE		0								0	2		0	1	1	630.843	1260.68	1260.68	0	0	HCD (High Energy Collision Dissociation)	25	0.94	MS2		3.514	7.2901	73905	7.1186	-0.1716	F23	1	7.51089e-05	2.36897e-08	17.3152	383464
		FALSE	High	CHIMERYS on Ardia Server (I4)	Unambiguous	[R].TENALNILSASK.[I]		1	F1KPL9	F1KPL9	FALSE		0								0	2		0	1	1	630.843	1260.68	1260.68	0	0	HCD (High Energy Collision Dissociation)	25	1	MS2		3.513	7.2601	73601	7.1186	-0.1415	F23	1	7.51089e-05	9.13839e-09	18.3678	383464
		FALSE	High	CHIMERYS on Ardia Server (I4)	Unambiguous	[R].TENALNILSASK.[I]		1	F1KPL9	F1KPL9	FALSE		0								0	2		0	1	1	630.843	1260.68	1260.68	0	0	HCD (High Energy Collision Dissociation)	25	1	MS2		3.514	7.2302	73298	7.1186	-0.1116	F23	1	7.51089e-05	9.88897e-07	13.1913	383464
		FALSE	High	CHIMERYS on Ardia Server (I4)	Unambiguous	[R].TENALNILSASK.[I]		1	F1KPL9	F1KPL9	FALSE		0								0	2		0	1	1	630.843	1260.68	1260.68	0	0	HCD (High Energy Collision Dissociation)	25	0.72	MS2		3.513	7.2005	72995	7.1186	-0.0819	F23	1	7.51089e-05	5.41104e-05	8.74987	383464
		FALSE	High	CHIMERYS on Ardia Server (H4)	Unambiguous	[R].TENALNILSASK.[I]		1	F1KPL9	F1KPL9	FALSE		0								0	2		0	1	1	630.843	1260.68	1260.68	0	0	HCD (High Energy Collision Dissociation)	25	0.25	MS2		3.65	7.6028	76937	7.4435	-0.1592	F22	1	0.000772229	0.00456553	2.73014	906554
		FALSE	High	CHIMERYS on Ardia Server (H4)	Unambiguous	[R].TENALNILSASK.[I]		1	F1KPL9	F1KPL9	FALSE		0								0	2		0	1	1	630.843	1260.68	1260.68	0	0	HCD (High Energy Collision Dissociation)	25	0.49	MS2		3.514	7.4532	75421	7.4435	-0.0097	F22	1	0.000204527	0.000440526	6.84041	906554
		FALSE	High	CHIMERYS on Ardia Server (G4)	Unambiguous	[R].TENALNILSASK.[I]		1	F1KPL9	F1KPL9	FALSE		0								0	2		0	1	1	630.843	1260.68	1260.68	0	0	HCD (High Energy Collision Dissociation)	25	0.39	MS2		3.514	7.3434	74511	7.222	-0.1213	F21	1	8.45452e-05	0	10.2928	1.39507e+06
		FALSE	High	CHIMERYS on Ardia Server (F4)	Unambiguous	[R].TENALNILSASK.[I]		1	F1KPL9	F1KPL9	FALSE		0								0	2		0	1	1	630.843	1260.68	1260.68	0	0	HCD (High Energy Collision Dissociation)	25	0.66	MS2		3.513	7.3881	74814	7.4609	0.0728	F20	1	7.54034e-05	0	8.40548	501629
		FALSE	High	CHIMERYS on Ardia Server (C4)	Unambiguous	[R].TENALNILSASK.[I]		1	F1KPL9	F1KPL9	FALSE		0								0	2		0	1	1	630.843	1260.68	1260.68	0	0	HCD (High Energy Collision Dissociation)	25	0.62	MS2		3.514	7.3632	74511	7.0876	-0.2756	F17	1	0.000108921	0	9.45774	103864
		FALSE	High	CHIMERYS on Ardia Server (F4)	Unambiguous	[R].TENALNILSASK.[I]		1	F1KPL9	F1KPL9	FALSE		0								0	2		0	1	1	630.843	1260.68	1260.68	0	0	HCD (High Energy Collision Dissociation)	25	0.94	MS2		3.514	7.3284	74208	7.4609	0.1325	F20	1	7.54034e-05	0	17.1002	501629
		FALSE	High	CHIMERYS on Ardia Server (B4)	Unambiguous	[R].TENALNILSASK.[I]		1	F1KPL9	F1KPL9	FALSE		0								0	2		0	1	1	630.843	1260.68	1260.68	0	0	HCD (High Energy Collision Dissociation)	25	0.88	MS2		3.514	7.1323	72388	6.9004	-0.232	F16	1	5.81091e-05	0	17.1243	865352
		FALSE	High	CHIMERYS on Ardia Server (C4)	Unambiguous	[R].TENALNILSASK.[I]		1	F1KPL9	F1KPL9	FALSE		0								0	2		0	1	1	630.843	1260.68	1260.68	0	0	HCD (High Energy Collision Dissociation)	25	1	MS2		3.513	7.273	73601	7.0876	-0.1854	F17	1	0.000108921	0	16.9644	103864
		FALSE	High	CHIMERYS on Ardia Server (C4)	Unambiguous	[R].TENALNILSASK.[I]		1	F1KPL9	F1KPL9	FALSE		0								0	2		0	1	1	630.843	1260.68	1260.68	0	0	HCD (High Energy Collision Dissociation)	25	1	MS2		3.513	7.2433	73298	7.0876	-0.1556	F17	1	0.000108921	0	11.6816	103864
		FALSE	High	CHIMERYS on Ardia Server (B4)	Unambiguous	[R].TENALNILSASK.[I]		1	F1KPL9	F1KPL9	FALSE		0								0	2		0	1	1	630.843	1260.68	1260.68	0	0	HCD (High Energy Collision Dissociation)	25	0.28	MS2		3.514	7.3712	74814	6.9004	-0.4709	F16	1	0.00223551	0.0154043	1.4069	865352
		FALSE	High	CHIMERYS on Ardia Server (B4)	Unambiguous	[R].TENALNILSASK.[I]		1	F1KPL9	F1KPL9	FALSE		0								0	2		0	1	1	630.843	1260.68	1260.68	0	0	HCD (High Energy Collision Dissociation)	25	0.24	MS2		3.514	7.3413	74511	6.9004	-0.441	F16	1	0.00126153	0.00775654	2.21371	865352
		FALSE	High	CHIMERYS on Ardia Server (B4)	Unambiguous	[R].TENALNILSASK.[I]		1	F1KPL9	F1KPL9	FALSE		0								0	2		0	1	1	630.843	1260.68	1260.68	0	0	HCD (High Energy Collision Dissociation)	25	0.34	MS2		3.668	7.3117	74208	6.9004	-0.4113	F16	1	0.000224195	0.000663916	4.53425	865352
		FALSE	High	CHIMERYS on Ardia Server (B4)	Unambiguous	[R].TENALNILSASK.[I]		1	F1KPL9	F1KPL9	FALSE		0								0	2		0	1	1	630.843	1260.68	1260.68	0	0	HCD (High Energy Collision Dissociation)	25	0.46	MS2		3.513	7.2819	73905	6.9004	-0.3815	F16	1	5.81091e-05	0	7.72513	865352
		FALSE	High	CHIMERYS on Ardia Server (B4)	Unambiguous	[R].TENALNILSASK.[I]		1	F1KPL9	F1KPL9	FALSE		0								0	2		0	1	1	630.843	1260.68	1260.68	0	0	HCD (High Energy Collision Dissociation)	25	0.71	MS2		3.514	7.2518	73601	6.9004	-0.3515	F16	1	5.81091e-05	0	10.7704	865352
		FALSE	High	CHIMERYS on Ardia Server (B4)	Unambiguous	[R].TENALNILSASK.[I]		1	F1KPL9	F1KPL9	FALSE		0								0	2		0	1	1	630.843	1260.68	1260.68	0	0	HCD (High Energy Collision Dissociation)	25	0.84	MS2		3.514	7.222	73298	6.9004	-0.3217	F16	1	5.81091e-05	0	11.1372	865352
		FALSE	High	CHIMERYS on Ardia Server (B4)	Unambiguous	[R].TENALNILSASK.[I]		1	F1KPL9	F1KPL9	FALSE		0								0	2		0	1	1	630.843	1260.68	1260.68	0	0	HCD (High Energy Collision Dissociation)	25	0.94	MS2		3.513	7.1923	72995	6.9004	-0.292	F16	1	5.81091e-05	0	16.2314	865352
		FALSE	High	CHIMERYS on Ardia Server (C4)	Unambiguous	[R].TENALNILSASK.[I]		1	F1KPL9	F1KPL9	FALSE		0								0	2		0	1	1	630.843	1260.68	1260.68	0	0	HCD (High Energy Collision Dissociation)	25	0.78	MS2		3.512	7.3332	74208	7.0876	-0.2455	F17	1	0.000108921	0	22.0904	103864
		FALSE	High	CHIMERYS on Ardia Server (B4)	Unambiguous	[R].TENALNILSASK.[I]		1	F1KPL9	F1KPL9	FALSE		0								0	2		0	1	1	630.843	1260.68	1260.68	0	0	HCD (High Energy Collision Dissociation)	25	0.95	MS2		3.514	7.1625	72692	6.9004	-0.2621	F16	1	5.81091e-05	0	13.8984	865352
		FALSE	High	CHIMERYS on Ardia Server (B4)	Unambiguous	[R].TENALNILSASK.[I]		1	F1KPL9	F1KPL9	FALSE		0								0	2		0	1	1	630.843	1260.68	1260.68	0	0	HCD (High Energy Collision Dissociation)	25	0.45	MS2		3.513	7.1027	72085	6.9004	-0.2023	F16	1	5.81091e-05	0	7.7927	865352
		FALSE	High	CHIMERYS on Ardia Server (A4)	Unambiguous	[R].TENALNILSASK.[I]		1	F1KPL9	F1KPL9	FALSE		0								0	2		0	1	1	630.843	1260.68	1260.68	0	0	HCD (High Energy Collision Dissociation)	25	0.25	MS2		3.514	7.4375	75421	7.157	-0.2806	F15	1	0.000253518	0.00124743	4.27089	683662
		FALSE	High	CHIMERYS on Ardia Server (A4)	Unambiguous	[R].TENALNILSASK.[I]		1	F1KPL9	F1KPL9	FALSE		0								0	2		0	1	1	630.843	1260.68	1260.68	0	0	HCD (High Energy Collision Dissociation)	25	0.21	MS2		3.514	7.4078	75118	7.157	-0.2508	F15	1	0.00051006	0.00364817	3.35609	683662
		FALSE	High	CHIMERYS on Ardia Server (A4)	Unambiguous	[R].TENALNILSASK.[I]		1	F1KPL9	F1KPL9	FALSE		0								0	2		0	1	1	630.843	1260.68	1260.68	0	0	HCD (High Energy Collision Dissociation)	25	0.25	MS2		3.513	7.3778	74814	7.157	-0.2208	F15	1	0.000354317	0.00175728	3.68036	683662
		FALSE	High	CHIMERYS on Ardia Server (A4)	Unambiguous	[R].TENALNILSASK.[I]		1	F1KPL9	F1KPL9	FALSE		0								0	2		0	1	1	630.843	1260.68	1260.68	0	0	HCD (High Energy Collision Dissociation)	25	0.29	MS2		3.514	7.3479	74511	7.157	-0.191	F15	1	9.59233e-05	3.251e-20	7.24486	683662
		FALSE	High	CHIMERYS on Ardia Server (A4)	Unambiguous	[R].TENALNILSASK.[I]		1	F1KPL9	F1KPL9	FALSE		0								0	2		0	1	1	630.843	1260.68	1260.68	0	0	HCD (High Energy Collision Dissociation)	25	0.4	MS2		3.512	7.3182	74208	7.157	-0.1612	F15	1	9.59233e-05	3.251e-20	10.5859	683662
		FALSE	High	CHIMERYS on Ardia Server (A4)	Unambiguous	[R].TENALNILSASK.[I]		1	F1KPL9	F1KPL9	FALSE		0								0	2		0	1	1	630.843	1260.68	1260.68	0	0	HCD (High Energy Collision Dissociation)	25	0.77	MS2		3.514	7.2883	73905	7.157	-0.1313	F15	1	9.59233e-05	3.251e-20	15.4228	683662
		FALSE	High	CHIMERYS on Ardia Server (A4)	Unambiguous	[R].TENALNILSASK.[I]		1	F1KPL9	F1KPL9	FALSE		0								0	2		0	1	1	630.843	1260.68	1260.68	0	0	HCD (High Energy Collision Dissociation)	25	0.95	MS2		3.514	7.2579	73601	7.157	-0.101	F15	1	9.59233e-05	3.251e-20	16.7409	683662
		FALSE	High	CHIMERYS on Ardia Server (A4)	Unambiguous	[R].TENALNILSASK.[I]		1	F1KPL9	F1KPL9	FALSE		0								0	2		0	1	1	630.843	1260.68	1260.68	0	0	HCD (High Energy Collision Dissociation)	25	0.97	MS2		3.512	7.2282	73298	7.157	-0.0713	F15	1	9.59233e-05	3.251e-20	18.9222	683662
		FALSE	High	CHIMERYS on Ardia Server (F4)	Unambiguous	[R].TENALNILSASK.[I]		1	F1KPL9	F1KPL9	FALSE		0								0	2		0	1	1	630.843	1260.68	1260.68	0	0	HCD (High Energy Collision Dissociation)	25	0.7	MS2		3.513	7.3581	74511	7.4609	0.1028	F20	1	7.54034e-05	0	12.9397	501629
		FALSE	High	CHIMERYS on Ardia Server (C4)	Unambiguous	[R].TENALNILSASK.[I]		1	F1KPL9	F1KPL9	FALSE		0								0	2		0	1	1	630.843	1260.68	1260.68	0	0	HCD (High Energy Collision Dissociation)	25	0.21	MS2		3.513	7.3931	74814	7.0876	-0.3054	F17	1	0.000108921	0	5.67878	103864
		FALSE	High	CHIMERYS on Ardia Server (F4)	Unambiguous	[R].TENALNILSASK.[I]		1	F1KPL9	F1KPL9	FALSE		0								0	2		0	1	1	630.843	1260.68	1260.68	0	0	HCD (High Energy Collision Dissociation)	25	1	MS2		3.512	7.2985	73905	7.4609	0.1624	F20	1	7.54034e-05	0	24.513	501629
		FALSE	High	CHIMERYS on Ardia Server (E4)	Unambiguous	[R].TENALNILSASK.[I]		1	F1KPL9	F1KPL9	FALSE		0								0	2		0	1	1	630.843	1260.68	1260.68	0	0	HCD (High Energy Collision Dissociation)	25	0.95	MS2		3.514	7.228	73298	7.0556	-0.1725	F19	1	5.66123e-05	0	14.4977	817329
		FALSE	High	CHIMERYS on Ardia Server (F4)	Unambiguous	[R].TENALNILSASK.[I]		1	F1KPL9	F1KPL9	FALSE		0								0	2		0	1	1	630.843	1260.68	1260.68	0	0	HCD (High Energy Collision Dissociation)	25	1	MS2		3.514	7.2684	73601	7.4609	0.1926	F20	1	7.54034e-05	0	23.9078	501629
		FALSE	High	CHIMERYS on Ardia Server (F4)	Unambiguous	[R].TENALNILSASK.[I]		1	F1KPL9	F1KPL9	FALSE		0								0	2		0	1	1	630.843	1260.68	1260.68	0	0	HCD (High Energy Collision Dissociation)	25	1	MS2		3.514	7.2384	73298	7.4609	0.2225	F20	1	7.54034e-05	0	14.9556	501629
		FALSE	High	CHIMERYS on Ardia Server (F4)	Unambiguous	[R].TENALNILSASK.[I]		1	F1KPL9	F1KPL9	FALSE		0								0	2		0	1	1	630.843	1260.68	1260.68	0	0	HCD (High Energy Collision Dissociation)	25	1	MS2		3.514	7.2087	72995	7.4609	0.2522	F20	1	7.54034e-05	0	12.154	501629
		FALSE	High	CHIMERYS on Ardia Server (E4)	Unambiguous	[R].TENALNILSASK.[I]		1	F1KPL9	F1KPL9	FALSE		0								0	2		0	1	1	630.843	1260.68	1260.68	0	0	HCD (High Energy Collision Dissociation)	25	0.18	MS2		3.513	7.467	75724	7.0556	-0.4115	F19	1	0.00132927	0.00516301	2.27947	817329
		FALSE	High	CHIMERYS on Ardia Server (E4)	Unambiguous	[R].TENALNILSASK.[I]		1	F1KPL9	F1KPL9	FALSE		0								0	2		0	1	1	630.843	1260.68	1260.68	0	0	HCD (High Energy Collision Dissociation)	25	0.21	MS2		3.588	7.4372	75421	7.0556	-0.3816	F19	1	0.000995115	0.00516301	2.72686	817329
		FALSE	High	CHIMERYS on Ardia Server (E4)	Unambiguous	[R].TENALNILSASK.[I]		1	F1KPL9	F1KPL9	FALSE		0								0	2		0	1	1	630.843	1260.68	1260.68	0	0	HCD (High Energy Collision Dissociation)	25	0.16	MS2		3.512	7.3773	74814	7.0556	-0.3218	F19	1	0.00104409	0.00516301	2.65888	817329
		FALSE	High	CHIMERYS on Ardia Server (E4)	Unambiguous	[R].TENALNILSASK.[I]		1	F1KPL9	F1KPL9	FALSE		0								0	2		0	1	1	630.843	1260.68	1260.68	0	0	HCD (High Energy Collision Dissociation)	25	0.25	MS2		3.514	7.3475	74511	7.0556	-0.2919	F19	1	5.66123e-05	0	7.08395	817329
		FALSE	High	CHIMERYS on Ardia Server (E4)	Unambiguous	[R].TENALNILSASK.[I]		1	F1KPL9	F1KPL9	FALSE		0								0	2		0	1	1	630.843	1260.68	1260.68	0	0	HCD (High Energy Collision Dissociation)	25	0.47	MS2		3.514	7.3178	74208	7.0556	-0.2623	F19	1	5.66123e-05	0	8.52122	817329
		FALSE	High	CHIMERYS on Ardia Server (A4)	Unambiguous	[R].TENALNILSASK.[I]		1	F1KPL9	F1KPL9	FALSE		0								0	2		0	1	1	630.843	1260.68	1260.68	0	0	HCD (High Energy Collision Dissociation)	25	0.96	MS2		3.513	7.1984	72995	7.157	-0.0414	F15	1	9.59233e-05	3.251e-20	18.7018	683662
		FALSE	High	CHIMERYS on Ardia Server (E4)	Unambiguous	[R].TENALNILSASK.[I]		1	F1KPL9	F1KPL9	FALSE		0								0	2		0	1	1	630.843	1260.68	1260.68	0	0	HCD (High Energy Collision Dissociation)	25	0.82	MS2		3.514	7.2879	73905	7.0556	-0.2324	F19	1	5.66123e-05	0	14.688	817329
		FALSE	High	CHIMERYS on Ardia Server (E4)	Unambiguous	[R].TENALNILSASK.[I]		1	F1KPL9	F1KPL9	FALSE		0								0	2		0	1	1	630.843	1260.68	1260.68	0	0	HCD (High Energy Collision Dissociation)	25	0.95	MS2		3.514	7.1981	72995	7.0556	-0.1426	F19	1	5.66123e-05	0	15.4131	817329
		FALSE	High	CHIMERYS on Ardia Server (C4)	Unambiguous	[R].TENALNILSASK.[I]		1	F1KPL9	F1KPL9	FALSE		0								0	2		0	1	1	630.843	1260.68	1260.68	0	0	HCD (High Energy Collision Dissociation)	25	1	MS2		3.567	7.3034	73905	7.0876	-0.2158	F17	1	0.000108921	0	14.6448	103864
		FALSE	High	CHIMERYS on Ardia Server (E4)	Unambiguous	[R].TENALNILSASK.[I]		1	F1KPL9	F1KPL9	FALSE		0								0	2		0	1	1	630.843	1260.68	1260.68	0	0	HCD (High Energy Collision Dissociation)	25	0.72	MS2		3.514	7.1684	72692	7.0556	-0.1129	F19	1	5.66123e-05	0	7.76959	817329
		FALSE	High	CHIMERYS on Ardia Server (E4)	Unambiguous	[R].TENALNILSASK.[I]		1	F1KPL9	F1KPL9	FALSE		0								0	2		0	1	1	630.843	1260.68	1260.68	0	0	HCD (High Energy Collision Dissociation)	25	0.34	MS2		3.514	7.1386	72389	7.0556	-0.083	F19	1	0.00252089	0.0155375	1.56334	817329
		FALSE	High	CHIMERYS on Ardia Server (D4)	Unambiguous	[R].TENALNILSASK.[I]		1	F1KPL9	F1KPL9	FALSE		0								0	2		0	1	1	630.843	1260.68	1260.68	0	0	HCD (High Energy Collision Dissociation)	25	0.22	MS2		3.513	7.3711	74814	7.2375	-0.1336	F18	1	0.000136101	8.37751e-05	5.67821	233806
		FALSE	High	CHIMERYS on Ardia Server (D4)	Unambiguous	[R].TENALNILSASK.[I]		1	F1KPL9	F1KPL9	FALSE		0								0	2		0	1	1	630.843	1260.68	1260.68	0	0	HCD (High Energy Collision Dissociation)	25	0.35	MS2		3.514	7.3413	74511	7.2375	-0.1037	F18	1	0.000136101	8.37751e-05	5.63207	233806
		FALSE	High	CHIMERYS on Ardia Server (D4)	Unambiguous	[R].TENALNILSASK.[I]		1	F1KPL9	F1KPL9	FALSE		0								0	2		0	1	1	630.843	1260.68	1260.68	0	0	HCD (High Energy Collision Dissociation)	25	0.65	MS2		3.514	7.3116	74208	7.2375	-0.0741	F18	1	0.00012025	0	9.28633	233806
		FALSE	High	CHIMERYS on Ardia Server (D4)	Unambiguous	[R].TENALNILSASK.[I]		1	F1KPL9	F1KPL9	FALSE		0								0	2		0	1	1	630.843	1260.68	1260.68	0	0	HCD (High Energy Collision Dissociation)	25	0.83	MS2		3.514	7.2817	73905	7.2375	-0.0442	F18	1	0.00012025	0	10.0413	233806
		FALSE	High	CHIMERYS on Ardia Server (D4)	Unambiguous	[R].TENALNILSASK.[I]		1	F1KPL9	F1KPL9	FALSE		0								0	2		0	1	1	630.843	1260.68	1260.68	0	0	HCD (High Energy Collision Dissociation)	25	0.9	MS2		3.514	7.2515	73601	7.2375	-0.014	F18	1	0.00012025	0	11.5678	233806
		FALSE	High	CHIMERYS on Ardia Server (D4)	Unambiguous	[R].TENALNILSASK.[I]		1	F1KPL9	F1KPL9	FALSE		0								0	2		0	1	1	630.843	1260.68	1260.68	0	0	HCD (High Energy Collision Dissociation)	25	0.8	MS2		3.513	7.2219	73298	7.2375	0.0156	F18	1	0.00012025	0	12.6707	233806
		FALSE	High	CHIMERYS on Ardia Server (D4)	Unambiguous	[R].TENALNILSASK.[I]		1	F1KPL9	F1KPL9	FALSE		0								0	2		0	1	1	630.843	1260.68	1260.68	0	0	HCD (High Energy Collision Dissociation)	25	0.55	MS2		3.515	7.1922	72995	7.2375	0.0453	F18	1	0.000136101	8.37751e-05	7.10205	233806
		FALSE	High	CHIMERYS on Ardia Server (E4)	Unambiguous	[R].TENALNILSASK.[I]		1	F1KPL9	F1KPL9	FALSE		0								0	2		0	1	1	630.843	1260.68	1260.68	0	0	HCD (High Energy Collision Dissociation)	25	0.93	MS2		3.513	7.2579	73601	7.0556	-0.2024	F19	1	5.66123e-05	0	12.9681	817329
		FALSE	High	CHIMERYS on Ardia Server (A4)	Unambiguous	[R].TENALNILSASK.[I]		1	F1KPL9	F1KPL9	FALSE		0								0	2		0	1	1	630.843	1260.68	1260.68	0	0	HCD (High Energy Collision Dissociation)	25	0.8	MS2		3.514	7.1687	72692	7.157	-0.0117	F15	1	9.59233e-05	3.251e-20	16.2075	683662
	FALSE	High	[R].AYSESVEFFK.[Q]	1	77	F1KPL9	F1KPL9 [2261-2270]		0	1206.57	281861	27347.7	26889.6		243213	1.83972e+06	1.47237e+06	1.38016e+06	158542													High	High	High	n/a	High	High	High	High	High	n/a	0.000234412	7.74798e-05	0.000225955
		Checked	Confidence	Identifying Node	PSM Ambiguity	Annotated Sequence	Modifications	# Proteins	Master Protein Accessions	Protein Accessions	I/L Ambiguity	CHIMERYS: PTM Localization Sequence	CHIMERYS: PTM Localization Score	CHIMERYS: Best Site Probabilities	CHIMERYS: Oxidation Site Probabilities	CHIMERYS: Phospho Site Probabilities	CHIMERYS: Label:13C(6)15N(2) Site Probabilities	CHIMERYS: Label:13C(6)15N(4) Site Probabilities	CHIMERYS: Oxidation Site Probabilities	CHIMERYS: Phospho Site Probabilities	# Missed Cleavages	Charge	DeltaScore	DeltaCn	Rank	Search Engine Rank	m/z [Da]	MH+ [Da]	Theo. MH+ [Da]	DeltaM [ppm]	Deltam/z [Da]	Activation Type	NCE [%]	Normalized CHIMERYS Coefficient	MS Order	Isolation Interference [%]	Ion Inject Time [ms]	RT [min]	First Scan	Predicted RT [min]	DeltaRT	File ID	# Protein Groups	q-Value	PEP	SVM Score	Quan Value
		FALSE	High	CHIMERYS on Ardia Server (G4)	Unambiguous	[R].AYSESVEFFK.[Q]		1	F1KPL9	F1KPL9	FALSE		0								0	2		0	1	1	603.788	1206.57	1206.57	0	0	HCD (High Energy Collision Dissociation)	25	0.79	MS2		3.514	7.7007	78143	7.6624	-0.0383	F21	1	0.000483685	0.00154967	4.09015	1.47237e+06
		FALSE	High	CHIMERYS on Ardia Server (H4)	Unambiguous	[R].AYSESVEFFK.[Q]		1	F1KPL9	F1KPL9	FALSE		0								0	2		0	1	1	603.788	1206.57	1206.57	0	0	HCD (High Energy Collision Dissociation)	25	1	MS2		3.513	7.5271	76170	7.6142	0.0871	F22	1	0.000475813	0.00434344	3.18646	767194
		FALSE	High	CHIMERYS on Ardia Server (H4)	Unambiguous	[R].AYSESVEFFK.[Q]		1	F1KPL9	F1KPL9	FALSE		0								0	2		0	1	1	603.788	1206.57	1206.57	0	0	HCD (High Energy Collision Dissociation)	25	0.88	MS2		3.568	7.5122	76020	7.6142	0.102	F22	1	8.29394e-05	5.28924e-12	11.2326	767194
		FALSE	High	CHIMERYS on Ardia Server (H4)	Unambiguous	[R].AYSESVEFFK.[Q]		1	F1KPL9	F1KPL9	FALSE		0								0	2		0	1	1	603.788	1206.57	1206.57	0	0	HCD (High Energy Collision Dissociation)	25	0.8	MS2		3.514	7.4823	75717	7.6142	0.1319	F22	1	8.29394e-05	5.28924e-12	8.5936	767194
		FALSE	High	CHIMERYS on Ardia Server (H4)	Unambiguous	[R].AYSESVEFFK.[Q]		1	F1KPL9	F1KPL9	FALSE		0								0	2		0	1	1	603.788	1206.57	1206.57	0	0	HCD (High Energy Collision Dissociation)	25	0.3	MS2		3.514	7.4525	75414	7.6142	0.1617	F22	1	0.00364833	0.0194223	1.14635	767194
		FALSE	High	CHIMERYS on Ardia Server (G4)	Unambiguous	[R].AYSESVEFFK.[Q]		1	F1KPL9	F1KPL9	FALSE		0								0	2		0	1	1	603.788	1206.57	1206.57	0	0	HCD (High Energy Collision Dissociation)	25	0.47	MS2		3.514	7.9692	80872	7.6624	-0.3068	F21	1	0.00567311	0.038807	0.719613	1.47237e+06
		FALSE	High	CHIMERYS on Ardia Server (G4)	Unambiguous	[R].AYSESVEFFK.[Q]		1	F1KPL9	F1KPL9	FALSE		0								0	2		0	1	1	603.788	1206.57	1206.57	0	0	HCD (High Energy Collision Dissociation)	25	1	MS2		3.513	7.8499	79659	7.6624	-0.1875	F21	1	0.00844598	0.0695692	0.423666	1.47237e+06
		FALSE	High	CHIMERYS on Ardia Server (G4)	Unambiguous	[R].AYSESVEFFK.[Q]		1	F1KPL9	F1KPL9	FALSE		0								0	2		0	1	1	603.788	1206.57	1206.57	0	0	HCD (High Energy Collision Dissociation)	25	0.62	MS2		3.514	7.7901	79052	7.6624	-0.1277	F21	1	0.00234752	0.0157622	1.47464	1.47237e+06
		FALSE	High	CHIMERYS on Ardia Server (H4)	Unambiguous	[R].AYSESVEFFK.[Q]		1	F1KPL9	F1KPL9	FALSE		0								0	2		0	1	1	603.788	1206.57	1206.57	0	0	HCD (High Energy Collision Dissociation)	25	1	MS2		3.515	7.5868	76776	7.6142	0.0274	F22	1	0.00161145	0.0116125	2.01744	767194
		FALSE	High	CHIMERYS on Ardia Server (G4)	Unambiguous	[R].AYSESVEFFK.[Q]		1	F1KPL9	F1KPL9	FALSE		0								0	2		0	1	1	603.788	1206.57	1206.57	0	0	HCD (High Energy Collision Dissociation)	25	0.68	MS2		3.513	7.7305	78446	7.6624	-0.0682	F21	1	0.000979291	0.00362329	2.77505	1.47237e+06
		FALSE	High	CHIMERYS on Ardia Server (H4)	Unambiguous	[R].AYSESVEFFK.[Q]		1	F1KPL9	F1KPL9	FALSE		0								0	2		0	1	1	603.788	1206.57	1206.57	0	0	HCD (High Energy Collision Dissociation)	25	1	MS2		3.513	7.5568	76473	7.6142	0.0574	F22	1	0.000337539	0.000566912	3.75991	767194
		FALSE	High	CHIMERYS on Ardia Server (G4)	Unambiguous	[R].AYSESVEFFK.[Q]		1	F1KPL9	F1KPL9	FALSE		0								0	2		0	1	1	603.788	1206.57	1206.57	0	0	HCD (High Energy Collision Dissociation)	25	0.86	MS2		3.514	7.641	77536	7.6624	0.0214	F21	1	8.45452e-05	0	8.89745	1.47237e+06
		FALSE	High	CHIMERYS on Ardia Server (G4)	Unambiguous	[R].AYSESVEFFK.[Q]		1	F1KPL9	F1KPL9	FALSE		0								0	2		0	1	1	603.788	1206.57	1206.57	0	0	HCD (High Energy Collision Dissociation)	25	1	MS2		3.513	7.6114	77233	7.6624	0.051	F21	1	8.45452e-05	0	8.7282	1.47237e+06
		FALSE	High	CHIMERYS on Ardia Server (G4)	Unambiguous	[R].AYSESVEFFK.[Q]		1	F1KPL9	F1KPL9	FALSE		0								0	2		0	1	1	603.788	1206.57	1206.57	0	0	HCD (High Energy Collision Dissociation)	25	0.98	MS2		3.609	7.5815	76930	7.6624	0.0809	F21	1	8.45452e-05	0	10.4775	1.47237e+06
		FALSE	High	CHIMERYS on Ardia Server (G4)	Unambiguous	[R].AYSESVEFFK.[Q]		1	F1KPL9	F1KPL9	FALSE		0								0	2		0	1	1	603.788	1206.57	1206.57	0	0	HCD (High Energy Collision Dissociation)	25	0.88	MS2		3.513	7.5518	76627	7.6624	0.1106	F21	1	8.45452e-05	0	9.298	1.47237e+06
		FALSE	High	CHIMERYS on Ardia Server (G4)	Unambiguous	[R].AYSESVEFFK.[Q]		1	F1KPL9	F1KPL9	FALSE		0								0	2		0	1	1	603.788	1206.57	1206.57	0	0	HCD (High Energy Collision Dissociation)	25	1	MS2		3.513	7.5366	76473	7.6624	0.1258	F21	1	0.00280893	0.0236915	1.30634	1.47237e+06
		FALSE	High	CHIMERYS on Ardia Server (G4)	Unambiguous	[R].AYSESVEFFK.[Q]		1	F1KPL9	F1KPL9	FALSE		0								0	2		0	1	1	603.788	1206.57	1206.57	0	0	HCD (High Energy Collision Dissociation)	25	0.97	MS2		3.513	7.5217	76323	7.6624	0.1407	F21	1	8.45452e-05	0	8.80973	1.47237e+06
		FALSE	High	CHIMERYS on Ardia Server (G4)	Unambiguous	[R].AYSESVEFFK.[Q]		1	F1KPL9	F1KPL9	FALSE		0								0	2		0	1	1	603.788	1206.57	1206.57	0	0	HCD (High Energy Collision Dissociation)	25	0.79	MS2		3.514	7.5067	76170	7.6624	0.1556	F21	1	0.00112227	0.00362329	2.47786	1.47237e+06
		FALSE	High	CHIMERYS on Ardia Server (G4)	Unambiguous	[R].AYSESVEFFK.[Q]		1	F1KPL9	F1KPL9	FALSE		0								0	2		0	1	1	603.788	1206.57	1206.57	0	0	HCD (High Energy Collision Dissociation)	25	0.88	MS2		3.513	7.4921	76020	7.6624	0.1703	F21	1	8.45452e-05	0	9.24498	1.47237e+06
		FALSE	High	CHIMERYS on Ardia Server (G4)	Unambiguous	[R].AYSESVEFFK.[Q]		1	F1KPL9	F1KPL9	FALSE		0								0	2		0	1	1	603.788	1206.57	1206.57	0	0	HCD (High Energy Collision Dissociation)	25	0.79	MS2		3.513	7.4622	75717	7.6624	0.2002	F21	1	8.45452e-05	0	9.52589	1.47237e+06
		FALSE	High	CHIMERYS on Ardia Server (G4)	Unambiguous	[R].AYSESVEFFK.[Q]		1	F1KPL9	F1KPL9	FALSE		0								0	2		0	1	1	603.788	1206.57	1206.57	0	0	HCD (High Energy Collision Dissociation)	25	0.82	MS2		3.514	7.6707	77839	7.6624	-0.0084	F21	1	8.45452e-05	0	9.26514	1.47237e+06
		FALSE	High	CHIMERYS on Ardia Server (H4)	Unambiguous	[R].AYSESVEFFK.[Q]		1	F1KPL9	F1KPL9	FALSE		0								0	2		0	1	1	603.788	1206.57	1206.57	0	0	HCD (High Energy Collision Dissociation)	25	0.97	MS2		3.514	7.5722	76627	7.6142	0.042	F22	1	8.29394e-05	5.28924e-12	10.9719	767194
		FALSE	High	CHIMERYS on Ardia Server (H4)	Unambiguous	[R].AYSESVEFFK.[Q]		1	F1KPL9	F1KPL9	FALSE		0								0	2		0	1	1	603.788	1206.57	1206.57	0	0	HCD (High Energy Collision Dissociation)	25	0.98	MS2		3.514	7.6021	76930	7.6142	0.0121	F22	1	8.29394e-05	5.28924e-12	10.9069	767194
		FALSE	High	CHIMERYS on Ardia Server (H4)	Unambiguous	[R].AYSESVEFFK.[Q]		1	F1KPL9	F1KPL9	FALSE		0								0	2		0	1	1	603.788	1206.57	1206.57	0	0	HCD (High Energy Collision Dissociation)	25	1	MS2		3.514	7.6319	77233	7.6142	-0.0176	F22	1	8.29394e-05	5.28924e-12	10.2201	767194
		FALSE	High	CHIMERYS on Ardia Server (H4)	Unambiguous	[R].AYSESVEFFK.[Q]		1	F1KPL9	F1KPL9	FALSE		0								0	2		0	1	1	603.788	1206.57	1206.57	0	0	HCD (High Energy Collision Dissociation)	25	0.96	MS2		3.558	7.5421	76323	7.6142	0.0721	F22	1	8.29394e-05	5.28924e-12	10.5693	767194
		FALSE	High	CHIMERYS on Ardia Server (I4)	Unambiguous	[R].AYSESVEFFK.[Q]		1	F1KPL9	F1KPL9	FALSE		0								0	2		0	1	1	603.788	1206.57	1206.57	0	0	HCD (High Energy Collision Dissociation)	25	1	MS2		3.514	7.6476	77536	7.6033	-0.0444	F23	1	0.00117768	0.0072748	2.20629	75758
		FALSE	High	CHIMERYS on Ardia Server (I4)	Unambiguous	[R].AYSESVEFFK.[Q]		1	F1KPL9	F1KPL9	FALSE		0								0	2		0	1	1	603.788	1206.57	1206.57	0	0	HCD (High Energy Collision Dissociation)	25	0.21	MS2		3.514	7.618	77233	7.6033	-0.0147	F23	1	0.000428174	0.00206544	3.40085	75758
		FALSE	High	CHIMERYS on Ardia Server (I4)	Unambiguous	[R].AYSESVEFFK.[Q]		1	F1KPL9	F1KPL9	FALSE		0								0	2		0	1	1	603.788	1206.57	1206.57	0	0	HCD (High Energy Collision Dissociation)	25	0.37	MS2		3.514	7.5881	76930	7.6033	0.0152	F23	1	7.51089e-05	0.000376625	6.39982	75758
		FALSE	High	CHIMERYS on Ardia Server (I4)	Unambiguous	[R].AYSESVEFFK.[Q]		1	F1KPL9	F1KPL9	FALSE		0								0	2		0	1	1	603.788	1206.57	1206.57	0	0	HCD (High Energy Collision Dissociation)	25	0.4	MS2		3.514	7.5583	76627	7.6033	0.045	F23	1	7.51089e-05	6.04149e-06	11.19	75758
		FALSE	High	CHIMERYS on Ardia Server (I4)	Unambiguous	[R].AYSESVEFFK.[Q]		1	F1KPL9	F1KPL9	FALSE		0								0	2		0	1	1	603.788	1206.57	1206.57	0	0	HCD (High Energy Collision Dissociation)	25	0.4	MS2		3.514	7.5283	76323	7.6033	0.075	F23	1	7.51089e-05	0.000298024	6.72328	75758
		FALSE	High	CHIMERYS on Ardia Server (I4)	Unambiguous	[R].AYSESVEFFK.[Q]		1	F1KPL9	F1KPL9	FALSE		0								0	2		0	1	1	603.788	1206.57	1206.57	0	0	HCD (High Energy Collision Dissociation)	25	0.47	MS2		3.513	7.4984	76020	7.6033	0.1049	F23	1	0.000359712	0.00120206	4.10461	75758
		FALSE	High	CHIMERYS on Ardia Server (H4)	Unambiguous	[R].AYSESVEFFK.[Q]		1	F1KPL9	F1KPL9	FALSE		0								0	2		0	1	1	603.788	1206.57	1206.57	0	0	HCD (High Energy Collision Dissociation)	25	1	MS2		3.512	7.8711	79659	7.6142	-0.2569	F22	1	0.00374898	0.0203749	1.08726	767194
		FALSE	High	CHIMERYS on Ardia Server (H4)	Unambiguous	[R].AYSESVEFFK.[Q]		1	F1KPL9	F1KPL9	FALSE		0								0	2		0	1	1	603.788	1206.57	1206.57	0	0	HCD (High Energy Collision Dissociation)	25	1	MS2		3.514	7.8111	79052	7.6142	-0.1969	F22	1	0.00461695	0.0299432	0.86436	767194
		FALSE	High	CHIMERYS on Ardia Server (H4)	Unambiguous	[R].AYSESVEFFK.[Q]		1	F1KPL9	F1KPL9	FALSE		0								0	2		0	1	1	603.788	1206.57	1206.57	0	0	HCD (High Energy Collision Dissociation)	25	1	MS2		3.514	7.7813	78749	7.6142	-0.1671	F22	1	0.000331251	0.000566912	4.18111	767194
		FALSE	High	CHIMERYS on Ardia Server (H4)	Unambiguous	[R].AYSESVEFFK.[Q]		1	F1KPL9	F1KPL9	FALSE		0								0	2		0	1	1	603.788	1206.57	1206.57	0	0	HCD (High Energy Collision Dissociation)	25	1	MS2		3.513	7.7517	78446	7.6142	-0.1375	F22	1	0.000363916	0.00108148	3.33375	767194
		FALSE	High	CHIMERYS on Ardia Server (H4)	Unambiguous	[R].AYSESVEFFK.[Q]		1	F1KPL9	F1KPL9	FALSE		0								0	2		0	1	1	603.788	1206.57	1206.57	0	0	HCD (High Energy Collision Dissociation)	25	1	MS2		3.514	7.7218	78143	7.6142	-0.1076	F22	1	0.000241124	0.000440526	5.56538	767194
		FALSE	High	CHIMERYS on Ardia Server (H4)	Unambiguous	[R].AYSESVEFFK.[Q]		1	F1KPL9	F1KPL9	FALSE		0								0	2		0	1	1	603.788	1206.57	1206.57	0	0	HCD (High Energy Collision Dissociation)	25	1	MS2		3.52	7.6921	77840	7.6142	-0.0779	F22	1	0.000156372	0.000440526	7.33307	767194
		FALSE	High	CHIMERYS on Ardia Server (H4)	Unambiguous	[R].AYSESVEFFK.[Q]		1	F1KPL9	F1KPL9	FALSE		0								0	2		0	1	1	603.788	1206.57	1206.57	0	0	HCD (High Energy Collision Dissociation)	25	1	MS2		3.513	7.6618	77536	7.6142	-0.0476	F22	1	8.29394e-05	5.28924e-12	10.3701	767194
		FALSE	High	CHIMERYS on Ardia Server (G4)	Unambiguous	[R].AYSESVEFFK.[Q]		1	F1KPL9	F1KPL9	FALSE		0								0	2		0	1	1	603.788	1206.57	1206.57	0	0	HCD (High Energy Collision Dissociation)	25	0.56	MS2		3.514	7.4468	75563	7.6624	0.2156	F21	1	0.00234752	0.0157622	1.48659	1.47237e+06
		FALSE	High	CHIMERYS on Ardia Server (G4)	Unambiguous	[R].AYSESVEFFK.[Q]		1	F1KPL9	F1KPL9	FALSE		0								0	2		0	1	1	603.788	1206.57	1206.57	0	0	HCD (High Energy Collision Dissociation)	25	0.47	MS2		3.514	7.4022	75110	7.6624	0.2601	F21	1	8.45452e-05	0	10.0716	1.47237e+06
		FALSE	High	CHIMERYS on Ardia Server (G4)	Unambiguous	[R].AYSESVEFFK.[Q]		1	F1KPL9	F1KPL9	FALSE		0								0	2		0	1	1	603.788	1206.57	1206.57	0	0	HCD (High Energy Collision Dissociation)	25	0.67	MS2		3.514	7.4323	75414	7.6624	0.2301	F21	1	0.000180865	0.000288211	7.27289	1.47237e+06
		FALSE	High	CHIMERYS on Ardia Server (E4)	Unambiguous	[R].AYSESVEFFK.[Q]		1	F1KPL9	F1KPL9	FALSE		0								0	2		0	1	1	603.788	1206.57	1206.57	0	0	HCD (High Energy Collision Dissociation)	25	0.31	MS2		3.514	7.7052	78143	7.6574	-0.0478	F19	1	0.00339601	0.0177098	1.20142	188777
		FALSE	High	CHIMERYS on Ardia Server (B4)	Unambiguous	[R].AYSESVEFFK.[Q]		1	F1KPL9	F1KPL9	FALSE		0								0	2		0	1	1	603.788	1206.57	1206.57	0	0	HCD (High Energy Collision Dissociation)	25	0.42	MS2		3.513	7.4601	75717	7.3216	-0.1385	F16	1	0.000290155	0.00250099	3.96554	22602.3
		FALSE	High	CHIMERYS on Ardia Server (E4)	Unambiguous	[R].AYSESVEFFK.[Q]		1	F1KPL9	F1KPL9	FALSE		0								0	2		0	1	1	603.788	1206.57	1206.57	0	0	HCD (High Energy Collision Dissociation)	25	0.51	MS2		3.513	7.526	76323	7.6574	0.1314	F19	1	5.66123e-05	0	7.9852	188777
		FALSE	High	CHIMERYS on Ardia Server (E4)	Unambiguous	[R].AYSESVEFFK.[Q]		1	F1KPL9	F1KPL9	FALSE		0								0	2		0	1	1	603.788	1206.57	1206.57	0	0	HCD (High Energy Collision Dissociation)	25	0.34	MS2		3.514	7.4961	76020	7.6574	0.1613	F19	1	5.66123e-05	0	6.9563	188777
		FALSE	High	CHIMERYS on Ardia Server (E4)	Unambiguous	[R].AYSESVEFFK.[Q]		1	F1KPL9	F1KPL9	FALSE		0								0	2		0	1	1	603.788	1206.57	1206.57	0	0	HCD (High Energy Collision Dissociation)	25	0.18	MS2		3.513	7.4662	75717	7.6574	0.1912	F19	1	0.000240616	0.000882771	4.27822	188777
		FALSE	High	CHIMERYS on Ardia Server (C4)	Unambiguous	[R].AYSESVEFFK.[Q]		1	F1KPL9	F1KPL9	FALSE		0								0	2		0	1	1	603.788	1206.57	1206.57	0	0	HCD (High Energy Collision Dissociation)	25	1	MS2		3.513	7.542	76323	7.4346	-0.1074	F17	1	0.00494773	0.0493963	0.764925	4197.31
		FALSE	High	CHIMERYS on Ardia Server (E4)	Unambiguous	[R].AYSESVEFFK.[Q]		1	F1KPL9	F1KPL9	FALSE		0								0	2		0	1	1	603.788	1206.57	1206.57	0	0	HCD (High Energy Collision Dissociation)	25	0.37	MS2		3.514	7.556	76627	7.6574	0.1014	F19	1	5.66123e-05	0	7.81959	188777
		FALSE	High	CHIMERYS on Ardia Server (B4)	Unambiguous	[R].AYSESVEFFK.[Q]		1	F1KPL9	F1KPL9	FALSE		0								0	2		0	1	1	603.788	1206.57	1206.57	0	0	HCD (High Energy Collision Dissociation)	25	1	MS2		3.513	7.4896	76020	7.3216	-0.168	F16	1	0.00141585	0.00775654	2.11167	22602.3
		FALSE	High	CHIMERYS on Ardia Server (E4)	Unambiguous	[R].AYSESVEFFK.[Q]		1	F1KPL9	F1KPL9	FALSE		0								0	2		0	1	1	603.788	1206.57	1206.57	0	0	HCD (High Energy Collision Dissociation)	25	0.22	MS2		3.514	7.5859	76930	7.6574	0.0715	F19	1	0.000145567	0.000446677	5.14312	188777
		FALSE	High	CHIMERYS on Ardia Server (A4)	Unambiguous	[R].AYSESVEFFK.[Q]		1	F1KPL9	F1KPL9	FALSE		0								0	2		0	1	1	603.788	1206.57	1206.57	0	0	HCD (High Energy Collision Dissociation)	25	1	MS2		3.514	7.5861	76930	7.4255	-0.1606	F15	1	0.00964973	0.0827546	0.298024	121700
		FALSE	High	CHIMERYS on Ardia Server (A4)	Unambiguous	[R].AYSESVEFFK.[Q]		1	F1KPL9	F1KPL9	FALSE		0								0	2		0	1	1	603.788	1206.57	1206.57	0	0	HCD (High Energy Collision Dissociation)	25	1	MS2		3.513	7.5562	76627	7.4255	-0.1307	F15	1	0.000144603	0.000232597	5.96886	121700
		FALSE	High	CHIMERYS on Ardia Server (A4)	Unambiguous	[R].AYSESVEFFK.[Q]		1	F1KPL9	F1KPL9	FALSE		0								0	2		0	1	1	603.788	1206.57	1206.57	0	0	HCD (High Energy Collision Dissociation)	25	1	MS2		3.513	7.526	76323	7.4255	-0.1005	F15	1	9.59233e-05	3.251e-20	6.88876	121700
		FALSE	High	CHIMERYS on Ardia Server (A4)	Unambiguous	[R].AYSESVEFFK.[Q]		1	F1KPL9	F1KPL9	FALSE		0								0	2		0	1	1	603.788	1206.57	1206.57	0	0	HCD (High Energy Collision Dissociation)	25	1	MS2		3.615	7.4964	76020	7.4255	-0.0708	F15	1	9.59233e-05	3.251e-20	7.87708	121700
		FALSE	High	CHIMERYS on Ardia Server (A4)	Unambiguous	[R].AYSESVEFFK.[Q]		1	F1KPL9	F1KPL9	FALSE		0								0	2		0	1	1	603.788	1206.57	1206.57	0	0	HCD (High Energy Collision Dissociation)	25	0.53	MS2		3.513	7.4814	75867	7.4255	-0.0559	F15	1	0.00376801	0.0295539	1.03367	121700
		FALSE	High	CHIMERYS on Ardia Server (A4)	Unambiguous	[R].AYSESVEFFK.[Q]		1	F1KPL9	F1KPL9	FALSE		0								0	2		0	1	1	603.788	1206.57	1206.57	0	0	HCD (High Energy Collision Dissociation)	25	0.8	MS2		3.514	7.4665	75717	7.4255	-0.041	F15	1	9.59233e-05	3.251e-20	8.07273	121700
		FALSE	High	CHIMERYS on Ardia Server (A4)	Unambiguous	[R].AYSESVEFFK.[Q]		1	F1KPL9	F1KPL9	FALSE		0								0	2		0	1	1	603.788	1206.57	1206.57	0	0	HCD (High Energy Collision Dissociation)	25	0.51	MS2		3.514	7.4369	75414	7.4255	-0.0114	F15	1	0.000144603	0.000232597	5.73715	121700
		FALSE	High	CHIMERYS on Ardia Server (B4)	Unambiguous	[R].AYSESVEFFK.[Q]		1	F1KPL9	F1KPL9	FALSE		0								0	2		0	1	1	603.788	1206.57	1206.57	0	0	HCD (High Energy Collision Dissociation)	25	0.28	MS2		3.513	7.4303	75414	7.3216	-0.1087	F16	1	0.000871693	0.00340479	2.82133	22602.3
		FALSE	High	CHIMERYS on Ardia Server (F4)	Unambiguous	[R].AYSESVEFFK.[Q]		1	F1KPL9	F1KPL9	FALSE		0								0	2		0	1	1	603.788	1206.57	1206.57	0	0	HCD (High Energy Collision Dissociation)	25	1	MS2		3.514	7.836	79356	7.7264	-0.1096	F20	1	0.00160235	0.00824126	1.84872	970208
		FALSE	High	CHIMERYS on Ardia Server (F4)	Unambiguous	[R].AYSESVEFFK.[Q]		1	F1KPL9	F1KPL9	FALSE		0								0	2		0	1	1	603.788	1206.57	1206.57	0	0	HCD (High Energy Collision Dissociation)	25	1	MS2		3.514	7.8059	79052	7.7264	-0.0795	F20	1	0.00160235	0.00824126	1.88694	970208
		FALSE	High	CHIMERYS on Ardia Server (F4)	Unambiguous	[R].AYSESVEFFK.[Q]		1	F1KPL9	F1KPL9	FALSE		0								0	2		0	1	1	603.788	1206.57	1206.57	0	0	HCD (High Energy Collision Dissociation)	25	1	MS2		3.514	7.7465	78446	7.7264	-0.02	F20	1	0.000242571	0.000879043	5.35403	970208
		FALSE	High	CHIMERYS on Ardia Server (F4)	Unambiguous	[R].AYSESVEFFK.[Q]		1	F1KPL9	F1KPL9	FALSE		0								0	2		0	1	1	603.788	1206.57	1206.57	0	0	HCD (High Energy Collision Dissociation)	25	1	MS2		3.514	7.7165	78143	7.7264	0.0099	F20	1	7.54034e-05	0	8.07278	970208
		FALSE	High	CHIMERYS on Ardia Server (F4)	Unambiguous	[R].AYSESVEFFK.[Q]		1	F1KPL9	F1KPL9	FALSE		0								0	2		0	1	1	603.788	1206.57	1206.57	0	0	HCD (High Energy Collision Dissociation)	25	1	MS2		3.512	7.6868	77840	7.7264	0.0396	F20	1	7.54034e-05	0	10.9643	970208
		FALSE	High	CHIMERYS on Ardia Server (F4)	Unambiguous	[R].AYSESVEFFK.[Q]		1	F1KPL9	F1KPL9	FALSE		0								0	2		0	1	1	603.788	1206.57	1206.57	0	0	HCD (High Energy Collision Dissociation)	25	0.97	MS2		3.513	7.6566	77536	7.7264	0.0698	F20	1	7.54034e-05	0	10.2681	970208
		FALSE	High	CHIMERYS on Ardia Server (F4)	Unambiguous	[R].AYSESVEFFK.[Q]		1	F1KPL9	F1KPL9	FALSE		0								0	2		0	1	1	603.788	1206.57	1206.57	0	0	HCD (High Energy Collision Dissociation)	25	1	MS2		3.513	7.6416	77383	7.7264	0.0848	F20	1	0.00413958	0.0306078	0.893004	970208
		FALSE	High	CHIMERYS on Ardia Server (F4)	Unambiguous	[R].AYSESVEFFK.[Q]		1	F1KPL9	F1KPL9	FALSE		0								0	2		0	1	1	603.788	1206.57	1206.57	0	0	HCD (High Energy Collision Dissociation)	25	1	MS2		3.513	7.6267	77233	7.7264	0.0998	F20	1	7.54034e-05	0	12.1205	970208
		FALSE	High	CHIMERYS on Ardia Server (F4)	Unambiguous	[R].AYSESVEFFK.[Q]		1	F1KPL9	F1KPL9	FALSE		0								0	2		0	1	1	603.788	1206.57	1206.57	0	0	HCD (High Energy Collision Dissociation)	25	0.91	MS2		3.513	7.6114	77079	7.7264	0.115	F20	1	0.000732411	0.00207738	3.22524	970208
		FALSE	High	CHIMERYS on Ardia Server (E4)	Unambiguous	[R].AYSESVEFFK.[Q]		1	F1KPL9	F1KPL9	FALSE		0								0	2		0	1	1	603.788	1206.57	1206.57	0	0	HCD (High Energy Collision Dissociation)	25	0.07	MS2		3.514	7.6154	77233	7.6574	0.042	F19	1	0.000345079	0.00207325	3.98064	188777
		FALSE	High	CHIMERYS on Ardia Server (F4)	Unambiguous	[R].AYSESVEFFK.[Q]		1	F1KPL9	F1KPL9	FALSE		0								0	2		0	1	1	603.788	1206.57	1206.57	0	0	HCD (High Energy Collision Dissociation)	25	0.91	MS2		3.513	7.5969	76930	7.7264	0.1295	F20	1	7.54034e-05	0	11.8461	970208
		FALSE	High	CHIMERYS on Ardia Server (F4)	Unambiguous	[R].AYSESVEFFK.[Q]		1	F1KPL9	F1KPL9	FALSE		0								0	2		0	1	1	603.788	1206.57	1206.57	0	0	HCD (High Energy Collision Dissociation)	25	0.95	MS2		3.512	7.567	76627	7.7264	0.1594	F20	1	7.54034e-05	0	11.2538	970208
		FALSE	High	CHIMERYS on Ardia Server (F4)	Unambiguous	[R].AYSESVEFFK.[Q]		1	F1KPL9	F1KPL9	FALSE		0								0	2		0	1	1	603.788	1206.57	1206.57	0	0	HCD (High Energy Collision Dissociation)	25	1	MS2		3.514	7.5518	76473	7.7264	0.1746	F20	1	0.000629921	0.00151217	3.7363	970208
		FALSE	High	CHIMERYS on Ardia Server (F4)	Unambiguous	[R].AYSESVEFFK.[Q]		1	F1KPL9	F1KPL9	FALSE		0								0	2		0	1	1	603.788	1206.57	1206.57	0	0	HCD (High Energy Collision Dissociation)	25	0.93	MS2		3.515	7.5369	76323	7.7264	0.1895	F20	1	7.54034e-05	0	11.3994	970208
		FALSE	High	CHIMERYS on Ardia Server (F4)	Unambiguous	[R].AYSESVEFFK.[Q]		1	F1KPL9	F1KPL9	FALSE		0								0	2		0	1	1	603.788	1206.57	1206.57	0	0	HCD (High Energy Collision Dissociation)	25	0.7	MS2		3.514	7.5219	76170	7.7264	0.2045	F20	1	0.00400067	0.0306078	0.92257	970208
		FALSE	High	CHIMERYS on Ardia Server (F4)	Unambiguous	[R].AYSESVEFFK.[Q]		1	F1KPL9	F1KPL9	FALSE		0								0	2		0	1	1	603.788	1206.57	1206.57	0	0	HCD (High Energy Collision Dissociation)	25	0.87	MS2		3.513	7.5071	76020	7.7264	0.2194	F20	1	7.54034e-05	0	10.2881	970208
		FALSE	High	CHIMERYS on Ardia Server (F4)	Unambiguous	[R].AYSESVEFFK.[Q]		1	F1KPL9	F1KPL9	FALSE		0								0	2		0	1	1	603.788	1206.57	1206.57	0	0	HCD (High Energy Collision Dissociation)	25	0.67	MS2		3.513	7.4774	75717	7.7264	0.2491	F20	1	0.000505894	0.00151217	4.33092	970208
		FALSE	High	CHIMERYS on Ardia Server (F4)	Unambiguous	[R].AYSESVEFFK.[Q]		1	F1KPL9	F1KPL9	FALSE		0								0	2		0	1	1	603.788	1206.57	1206.57	0	0	HCD (High Energy Collision Dissociation)	25	1	MS2		3.514	7.4474	75414	7.7264	0.279	F20	1	0.000409716	0.00151217	4.89986	970208
		FALSE	High	CHIMERYS on Ardia Server (F4)	Unambiguous	[R].AYSESVEFFK.[Q]		1	F1KPL9	F1KPL9	FALSE		0								0	2		0	1	1	603.788	1206.57	1206.57	0	0	HCD (High Energy Collision Dissociation)	25	1	MS2		3.514	7.5815	76776	7.7264	0.1449	F20	1	0.000799968	0.00274614	2.90522	970208
	FALSE	High	[R].TLLEQLSAGPAK.[R]	1	238	F1KPL9	F1KPL9 [473-484]		0	1227.69	2.85963e+06	1.25648e+06	1.26407e+06	997528	1.56451e+06	820010	2.45293e+06	1.61359e+06	1.30295e+06	2.91935e+06												High	High	High	High	High	High	High	High	High	High	0.000234412	5.46354e-10	0.000225955
		Checked	Confidence	Identifying Node	PSM Ambiguity	Annotated Sequence	Modifications	# Proteins	Master Protein Accessions	Protein Accessions	I/L Ambiguity	CHIMERYS: PTM Localization Sequence	CHIMERYS: PTM Localization Score	CHIMERYS: Best Site Probabilities	CHIMERYS: Oxidation Site Probabilities	CHIMERYS: Phospho Site Probabilities	CHIMERYS: Label:13C(6)15N(2) Site Probabilities	CHIMERYS: Label:13C(6)15N(4) Site Probabilities	CHIMERYS: Oxidation Site Probabilities	CHIMERYS: Phospho Site Probabilities	# Missed Cleavages	Charge	DeltaScore	DeltaCn	Rank	Search Engine Rank	m/z [Da]	MH+ [Da]	Theo. MH+ [Da]	DeltaM [ppm]	Deltam/z [Da]	Activation Type	NCE [%]	Normalized CHIMERYS Coefficient	MS Order	Isolation Interference [%]	Ion Inject Time [ms]	RT [min]	First Scan	Predicted RT [min]	DeltaRT	File ID	# Protein Groups	q-Value	PEP	SVM Score	Quan Value
		FALSE	High	CHIMERYS on Ardia Server (A4)	Unambiguous	[R].TLLEQLSAGPAK.[R]		1	F1KPL9	F1KPL9	FALSE		0								0	2		0	1	1	614.351	1227.69	1227.69	0	0	HCD (High Energy Collision Dissociation)	25	0.47	MS2		3.514	7.4371	75416	8.2728	0.8357	F15	1	9.59233e-05	3.251e-20	12.8074	1.23472e+06
		FALSE	High	CHIMERYS on Ardia Server (G4)	Unambiguous	[R].TLLEQLSAGPAK.[R]		1	F1KPL9	F1KPL9	FALSE		0								0	2		0	1	1	614.351	1227.69	1227.69	0	0	HCD (High Energy Collision Dissociation)	25	1	MS2		3.514	8.029	81480	7.8987	-0.1303	F21	1	0.00570168	0.0397285	0.707446	2.45293e+06
		FALSE	High	CHIMERYS on Ardia Server (G4)	Unambiguous	[R].TLLEQLSAGPAK.[R]		1	F1KPL9	F1KPL9	FALSE		0								0	2		0	1	1	614.351	1227.69	1227.69	0	0	HCD (High Energy Collision Dissociation)	25	0.36	MS2		3.514	7.9992	81177	7.8987	-0.1005	F21	1	0.00110126	0.00362329	2.55851	2.45293e+06
		FALSE	High	CHIMERYS on Ardia Server (G4)	Unambiguous	[R].TLLEQLSAGPAK.[R]		1	F1KPL9	F1KPL9	FALSE		0								0	2		0	1	1	614.351	1227.69	1227.69	0	0	HCD (High Energy Collision Dissociation)	25	1	MS2		3.513	7.9095	80267	7.8987	-0.0108	F21	1	0.00136212	0.00643093	2.01644	2.45293e+06
		FALSE	High	CHIMERYS on Ardia Server (G4)	Unambiguous	[R].TLLEQLSAGPAK.[R]		1	F1KPL9	F1KPL9	FALSE		0								0	2		0	1	1	614.351	1227.69	1227.69	0	0	HCD (High Energy Collision Dissociation)	25	0.66	MS2		3.539	7.8799	79964	7.8987	0.0188	F21	1	0.00113687	0.00539636	2.26285	2.45293e+06
		FALSE	High	CHIMERYS on Ardia Server (G4)	Unambiguous	[R].TLLEQLSAGPAK.[R]		1	F1KPL9	F1KPL9	FALSE		0								0	2		0	1	1	614.351	1227.69	1227.69	0	0	HCD (High Energy Collision Dissociation)	25	1	MS2		3.514	8.3868	85119	7.8987	-0.4881	F21	1	0.00613221	0.0490845	0.638142	2.45293e+06
		FALSE	High	CHIMERYS on Ardia Server (G4)	Unambiguous	[R].TLLEQLSAGPAK.[R]		1	F1KPL9	F1KPL9	FALSE		0								0	2		0	1	1	614.351	1227.69	1227.69	0	0	HCD (High Energy Collision Dissociation)	25	0.4	MS2		3.514	7.8501	79661	7.8987	0.0486	F21	1	0.000483685	0.00154967	4.0455	2.45293e+06
		FALSE	High	CHIMERYS on Ardia Server (G4)	Unambiguous	[R].TLLEQLSAGPAK.[R]		1	F1KPL9	F1KPL9	FALSE		0								0	2		0	1	1	614.351	1227.69	1227.69	0	0	HCD (High Energy Collision Dissociation)	25	0.51	MS2		3.512	7.7904	79055	7.8987	0.1084	F21	1	0.000560813	0.00154967	3.79488	2.45293e+06
		FALSE	High	CHIMERYS on Ardia Server (G4)	Unambiguous	[R].TLLEQLSAGPAK.[R]		1	F1KPL9	F1KPL9	FALSE		0								0	2		0	1	1	614.351	1227.69	1227.69	0	0	HCD (High Energy Collision Dissociation)	25	0.28	MS2		3.513	7.7903	79054	7.8987	0.1084	F21	1	0.000222222	0.000350036	5.28467	2.45293e+06
		FALSE	High	CHIMERYS on Ardia Server (G4)	Unambiguous	[R].TLLEQLSAGPAK.[R]		1	F1KPL9	F1KPL9	FALSE		0								0	2		0	1	1	614.351	1227.69	1227.69	0	0	HCD (High Energy Collision Dissociation)	25	0.67	MS2		3.514	7.7606	78752	7.8987	0.1381	F21	1	0.000855641	0.00362329	3.07851	2.45293e+06
		FALSE	High	CHIMERYS on Ardia Server (G4)	Unambiguous	[R].TLLEQLSAGPAK.[R]		1	F1KPL9	F1KPL9	FALSE		0								0	2		0	1	1	614.351	1227.69	1227.69	0	0	HCD (High Energy Collision Dissociation)	25	0.27	MS2		3.513	7.7606	78751	7.8987	0.1382	F21	1	0.000202429	0.000288211	6.3528	2.45293e+06
		FALSE	High	CHIMERYS on Ardia Server (G4)	Unambiguous	[R].TLLEQLSAGPAK.[R]		1	F1KPL9	F1KPL9	FALSE		0								0	2		0	1	1	614.351	1227.69	1227.69	0	0	HCD (High Energy Collision Dissociation)	25	1	MS2		3.514	7.7308	78449	7.8987	0.1679	F21	1	0.000609541	0.00154967	3.60986	2.45293e+06
		FALSE	High	CHIMERYS on Ardia Server (G4)	Unambiguous	[R].TLLEQLSAGPAK.[R]		1	F1KPL9	F1KPL9	FALSE		0								0	2		0	1	1	614.351	1227.69	1227.69	0	0	HCD (High Energy Collision Dissociation)	25	0.26	MS2		3.513	7.7307	78448	7.8987	0.168	F21	1	0.000149589	0.000288211	7.6928	2.45293e+06
		FALSE	High	CHIMERYS on Ardia Server (G4)	Unambiguous	[R].TLLEQLSAGPAK.[R]		1	F1KPL9	F1KPL9	FALSE		0								0	2		0	1	1	614.351	1227.69	1227.69	0	0	HCD (High Energy Collision Dissociation)	25	0.35	MS2		3.513	7.8205	79358	7.8987	0.0783	F21	1	0.000149589	0.000288211	8.28269	2.45293e+06
		FALSE	High	CHIMERYS on Ardia Server (G4)	Unambiguous	[R].TLLEQLSAGPAK.[R]		1	F1KPL9	F1KPL9	FALSE		0								0	2		0	1	1	614.351	1227.69	1227.69	0	0	HCD (High Energy Collision Dissociation)	25	0.48	MS2		3.514	7.701	78146	7.8987	0.1977	F21	1	0.000953687	0.00362329	2.91045	2.45293e+06
		FALSE	High	CHIMERYS on Ardia Server (G4)	Unambiguous	[R].TLLEQLSAGPAK.[R]		1	F1KPL9	F1KPL9	FALSE		0								0	2		0	1	1	614.351	1227.69	1227.69	0	0	HCD (High Energy Collision Dissociation)	25	0.08	MS2		3.514	8.0887	82087	7.8987	-0.1899	F21	1	0.00557109	0.0375155	0.745524	2.45293e+06
		FALSE	High	CHIMERYS on Ardia Server (H4)	Unambiguous	[R].TLLEQLSAGPAK.[R]		1	F1KPL9	F1KPL9	FALSE		0								0	2		0	1	1	614.351	1227.69	1227.69	0	0	HCD (High Energy Collision Dissociation)	25	0.36	MS2		3.553	7.5423	76325	7.9312	0.3889	F22	1	8.29394e-05	0	18.206	896949
		FALSE	High	CHIMERYS on Ardia Server (H4)	Unambiguous	[R].TLLEQLSAGPAK.[R]		1	F1KPL9	F1KPL9	FALSE		0								0	2		0	1	1	614.351	1227.69	1227.69	0	0	HCD (High Energy Collision Dissociation)	25	0.77	MS2		3.513	7.5424	76326	7.9312	0.3888	F22	1	8.29394e-05	0	13.3847	896949
		FALSE	High	CHIMERYS on Ardia Server (H4)	Unambiguous	[R].TLLEQLSAGPAK.[R]		1	F1KPL9	F1KPL9	FALSE		0								0	2		0	1	1	614.351	1227.69	1227.69	0	0	HCD (High Energy Collision Dissociation)	25	0.29	MS2		3.513	7.5724	76629	7.9312	0.3588	F22	1	8.29394e-05	0	16.6468	896949
		FALSE	High	CHIMERYS on Ardia Server (H4)	Unambiguous	[R].TLLEQLSAGPAK.[R]		1	F1KPL9	F1KPL9	FALSE		0								0	2		0	1	1	614.351	1227.69	1227.69	0	0	HCD (High Energy Collision Dissociation)	25	0.67	MS2		3.514	7.5725	76630	7.9312	0.3587	F22	1	8.29394e-05	0	11.9489	896949
		FALSE	High	CHIMERYS on Ardia Server (H4)	Unambiguous	[R].TLLEQLSAGPAK.[R]		1	F1KPL9	F1KPL9	FALSE		0								0	2		0	1	1	614.351	1227.69	1227.69	0	0	HCD (High Energy Collision Dissociation)	25	0.65	MS2		3.514	7.6024	76933	7.9312	0.3288	F22	1	8.29394e-05	5.28924e-12	11.3742	896949
		FALSE	High	CHIMERYS on Ardia Server (H4)	Unambiguous	[R].TLLEQLSAGPAK.[R]		1	F1KPL9	F1KPL9	FALSE		0								0	2		0	1	1	614.351	1227.69	1227.69	0	0	HCD (High Energy Collision Dissociation)	25	0.24	MS2		3.513	7.6023	76932	7.9312	0.3289	F22	1	8.29394e-05	0	16.0438	896949
		FALSE	High	CHIMERYS on Ardia Server (H4)	Unambiguous	[R].TLLEQLSAGPAK.[R]		1	F1KPL9	F1KPL9	FALSE		0								0	2		0	1	1	614.351	1227.69	1227.69	0	0	HCD (High Energy Collision Dissociation)	25	0.54	MS2		3.514	7.4825	75719	7.9312	0.4487	F22	1	8.29394e-05	5.28924e-12	9.2782	896949
		FALSE	High	CHIMERYS on Ardia Server (H4)	Unambiguous	[R].TLLEQLSAGPAK.[R]		1	F1KPL9	F1KPL9	FALSE		0								0	2		0	1	1	614.351	1227.69	1227.69	0	0	HCD (High Energy Collision Dissociation)	25	0.63	MS2		3.513	7.6321	77236	7.9312	0.2991	F22	1	8.29394e-05	5.28924e-12	8.78517	896949
		FALSE	High	CHIMERYS on Ardia Server (H4)	Unambiguous	[R].TLLEQLSAGPAK.[R]		1	F1KPL9	F1KPL9	FALSE		0								0	2		0	1	1	614.351	1227.69	1227.69	0	0	HCD (High Energy Collision Dissociation)	25	0.21	MS2		3.513	7.662	77538	7.9312	0.2692	F22	1	8.29394e-05	0	12.5302	896949
		FALSE	High	CHIMERYS on Ardia Server (H4)	Unambiguous	[R].TLLEQLSAGPAK.[R]		1	F1KPL9	F1KPL9	FALSE		0								0	2		0	1	1	614.351	1227.69	1227.69	0	0	HCD (High Energy Collision Dissociation)	25	0.62	MS2		3.513	7.6621	77539	7.9312	0.2691	F22	1	8.29394e-05	5.28924e-12	8.67883	896949
		FALSE	High	CHIMERYS on Ardia Server (H4)	Unambiguous	[R].TLLEQLSAGPAK.[R]		1	F1KPL9	F1KPL9	FALSE		0								0	2		0	1	1	614.351	1227.69	1227.69	0	0	HCD (High Energy Collision Dissociation)	25	0.22	MS2		3.513	7.6923	77842	7.9312	0.2389	F22	1	8.29394e-05	0	13.796	896949
		FALSE	High	CHIMERYS on Ardia Server (H4)	Unambiguous	[R].TLLEQLSAGPAK.[R]		1	F1KPL9	F1KPL9	FALSE		0								0	2		0	1	1	614.351	1227.69	1227.69	0	0	HCD (High Energy Collision Dissociation)	25	0.56	MS2		3.514	7.6924	77843	7.9312	0.2388	F22	1	8.29394e-05	5.28924e-12	7.53299	896949
		FALSE	High	CHIMERYS on Ardia Server (H4)	Unambiguous	[R].TLLEQLSAGPAK.[R]		1	F1KPL9	F1KPL9	FALSE		0								0	2		0	1	1	614.351	1227.69	1227.69	0	0	HCD (High Energy Collision Dissociation)	25	1	MS2		3.514	7.4826	75720	7.9312	0.4487	F22	1	0.000241124	0.000440526	5.79178	896949
		FALSE	High	CHIMERYS on Ardia Server (H4)	Unambiguous	[R].TLLEQLSAGPAK.[R]		1	F1KPL9	F1KPL9	FALSE		0								0	2		0	1	1	614.351	1227.69	1227.69	0	0	HCD (High Energy Collision Dissociation)	25	0.21	MS2		3.514	7.632	77235	7.9312	0.2992	F22	1	8.29394e-05	0	18.8356	896949
		FALSE	High	CHIMERYS on Ardia Server (H4)	Unambiguous	[R].TLLEQLSAGPAK.[R]		1	F1KPL9	F1KPL9	FALSE		0								0	2		0	1	1	614.351	1227.69	1227.69	0	0	HCD (High Energy Collision Dissociation)	25	0.85	MS2		3.513	7.5124	76023	7.9312	0.4188	F22	1	8.29394e-05	5.28924e-12	9.25619	896949
		FALSE	High	CHIMERYS on Ardia Server (H4)	Unambiguous	[R].TLLEQLSAGPAK.[R]		1	F1KPL9	F1KPL9	FALSE		0								0	2		0	1	1	614.351	1227.69	1227.69	0	0	HCD (High Energy Collision Dissociation)	25	0.53	MS2		3.514	7.5124	76022	7.9312	0.4188	F22	1	8.29394e-05	0	21.6942	896949
		FALSE	High	CHIMERYS on Ardia Server (H4)	Unambiguous	[R].TLLEQLSAGPAK.[R]		1	F1KPL9	F1KPL9	FALSE		0								0	2		0	1	1	614.351	1227.69	1227.69	0	0	HCD (High Energy Collision Dissociation)	25	0.29	MS2		3.514	7.722	78145	7.9312	0.2092	F22	1	8.29394e-05	0	14.2768	896949
		FALSE	High	CHIMERYS on Ardia Server (F4)	Unambiguous	[R].TLLEQLSAGPAK.[R]		1	F1KPL9	F1KPL9	FALSE		0								0	2		0	1	1	614.351	1227.69	1227.69	0	0	HCD (High Energy Collision Dissociation)	25	0.14	MS2		3.514	7.8961	79964	7.9721	0.076	F20	1	0.00412164	0.0306078	0.898988	432446
		FALSE	High	CHIMERYS on Ardia Server (F4)	Unambiguous	[R].TLLEQLSAGPAK.[R]		1	F1KPL9	F1KPL9	FALSE		0								0	2		0	1	1	614.351	1227.69	1227.69	0	0	HCD (High Energy Collision Dissociation)	25	0.07	MS2		3.539	7.8061	79054	7.9721	0.166	F20	1	0.00160235	0.00824126	1.85513	432446
		FALSE	High	CHIMERYS on Ardia Server (F4)	Unambiguous	[R].TLLEQLSAGPAK.[R]		1	F1KPL9	F1KPL9	FALSE		0								0	2		0	1	1	614.351	1227.69	1227.69	0	0	HCD (High Energy Collision Dissociation)	25	0.08	MS2		3.513	7.7467	78448	7.9721	0.2255	F20	1	0.000750344	0.00207738	3.06161	432446
		FALSE	High	CHIMERYS on Ardia Server (F4)	Unambiguous	[R].TLLEQLSAGPAK.[R]		1	F1KPL9	F1KPL9	FALSE		0								0	2		0	1	1	614.351	1227.69	1227.69	0	0	HCD (High Energy Collision Dissociation)	25	0.31	MS2		3.514	7.7168	78146	7.9721	0.2553	F20	1	0.00175311	0.00824126	1.80017	432446
		FALSE	High	CHIMERYS on Ardia Server (F4)	Unambiguous	[R].TLLEQLSAGPAK.[R]		1	F1KPL9	F1KPL9	FALSE		0								0	2		0	1	1	614.351	1227.69	1227.69	0	0	HCD (High Energy Collision Dissociation)	25	0.08	MS2		3.515	7.7167	78145	7.9721	0.2554	F20	1	7.54034e-05	0	8.17021	432446
		FALSE	High	CHIMERYS on Ardia Server (F4)	Unambiguous	[R].TLLEQLSAGPAK.[R]		1	F1KPL9	F1KPL9	FALSE		0								0	2		0	1	1	614.351	1227.69	1227.69	0	0	HCD (High Energy Collision Dissociation)	25	0.25	MS2		3.513	7.6569	77539	7.9721	0.3152	F20	1	0.000140272	0.000799372	5.91387	432446
		FALSE	High	CHIMERYS on Ardia Server (F4)	Unambiguous	[R].TLLEQLSAGPAK.[R]		1	F1KPL9	F1KPL9	FALSE		0								0	2		0	1	1	614.351	1227.69	1227.69	0	0	HCD (High Energy Collision Dissociation)	25	0.06	MS2		3.514	7.6568	77538	7.9721	0.3153	F20	1	7.54034e-05	0	12.8333	432446
		FALSE	High	CHIMERYS on Ardia Server (F4)	Unambiguous	[R].TLLEQLSAGPAK.[R]		1	F1KPL9	F1KPL9	FALSE		0								0	2		0	1	1	614.351	1227.69	1227.69	0	0	HCD (High Energy Collision Dissociation)	25	0.25	MS2		3.517	7.6271	77236	7.9721	0.345	F20	1	0.000691563	0.00207738	3.25038	432446
		FALSE	High	CHIMERYS on Ardia Server (F4)	Unambiguous	[R].TLLEQLSAGPAK.[R]		1	F1KPL9	F1KPL9	FALSE		0								0	2		0	1	1	614.351	1227.69	1227.69	0	0	HCD (High Energy Collision Dissociation)	25	0.08	MS2		3.512	7.6271	77235	7.9721	0.3451	F20	1	7.54034e-05	0	10.9249	432446
		FALSE	High	CHIMERYS on Ardia Server (F4)	Unambiguous	[R].TLLEQLSAGPAK.[R]		1	F1KPL9	F1KPL9	FALSE		0								0	2		0	1	1	614.351	1227.69	1227.69	0	0	HCD (High Energy Collision Dissociation)	25	0.41	MS2		3.531	7.5971	76933	7.9721	0.375	F20	1	7.54034e-05	0	10.4511	432446
		FALSE	High	CHIMERYS on Ardia Server (F4)	Unambiguous	[R].TLLEQLSAGPAK.[R]		1	F1KPL9	F1KPL9	FALSE		0								0	2		0	1	1	614.351	1227.69	1227.69	0	0	HCD (High Energy Collision Dissociation)	25	0.46	MS2		3.514	7.5672	76630	7.9721	0.4049	F20	1	7.54034e-05	0	9.05527	432446
		FALSE	High	CHIMERYS on Ardia Server (F4)	Unambiguous	[R].TLLEQLSAGPAK.[R]		1	F1KPL9	F1KPL9	FALSE		0								0	2		0	1	1	614.351	1227.69	1227.69	0	0	HCD (High Energy Collision Dissociation)	25	0.06	MS2		3.514	7.687	77842	7.9721	0.2851	F20	1	0.000242571	0.000879043	5.31748	432446
		FALSE	High	CHIMERYS on Ardia Server (G4)	Unambiguous	[R].TLLEQLSAGPAK.[R]		1	F1KPL9	F1KPL9	FALSE		0								0	2		0	1	1	614.351	1227.69	1227.69	0	0	HCD (High Energy Collision Dissociation)	25	0.81	MS2		3.513	7.6714	77843	7.8987	0.2273	F21	1	8.45452e-05	0	9.03186	2.45293e+06
		FALSE	High	CHIMERYS on Ardia Server (G4)	Unambiguous	[R].TLLEQLSAGPAK.[R]		1	F1KPL9	F1KPL9	FALSE		0								0	2		0	1	1	614.351	1227.69	1227.69	0	0	HCD (High Energy Collision Dissociation)	25	0.37	MS2		3.514	7.4922	76022	7.8987	0.4065	F21	1	8.45452e-05	0	18.8893	2.45293e+06
		FALSE	High	CHIMERYS on Ardia Server (G4)	Unambiguous	[R].TLLEQLSAGPAK.[R]		1	F1KPL9	F1KPL9	FALSE		0								0	2		0	1	1	614.351	1227.69	1227.69	0	0	HCD (High Energy Collision Dissociation)	25	0.78	MS2		3.514	7.4923	76023	7.8987	0.4064	F21	1	8.45452e-05	0	13.8913	2.45293e+06
		FALSE	High	CHIMERYS on Ardia Server (G4)	Unambiguous	[R].TLLEQLSAGPAK.[R]		1	F1KPL9	F1KPL9	FALSE		0								0	2		0	1	1	614.351	1227.69	1227.69	0	0	HCD (High Energy Collision Dissociation)	25	0.73	MS2		3.512	7.4625	75720	7.8987	0.4362	F21	1	8.45452e-05	0	11.5954	2.45293e+06
		FALSE	High	CHIMERYS on Ardia Server (I4)	Unambiguous	[R].TLLEQLSAGPAK.[R]		1	F1KPL9	F1KPL9	FALSE		0								0	2		0	1	1	614.351	1227.69	1227.69	0	0	HCD (High Energy Collision Dissociation)	25	0.37	MS2		3.514	7.6479	77539	7.9481	0.3002	F23	1	0.000397772	0.00132606	3.95522	622602
		FALSE	High	CHIMERYS on Ardia Server (G4)	Unambiguous	[R].TLLEQLSAGPAK.[R]		1	F1KPL9	F1KPL9	FALSE		0								0	2		0	1	1	614.351	1227.69	1227.69	0	0	HCD (High Energy Collision Dissociation)	25	0.79	MS2		3.513	7.4325	75417	7.8987	0.4662	F21	1	8.45452e-05	6.35819e-11	8.40276	2.45293e+06
		FALSE	High	CHIMERYS on Ardia Server (G4)	Unambiguous	[R].TLLEQLSAGPAK.[R]		1	F1KPL9	F1KPL9	FALSE		0								0	2		0	1	1	614.351	1227.69	1227.69	0	0	HCD (High Energy Collision Dissociation)	25	0.78	MS2		3.513	7.6412	77539	7.8987	0.2575	F21	1	0.000180865	0.000288211	6.69151	2.45293e+06
		FALSE	High	CHIMERYS on Ardia Server (G4)	Unambiguous	[R].TLLEQLSAGPAK.[R]		1	F1KPL9	F1KPL9	FALSE		0								0	2		0	1	1	614.351	1227.69	1227.69	0	0	HCD (High Energy Collision Dissociation)	25	0.41	MS2		3.634	7.6411	77538	7.8987	0.2576	F21	1	8.45452e-05	0	15.5863	2.45293e+06
		FALSE	High	CHIMERYS on Ardia Server (G4)	Unambiguous	[R].TLLEQLSAGPAK.[R]		1	F1KPL9	F1KPL9	FALSE		0								0	2		0	1	1	614.351	1227.69	1227.69	0	0	HCD (High Energy Collision Dissociation)	25	0.37	MS2		3.514	7.4624	75719	7.8987	0.4363	F21	1	8.45452e-05	0	19.1877	2.45293e+06
		FALSE	High	CHIMERYS on Ardia Server (G4)	Unambiguous	[R].TLLEQLSAGPAK.[R]		1	F1KPL9	F1KPL9	FALSE		0								0	2		0	1	1	614.351	1227.69	1227.69	0	0	HCD (High Energy Collision Dissociation)	25	0.84	MS2		3.513	7.6116	77236	7.8987	0.2871	F21	1	8.45452e-05	0	9.3238	2.45293e+06
		FALSE	High	CHIMERYS on Ardia Server (G4)	Unambiguous	[R].TLLEQLSAGPAK.[R]		1	F1KPL9	F1KPL9	FALSE		0								0	2		0	1	1	614.351	1227.69	1227.69	0	0	HCD (High Energy Collision Dissociation)	25	0.42	MS2		3.513	7.5817	76932	7.8987	0.317	F21	1	8.45452e-05	0	21.6112	2.45293e+06
		FALSE	High	CHIMERYS on Ardia Server (G4)	Unambiguous	[R].TLLEQLSAGPAK.[R]		1	F1KPL9	F1KPL9	FALSE		0								0	2		0	1	1	614.351	1227.69	1227.69	0	0	HCD (High Energy Collision Dissociation)	25	0.33	MS2		3.516	7.7009	78145	7.8987	0.1978	F21	1	0.000149589	0.000288211	8.10786	2.45293e+06
		FALSE	High	CHIMERYS on Ardia Server (G4)	Unambiguous	[R].TLLEQLSAGPAK.[R]		1	F1KPL9	F1KPL9	FALSE		0								0	2		0	1	1	614.351	1227.69	1227.69	0	0	HCD (High Energy Collision Dissociation)	25	0.35	MS2		3.513	7.4324	75416	7.8987	0.4663	F21	1	0.000180865	0.000288211	6.70351	2.45293e+06
		FALSE	High	CHIMERYS on Ardia Server (G4)	Unambiguous	[R].TLLEQLSAGPAK.[R]		1	F1KPL9	F1KPL9	FALSE		0								0	2		0	1	1	614.351	1227.69	1227.69	0	0	HCD (High Energy Collision Dissociation)	25	0.76	MS2		3.514	7.552	76630	7.8987	0.3467	F21	1	8.45452e-05	0	14.38	2.45293e+06
		FALSE	High	CHIMERYS on Ardia Server (G4)	Unambiguous	[R].TLLEQLSAGPAK.[R]		1	F1KPL9	F1KPL9	FALSE		0								0	2		0	1	1	614.351	1227.69	1227.69	0	0	HCD (High Energy Collision Dissociation)	25	0.8	MS2		3.513	7.5219	76326	7.8987	0.3768	F21	1	8.45452e-05	0	11.519	2.45293e+06
		FALSE	High	CHIMERYS on Ardia Server (G4)	Unambiguous	[R].TLLEQLSAGPAK.[R]		1	F1KPL9	F1KPL9	FALSE		0								0	2		0	1	1	614.351	1227.69	1227.69	0	0	HCD (High Energy Collision Dissociation)	25	0.4	MS2		2.304	7.5219	76325	7.8987	0.3768	F21	1	8.45452e-05	0	17.5671	2.45293e+06
		FALSE	High	CHIMERYS on Ardia Server (G4)	Unambiguous	[R].TLLEQLSAGPAK.[R]		1	F1KPL9	F1KPL9	FALSE		0								0	2		0	1	1	614.351	1227.69	1227.69	0	0	HCD (High Energy Collision Dissociation)	25	0.48	MS2		3.512	7.6115	77235	7.8987	0.2872	F21	1	8.45452e-05	0	20.2954	2.45293e+06
		FALSE	High	CHIMERYS on Ardia Server (G4)	Unambiguous	[R].TLLEQLSAGPAK.[R]		1	F1KPL9	F1KPL9	FALSE		0								0	2		0	1	1	614.351	1227.69	1227.69	0	0	HCD (High Energy Collision Dissociation)	25	0.41	MS2		3.513	7.6713	77842	7.8987	0.2274	F21	1	8.45452e-05	0	12.6689	2.45293e+06
		FALSE	High	CHIMERYS on Ardia Server (G4)	Unambiguous	[R].TLLEQLSAGPAK.[R]		1	F1KPL9	F1KPL9	FALSE		0								0	2		0	1	1	614.351	1227.69	1227.69	0	0	HCD (High Energy Collision Dissociation)	25	0.81	MS2		3.513	7.5818	76933	7.8987	0.3169	F21	1	8.45452e-05	0	13.0716	2.45293e+06
		FALSE	High	CHIMERYS on Ardia Server (H4)	Unambiguous	[R].TLLEQLSAGPAK.[R]		1	F1KPL9	F1KPL9	FALSE		0								0	2		0	1	1	614.351	1227.69	1227.69	0	0	HCD (High Energy Collision Dissociation)	25	0.25	MS2		3.514	7.7519	78448	7.9312	0.1793	F22	1	0.000204527	0.000440526	6.91299	896949
		FALSE	High	CHIMERYS on Ardia Server (J4)	Unambiguous	[R].TLLEQLSAGPAK.[R]		1	F1KPL9	F1KPL9	FALSE		0								0	2		0	1	1	614.351	1227.69	1227.69	0	0	HCD (High Energy Collision Dissociation)	25	0.67	MS2		3.514	7.6545	77539	8.1035	0.449	F24	1	0.000163252	0.000224035	6.91991	965005
		FALSE	High	CHIMERYS on Ardia Server (J4)	Unambiguous	[R].TLLEQLSAGPAK.[R]		1	F1KPL9	F1KPL9	FALSE		0								0	2		0	1	1	614.351	1227.69	1227.69	0	0	HCD (High Energy Collision Dissociation)	25	0.32	MS2		3.514	7.6544	77538	8.1035	0.4491	F24	1	0.000106849	0	18.2373	965005
		FALSE	High	CHIMERYS on Ardia Server (J4)	Unambiguous	[R].TLLEQLSAGPAK.[R]		1	F1KPL9	F1KPL9	FALSE		0								0	2		0	1	1	614.351	1227.69	1227.69	0	0	HCD (High Energy Collision Dissociation)	25	0.73	MS2		3.513	7.6245	77236	8.1035	0.479	F24	1	0.000106849	0	8.73423	965005
		FALSE	High	CHIMERYS on Ardia Server (J4)	Unambiguous	[R].TLLEQLSAGPAK.[R]		1	F1KPL9	F1KPL9	FALSE		0								0	2		0	1	1	614.351	1227.69	1227.69	0	0	HCD (High Energy Collision Dissociation)	25	0.36	MS2		3.514	7.6244	77235	8.1035	0.479	F24	1	0.000106849	0	19.5085	965005
		FALSE	High	CHIMERYS on Ardia Server (J4)	Unambiguous	[R].TLLEQLSAGPAK.[R]		1	F1KPL9	F1KPL9	FALSE		0								0	2		0	1	1	614.351	1227.69	1227.69	0	0	HCD (High Energy Collision Dissociation)	25	0.67	MS2		3.513	7.7441	78449	8.1035	0.3593	F24	1	0.000335439	0.00114785	3.96015	965005
		FALSE	High	CHIMERYS on Ardia Server (J4)	Unambiguous	[R].TLLEQLSAGPAK.[R]		1	F1KPL9	F1KPL9	FALSE		0								0	2		0	1	1	614.351	1227.69	1227.69	0	0	HCD (High Energy Collision Dissociation)	25	0.45	MS2		3.514	7.5947	76932	8.1035	0.5087	F24	1	0.000106849	0	18.697	965005
		FALSE	High	CHIMERYS on Ardia Server (J4)	Unambiguous	[R].TLLEQLSAGPAK.[R]		1	F1KPL9	F1KPL9	FALSE		0								0	2		0	1	1	614.351	1227.69	1227.69	0	0	HCD (High Energy Collision Dissociation)	25	0.26	MS2		3.513	7.6844	77842	8.1035	0.419	F24	1	0.000106849	0	10.8068	965005
		FALSE	High	CHIMERYS on Ardia Server (J4)	Unambiguous	[R].TLLEQLSAGPAK.[R]		1	F1KPL9	F1KPL9	FALSE		0								0	2		0	1	1	614.351	1227.69	1227.69	0	0	HCD (High Energy Collision Dissociation)	25	0.89	MS2		3.514	7.5649	76630	8.1035	0.5386	F24	1	0.000106849	0	14.1863	965005
		FALSE	High	CHIMERYS on Ardia Server (J4)	Unambiguous	[R].TLLEQLSAGPAK.[R]		1	F1KPL9	F1KPL9	FALSE		0								0	2		0	1	1	614.351	1227.69	1227.69	0	0	HCD (High Energy Collision Dissociation)	25	0.93	MS2		3.514	7.5346	76326	8.1035	0.5688	F24	1	0.000106849	0	8.0741	965005
		FALSE	High	CHIMERYS on Ardia Server (J4)	Unambiguous	[R].TLLEQLSAGPAK.[R]		1	F1KPL9	F1KPL9	FALSE		0								0	2		0	1	1	614.351	1227.69	1227.69	0	0	HCD (High Energy Collision Dissociation)	25	0.75	MS2		3.512	7.5345	76325	8.1035	0.5689	F24	1	0.000106849	0	19.6054	965005
		FALSE	High	CHIMERYS on Ardia Server (J4)	Unambiguous	[R].TLLEQLSAGPAK.[R]		1	F1KPL9	F1KPL9	FALSE		0								0	2		0	1	1	614.351	1227.69	1227.69	0	0	HCD (High Energy Collision Dissociation)	25	0.79	MS2		3.514	7.5049	76023	8.1035	0.5986	F24	1	0.00030175	0.00114785	4.07458	965005
		FALSE	High	CHIMERYS on Ardia Server (J4)	Unambiguous	[R].TLLEQLSAGPAK.[R]		1	F1KPL9	F1KPL9	FALSE		0								0	2		0	1	1	614.351	1227.69	1227.69	0	0	HCD (High Energy Collision Dissociation)	25	0.89	MS2		3.513	7.5048	76022	8.1035	0.5987	F24	1	0.000106849	0	11.7578	965005
		FALSE	High	CHIMERYS on Ardia Server (J4)	Unambiguous	[R].TLLEQLSAGPAK.[R]		1	F1KPL9	F1KPL9	FALSE		0								0	2		0	1	1	614.351	1227.69	1227.69	0	0	HCD (High Energy Collision Dissociation)	25	0.79	MS2		3.513	7.5948	76933	8.1035	0.5086	F24	1	0.000106849	0	9.46149	965005
		FALSE	High	CHIMERYS on Ardia Server (H4)	Unambiguous	[R].TLLEQLSAGPAK.[R]		1	F1KPL9	F1KPL9	FALSE		0								0	2		0	1	1	614.351	1227.69	1227.69	0	0	HCD (High Energy Collision Dissociation)	25	0.49	MS2		3.512	7.752	78449	7.9312	0.1792	F22	1	0.000363916	0.00136728	3.32189	896949
		FALSE	High	CHIMERYS on Ardia Server (J4)	Unambiguous	[R].TLLEQLSAGPAK.[R]		1	F1KPL9	F1KPL9	FALSE		0								0	2		0	1	1	614.351	1227.69	1227.69	0	0	HCD (High Energy Collision Dissociation)	25	0.59	MS2		3.514	7.5648	76629	8.1035	0.5387	F24	1	0.000106849	0	20.7602	965005
		FALSE	High	CHIMERYS on Ardia Server (J4)	Unambiguous	[R].TLLEQLSAGPAK.[R]		1	F1KPL9	F1KPL9	FALSE		0								0	2		0	1	1	614.351	1227.69	1227.69	0	0	HCD (High Energy Collision Dissociation)	25	0.54	MS2		3.513	7.7741	78752	8.1035	0.3294	F24	1	0.000508466	0.00217839	3.2531	965005
		FALSE	High	CHIMERYS on Ardia Server (J4)	Unambiguous	[R].TLLEQLSAGPAK.[R]		1	F1KPL9	F1KPL9	FALSE		0								0	2		0	1	1	614.351	1227.69	1227.69	0	0	HCD (High Energy Collision Dissociation)	25	0.45	MS2		3.513	7.8036	79054	8.1035	0.2998	F24	1	0.0002467	0.000419875	4.46945	965005
		FALSE	High	CHIMERYS on Ardia Server (J4)	Unambiguous	[R].TLLEQLSAGPAK.[R]		1	F1KPL9	F1KPL9	FALSE		0								0	2		0	1	1	614.351	1227.69	1227.69	0	0	HCD (High Energy Collision Dissociation)	25	0.41	MS2		3.514	7.8041	79056	8.1035	0.2994	F24	1	0.0026757	0.0169467	1.24536	965005
		FALSE	High	CHIMERYS on Ardia Server (J4)	Unambiguous	[R].TLLEQLSAGPAK.[R]		1	F1KPL9	F1KPL9	FALSE		0								0	2		0	1	1	614.351	1227.69	1227.69	0	0	HCD (High Energy Collision Dissociation)	25	0.28	MS2		3.513	7.7144	78145	8.1035	0.3891	F24	1	0.000106849	0	12.5173	965005
		FALSE	High	CHIMERYS on Ardia Server (J4)	Unambiguous	[R].TLLEQLSAGPAK.[R]		1	F1KPL9	F1KPL9	FALSE		0								0	2		0	1	1	614.351	1227.69	1227.69	0	0	HCD (High Energy Collision Dissociation)	25	0.19	MS2		3.514	7.8639	79661	8.1035	0.2396	F24	1	0.00615482	0.0528726	0.642558	965005
		FALSE	High	CHIMERYS on Ardia Server (J4)	Unambiguous	[R].TLLEQLSAGPAK.[R]		1	F1KPL9	F1KPL9	FALSE		0								0	2		0	1	1	614.351	1227.69	1227.69	0	0	HCD (High Energy Collision Dissociation)	25	0.61	MS2		3.513	7.7145	78146	8.1035	0.389	F24	1	0.000163252	0.000224035	5.96187	965005
		FALSE	High	CHIMERYS on Ardia Server (J4)	Unambiguous	[R].TLLEQLSAGPAK.[R]		1	F1KPL9	F1KPL9	FALSE		0								0	2		0	1	1	614.351	1227.69	1227.69	0	0	HCD (High Energy Collision Dissociation)	25	0.71	MS2		3.514	7.6845	77843	8.1035	0.419	F24	1	0.000106849	0	11.9312	965005
		FALSE	High	CHIMERYS on Ardia Server (J4)	Unambiguous	[R].TLLEQLSAGPAK.[R]		1	F1KPL9	F1KPL9	FALSE		0								0	2		0	1	1	614.351	1227.69	1227.69	0	0	HCD (High Energy Collision Dissociation)	25	1	MS2		3.514	7.4749	75719	8.1035	0.6286	F24	1	0.00101161	0.00567506	2.37439	965005
		FALSE	High	CHIMERYS on Ardia Server (H4)	Unambiguous	[R].TLLEQLSAGPAK.[R]		1	F1KPL9	F1KPL9	FALSE		0								0	2		0	1	1	614.351	1227.69	1227.69	0	0	HCD (High Energy Collision Dissociation)	25	0.64	MS2		3.514	7.722	78146	7.9312	0.2092	F22	1	0.000264285	0.000440526	4.99986	896949
		FALSE	High	CHIMERYS on Ardia Server (J4)	Unambiguous	[R].TLLEQLSAGPAK.[R]		1	F1KPL9	F1KPL9	FALSE		0								0	2		0	1	1	614.351	1227.69	1227.69	0	0	HCD (High Energy Collision Dissociation)	25	0.28	MS2		3.512	7.774	78751	8.1035	0.3295	F24	1	0.0002467	0.000419875	5.01161	965005
		FALSE	High	CHIMERYS on Ardia Server (I4)	Unambiguous	[R].TLLEQLSAGPAK.[R]		1	F1KPL9	F1KPL9	FALSE		0								0	2		0	1	1	614.351	1227.69	1227.69	0	0	HCD (High Energy Collision Dissociation)	25	0.5	MS2		3.513	7.4689	75720	7.9481	0.4792	F23	1	0.00475194	0.0374971	0.801648	622602
		FALSE	High	CHIMERYS on Ardia Server (I4)	Unambiguous	[R].TLLEQLSAGPAK.[R]		1	F1KPL9	F1KPL9	FALSE		0								0	2		0	1	1	614.351	1227.69	1227.69	0	0	HCD (High Energy Collision Dissociation)	25	0.11	MS2		3.694	8.0067	81177	7.9481	-0.0586	F23	1	0.00810631	0.0648458	0.445907	622602
		FALSE	High	CHIMERYS on Ardia Server (I4)	Unambiguous	[R].TLLEQLSAGPAK.[R]		1	F1KPL9	F1KPL9	FALSE		0								0	2		0	1	1	614.351	1227.69	1227.69	0	0	HCD (High Energy Collision Dissociation)	25	0.19	MS2		3.514	7.8871	79964	7.9481	0.061	F23	1	0.00127472	0.00769736	2.15124	622602
		FALSE	High	CHIMERYS on Ardia Server (I4)	Unambiguous	[R].TLLEQLSAGPAK.[R]		1	F1KPL9	F1KPL9	FALSE		0								0	2		0	1	1	614.351	1227.69	1227.69	0	0	HCD (High Energy Collision Dissociation)	25	0.65	MS2		3.514	7.5285	76326	7.9481	0.4195	F23	1	7.51089e-05	1.02652e-05	10.6029	622602
		FALSE	High	CHIMERYS on Ardia Server (I4)	Unambiguous	[R].TLLEQLSAGPAK.[R]		1	F1KPL9	F1KPL9	FALSE		0								0	2		0	1	1	614.351	1227.69	1227.69	0	0	HCD (High Energy Collision Dissociation)	25	0.22	MS2		3.514	7.5285	76325	7.9481	0.4196	F23	1	7.51089e-05	9.22337e-09	18.3576	622602
		FALSE	High	CHIMERYS on Ardia Server (I4)	Unambiguous	[R].TLLEQLSAGPAK.[R]		1	F1KPL9	F1KPL9	FALSE		0								0	2		0	1	1	614.351	1227.69	1227.69	0	0	HCD (High Energy Collision Dissociation)	25	0.81	MS2		3.514	7.4987	76023	7.9481	0.4494	F23	1	7.51089e-05	9.26367e-05	8.13863	622602
		FALSE	High	CHIMERYS on Ardia Server (I4)	Unambiguous	[R].TLLEQLSAGPAK.[R]		1	F1KPL9	F1KPL9	FALSE		0								0	2		0	1	1	614.351	1227.69	1227.69	0	0	HCD (High Energy Collision Dissociation)	25	0.4	MS2		3.514	7.4986	76022	7.9481	0.4495	F23	1	7.51089e-05	2.27767e-08	17.3586	622602
		FALSE	High	CHIMERYS on Ardia Server (G4)	Unambiguous	[R].TLLEQLSAGPAK.[R]		1	F1KPL9	F1KPL9	FALSE		0								0	2		0	1	1	614.351	1227.69	1227.69	0	0	HCD (High Energy Collision Dissociation)	25	0.4	MS2		2.398	7.552	76629	7.8987	0.3468	F21	1	8.45452e-05	0	19.1726	2.45293e+06
		FALSE	High	CHIMERYS on Ardia Server (I4)	Unambiguous	[R].TLLEQLSAGPAK.[R]		1	F1KPL9	F1KPL9	FALSE		0								0	2		0	1	1	614.351	1227.69	1227.69	0	0	HCD (High Energy Collision Dissociation)	25	0.52	MS2		3.513	7.4688	75719	7.9481	0.4792	F23	1	0.000318861	0.000768308	4.99839	622602
		FALSE	High	CHIMERYS on Ardia Server (I4)	Unambiguous	[R].TLLEQLSAGPAK.[R]		1	F1KPL9	F1KPL9	FALSE		0								0	2		0	1	1	614.351	1227.69	1227.69	0	0	HCD (High Energy Collision Dissociation)	25	0.15	MS2		2.816	7.5585	76629	7.9481	0.3896	F23	1	7.51089e-05	1.41805e-07	15.3377	622602
		FALSE	High	CHIMERYS on Ardia Server (H4)	Unambiguous	[R].TLLEQLSAGPAK.[R]		1	F1KPL9	F1KPL9	FALSE		0								0	2		0	1	1	614.351	1227.69	1227.69	0	0	HCD (High Energy Collision Dissociation)	25	0.1	MS2		3.514	7.9013	79964	7.9312	0.0299	F22	1	0.0029808	0.0167099	1.37259	896949
		FALSE	High	CHIMERYS on Ardia Server (H4)	Unambiguous	[R].TLLEQLSAGPAK.[R]		1	F1KPL9	F1KPL9	FALSE		0								0	2		0	1	1	614.351	1227.69	1227.69	0	0	HCD (High Energy Collision Dissociation)	25	1	MS2		3.514	7.8415	79359	7.9312	0.0897	F22	1	0.00468665	0.0321336	0.847768	896949
		FALSE	High	CHIMERYS on Ardia Server (J4)	Unambiguous	[R].TLLEQLSAGPAK.[R]		1	F1KPL9	F1KPL9	FALSE		0								0	2		0	1	1	614.351	1227.69	1227.69	0	0	HCD (High Energy Collision Dissociation)	25	0.26	MS2		3.514	7.8339	79358	8.1035	0.2695	F24	1	0.000577784	0.00217839	3.02074	965005
		FALSE	High	CHIMERYS on Ardia Server (H4)	Unambiguous	[R].TLLEQLSAGPAK.[R]		1	F1KPL9	F1KPL9	FALSE		0								0	2		0	1	1	614.351	1227.69	1227.69	0	0	HCD (High Energy Collision Dissociation)	25	0.23	MS2		3.518	7.8414	79358	7.9312	0.0898	F22	1	0.00189304	0.0116125	1.91017	896949
		FALSE	High	CHIMERYS on Ardia Server (H4)	Unambiguous	[R].TLLEQLSAGPAK.[R]		1	F1KPL9	F1KPL9	FALSE		0								0	2		0	1	1	614.351	1227.69	1227.69	0	0	HCD (High Energy Collision Dissociation)	25	0.34	MS2		3.513	7.7815	78751	7.9312	0.1497	F22	1	0.000337539	0.000595511	3.56065	896949
		FALSE	High	CHIMERYS on Ardia Server (J4)	Unambiguous	[R].TLLEQLSAGPAK.[R]		1	F1KPL9	F1KPL9	FALSE		0								0	2		0	1	1	614.351	1227.69	1227.69	0	0	HCD (High Energy Collision Dissociation)	25	0.25	MS2		3.513	7.744	78448	8.1035	0.3594	F24	1	0.000163252	0.000224035	7.01094	965005
		FALSE	High	CHIMERYS on Ardia Server (H4)	Unambiguous	[R].TLLEQLSAGPAK.[R]		1	F1KPL9	F1KPL9	FALSE		0								0	2		0	1	1	614.351	1227.69	1227.69	0	0	HCD (High Energy Collision Dissociation)	25	0.35	MS2		3.513	7.8113	79054	7.9312	0.1199	F22	1	0.00470802	0.0322531	0.846863	896949
		FALSE	High	CHIMERYS on Ardia Server (I4)	Unambiguous	[R].TLLEQLSAGPAK.[R]		1	F1KPL9	F1KPL9	FALSE		0								0	2		0	1	1	614.351	1227.69	1227.69	0	0	HCD (High Energy Collision Dissociation)	25	0.38	MS2		3.513	7.6782	77843	7.9481	0.2699	F23	1	0.000397772	0.00127414	4.01453	622602
		FALSE	High	CHIMERYS on Ardia Server (I4)	Unambiguous	[R].TLLEQLSAGPAK.[R]		1	F1KPL9	F1KPL9	FALSE		0								0	2		0	1	1	614.351	1227.69	1227.69	0	0	HCD (High Energy Collision Dissociation)	25	0.34	MS2		3.512	7.7079	78146	7.9481	0.2402	F23	1	0.000139626	0.000520252	5.8821	622602
		FALSE	High	CHIMERYS on Ardia Server (I4)	Unambiguous	[R].TLLEQLSAGPAK.[R]		1	F1KPL9	F1KPL9	FALSE		0								0	2		0	1	1	614.351	1227.69	1227.69	0	0	HCD (High Energy Collision Dissociation)	25	0.13	MS2		2.101	7.5882	76932	7.9481	0.3598	F23	1	7.51089e-05	1.87205e-06	12.4858	622602
		FALSE	High	CHIMERYS on Ardia Server (I4)	Unambiguous	[R].TLLEQLSAGPAK.[R]		1	F1KPL9	F1KPL9	FALSE		0								0	2		0	1	1	614.351	1227.69	1227.69	0	0	HCD (High Energy Collision Dissociation)	25	0.13	MS2		3.514	7.7377	78448	7.9481	0.2104	F23	1	0.000318861	0.000782002	4.95492	622602
		FALSE	High	CHIMERYS on Ardia Server (F4)	Unambiguous	[R].TLLEQLSAGPAK.[R]		1	F1KPL9	F1KPL9	FALSE		0								0	2		0	1	1	614.351	1227.69	1227.69	0	0	HCD (High Energy Collision Dissociation)	25	0.13	MS2		3.514	7.5672	76629	7.9721	0.405	F20	1	7.54034e-05	0	21.603	432446
		FALSE	High	CHIMERYS on Ardia Server (I4)	Unambiguous	[R].TLLEQLSAGPAK.[R]		1	F1KPL9	F1KPL9	FALSE		0								0	2		0	1	1	614.351	1227.69	1227.69	0	0	HCD (High Energy Collision Dissociation)	25	0.29	MS2		3.514	7.7378	78449	7.9481	0.2103	F23	1	0.00403958	0.0288771	0.97807	622602
		FALSE	High	CHIMERYS on Ardia Server (I4)	Unambiguous	[R].TLLEQLSAGPAK.[R]		1	F1KPL9	F1KPL9	FALSE		0								0	2		0	1	1	614.351	1227.69	1227.69	0	0	HCD (High Energy Collision Dissociation)	25	0.19	MS2		3.514	7.7677	78752	7.9481	0.1804	F23	1	0.00711639	0.0592076	0.506029	622602
		FALSE	High	CHIMERYS on Ardia Server (I4)	Unambiguous	[R].TLLEQLSAGPAK.[R]		1	F1KPL9	F1KPL9	FALSE		0								0	2		0	1	1	614.351	1227.69	1227.69	0	0	HCD (High Energy Collision Dissociation)	25	0.12	MS2		3.513	7.8573	79661	7.9481	0.0908	F23	1	0.00241925	0.0142344	1.55138	622602
		FALSE	High	CHIMERYS on Ardia Server (I4)	Unambiguous	[R].TLLEQLSAGPAK.[R]		1	F1KPL9	F1KPL9	FALSE		0								0	2		0	1	1	614.351	1227.69	1227.69	0	0	HCD (High Energy Collision Dissociation)	25	0.42	MS2		3.514	7.5883	76933	7.9481	0.3598	F23	1	7.51089e-05	1.45195e-05	10.2185	622602
		FALSE	High	CHIMERYS on Ardia Server (I4)	Unambiguous	[R].TLLEQLSAGPAK.[R]		1	F1KPL9	F1KPL9	FALSE		0								0	2		0	1	1	614.351	1227.69	1227.69	0	0	HCD (High Energy Collision Dissociation)	25	0.48	MS2		3.514	7.5586	76630	7.9481	0.3895	F23	1	7.51089e-05	1.14157e-05	10.4852	622602
		FALSE	High	CHIMERYS on Ardia Server (I4)	Unambiguous	[R].TLLEQLSAGPAK.[R]		1	F1KPL9	F1KPL9	FALSE		0								0	2		0	1	1	614.351	1227.69	1227.69	0	0	HCD (High Energy Collision Dissociation)	25	0.09	MS2		3.513	7.7674	78751	7.9481	0.1807	F23	1	0.00250472	0.0146115	1.52703	622602
		FALSE	High	CHIMERYS on Ardia Server (I4)	Unambiguous	[R].TLLEQLSAGPAK.[R]		1	F1KPL9	F1KPL9	FALSE		0								0	2		0	1	1	614.351	1227.69	1227.69	0	0	HCD (High Energy Collision Dissociation)	25	0.09	MS2		3.514	7.6781	77842	7.9481	0.27	F23	1	7.51089e-05	9.06917e-05	8.16299	622602
		FALSE	High	CHIMERYS on Ardia Server (F4)	Unambiguous	[R].TLLEQLSAGPAK.[R]		1	F1KPL9	F1KPL9	FALSE		0								0	2		0	1	1	614.351	1227.69	1227.69	0	0	HCD (High Energy Collision Dissociation)	25	0.28	MS2		3.514	7.6871	77843	7.9721	0.285	F20	1	0.000629921	0.00151217	4.00006	432446
		FALSE	High	CHIMERYS on Ardia Server (I4)	Unambiguous	[R].TLLEQLSAGPAK.[R]		1	F1KPL9	F1KPL9	FALSE		0								0	2		0	1	1	614.351	1227.69	1227.69	0	0	HCD (High Energy Collision Dissociation)	25	0.09	MS2		3.539	7.6478	77538	7.9481	0.3003	F23	1	7.51089e-05	2.38752e-05	9.66568	622602
		FALSE	High	CHIMERYS on Ardia Server (I4)	Unambiguous	[R].TLLEQLSAGPAK.[R]		1	F1KPL9	F1KPL9	FALSE		0								0	2		0	1	1	614.351	1227.69	1227.69	0	0	HCD (High Energy Collision Dissociation)	25	0.1	MS2		3.514	7.7078	78145	7.9481	0.2403	F23	1	7.51089e-05	4.52238e-05	8.95174	622602
		FALSE	High	CHIMERYS on Ardia Server (F4)	Unambiguous	[R].TLLEQLSAGPAK.[R]		1	F1KPL9	F1KPL9	FALSE		0								0	2		0	1	1	614.351	1227.69	1227.69	0	0	HCD (High Energy Collision Dissociation)	25	0.64	MS2		3.514	7.5371	76326	7.9721	0.435	F20	1	7.54034e-05	0	10.3511	432446
		FALSE	High	CHIMERYS on Ardia Server (F4)	Unambiguous	[R].TLLEQLSAGPAK.[R]		1	F1KPL9	F1KPL9	FALSE		0								0	2		0	1	1	614.351	1227.69	1227.69	0	0	HCD (High Energy Collision Dissociation)	25	0.1	MS2		2.884	7.5971	76932	7.9721	0.3751	F20	1	7.54034e-05	0	7.8973	432446
		FALSE	High	CHIMERYS on Ardia Server (F4)	Unambiguous	[R].TLLEQLSAGPAK.[R]		1	F1KPL9	F1KPL9	FALSE		0								0	2		0	1	1	614.351	1227.69	1227.69	0	0	HCD (High Energy Collision Dissociation)	25	0.77	MS2		3.514	7.5073	76023	7.9721	0.4648	F20	1	7.54034e-05	0	7.71863	432446
		FALSE	High	CHIMERYS on Ardia Server (B4)	Unambiguous	[R].TLLEQLSAGPAK.[R]		1	F1KPL9	F1KPL9	FALSE		0								0	2		0	1	1	614.351	1227.69	1227.69	0	0	HCD (High Energy Collision Dissociation)	25	0.32	MS2		3.513	7.6092	77236	8.0293	0.4201	F16	1	0.000728256	0.00326683	3.01032	1038450
		FALSE	High	CHIMERYS on Ardia Server (B4)	Unambiguous	[R].TLLEQLSAGPAK.[R]		1	F1KPL9	F1KPL9	FALSE		0								0	2		0	1	1	614.351	1227.69	1227.69	0	0	HCD (High Energy Collision Dissociation)	25	0.11	MS2		3.514	7.6091	77235	8.0293	0.4202	F16	1	5.81091e-05	0	7.40218	1038450
		FALSE	High	CHIMERYS on Ardia Server (B4)	Unambiguous	[R].TLLEQLSAGPAK.[R]		1	F1KPL9	F1KPL9	FALSE		0								0	2		0	1	1	614.351	1227.69	1227.69	0	0	HCD (High Energy Collision Dissociation)	25	0.12	MS2		3.574	7.5795	76932	8.0293	0.4499	F16	1	5.81091e-05	0	10.7574	1038450
		FALSE	High	CHIMERYS on Ardia Server (B4)	Unambiguous	[R].TLLEQLSAGPAK.[R]		1	F1KPL9	F1KPL9	FALSE		0								0	2		0	1	1	614.351	1227.69	1227.69	0	0	HCD (High Energy Collision Dissociation)	25	0.38	MS2		3.514	7.5497	76630	8.0293	0.4796	F16	1	0.000224195	0.000663916	4.54225	1038450
		FALSE	High	CHIMERYS on Ardia Server (B4)	Unambiguous	[R].TLLEQLSAGPAK.[R]		1	F1KPL9	F1KPL9	FALSE		0								0	2		0	1	1	614.351	1227.69	1227.69	0	0	HCD (High Energy Collision Dissociation)	25	0.1	MS2		2.016	7.5496	76629	8.0293	0.4797	F16	1	5.81091e-05	0	11.0874	1038450
		FALSE	High	CHIMERYS on Ardia Server (B4)	Unambiguous	[R].TLLEQLSAGPAK.[R]		1	F1KPL9	F1KPL9	FALSE		0								0	2		0	1	1	614.351	1227.69	1227.69	0	0	HCD (High Energy Collision Dissociation)	25	0.13	MS2		3.514	7.639	77538	8.0293	0.3903	F16	1	5.81091e-05	9.08362e-11	6.26435	1038450
		FALSE	High	CHIMERYS on Ardia Server (B4)	Unambiguous	[R].TLLEQLSAGPAK.[R]		1	F1KPL9	F1KPL9	FALSE		0								0	2		0	1	1	614.351	1227.69	1227.69	0	0	HCD (High Energy Collision Dissociation)	25	0.49	MS2		3.514	7.5197	76326	8.0293	0.5096	F16	1	5.81091e-05	0	7.20783	1038450
		FALSE	High	CHIMERYS on Ardia Server (B4)	Unambiguous	[R].TLLEQLSAGPAK.[R]		1	F1KPL9	F1KPL9	FALSE		0								0	2		0	1	1	614.351	1227.69	1227.69	0	0	HCD (High Energy Collision Dissociation)	25	0.44	MS2		2.094	7.4899	76023	8.0293	0.5394	F16	1	0.000224195	0.000663916	4.71055	1038450
		FALSE	High	CHIMERYS on Ardia Server (B4)	Unambiguous	[R].TLLEQLSAGPAK.[R]		1	F1KPL9	F1KPL9	FALSE		0								0	2		0	1	1	614.351	1227.69	1227.69	0	0	HCD (High Energy Collision Dissociation)	25	0.11	MS2		1.059	7.4898	76022	8.0293	0.5395	F16	1	5.81091e-05	0	7.70777	1038450
		FALSE	High	CHIMERYS on Ardia Server (B4)	Unambiguous	[R].TLLEQLSAGPAK.[R]		1	F1KPL9	F1KPL9	FALSE		0								0	2		0	1	1	614.351	1227.69	1227.69	0	0	HCD (High Energy Collision Dissociation)	25	0.34	MS2		2.428	7.4604	75720	8.0293	0.569	F16	1	0.000190931	0.000663916	5.04178	1038450
		FALSE	High	CHIMERYS on Ardia Server (B4)	Unambiguous	[R].TLLEQLSAGPAK.[R]		1	F1KPL9	F1KPL9	FALSE		0								0	2		0	1	1	614.351	1227.69	1227.69	0	0	HCD (High Energy Collision Dissociation)	25	0.08	MS2		1.203	7.4603	75719	8.0293	0.569	F16	1	5.81091e-05	0	9.07351	1038450
		FALSE	High	CHIMERYS on Ardia Server (B4)	Unambiguous	[R].TLLEQLSAGPAK.[R]		1	F1KPL9	F1KPL9	FALSE		0								0	2		0	1	1	614.351	1227.69	1227.69	0	0	HCD (High Energy Collision Dissociation)	25	0.31	MS2		3.513	7.4306	75417	8.0293	0.5987	F16	1	0.000106355	0.000555897	5.70251	1038450
		FALSE	High	CHIMERYS on Ardia Server (C4)	Unambiguous	[R].TLLEQLSAGPAK.[R]		1	F1KPL9	F1KPL9	FALSE		0								0	2		0	1	1	614.351	1227.69	1227.69	0	0	HCD (High Energy Collision Dissociation)	25	0.55	MS2		3.513	7.5726	76630	8.2048	0.6322	F17	1	0.000108921	0	12.3529	197314
		FALSE	High	CHIMERYS on Ardia Server (B4)	Unambiguous	[R].TLLEQLSAGPAK.[R]		1	F1KPL9	F1KPL9	FALSE		0								0	2		0	1	1	614.351	1227.69	1227.69	0	0	HCD (High Energy Collision Dissociation)	25	0.09	MS2		2.539	7.4305	75416	8.0293	0.5988	F16	1	5.81091e-05	0	8.95165	1038450
		FALSE	High	CHIMERYS on Ardia Server (B4)	Unambiguous	[R].TLLEQLSAGPAK.[R]		1	F1KPL9	F1KPL9	FALSE		0								0	2		0	1	1	614.351	1227.69	1227.69	0	0	HCD (High Energy Collision Dissociation)	25	0.11	MS2		1.803	7.5197	76325	8.0293	0.5097	F16	1	5.81091e-05	0	13.4358	1038450
		FALSE	High	CHIMERYS on Ardia Server (B4)	Unambiguous	[R].TLLEQLSAGPAK.[R]		1	F1KPL9	F1KPL9	FALSE		0								0	2		0	1	1	614.351	1227.69	1227.69	0	0	HCD (High Energy Collision Dissociation)	25	0.35	MS2		3.514	7.4006	75113	8.0293	0.6287	F16	1	0.000327587	0.00250099	3.92194	1038450
		FALSE	High	CHIMERYS on Ardia Server (B4)	Unambiguous	[R].TLLEQLSAGPAK.[R]		1	F1KPL9	F1KPL9	FALSE		0								0	2		0	1	1	614.351	1227.69	1227.69	0	0	HCD (High Energy Collision Dissociation)	25	0.43	MS2		3.527	7.6391	77539	8.0293	0.3902	F16	1	0.000252653	0.000663916	4.13692	1038450
		FALSE	High	CHIMERYS on Ardia Server (I4)	Unambiguous	[R].TLLEQLSAGPAK.[R]		1	F1KPL9	F1KPL9	FALSE		0								0	2		0	1	1	614.351	1227.69	1227.69	0	0	HCD (High Energy Collision Dissociation)	25	0.1	MS2		2.911	7.6182	77235	7.9481	0.3299	F23	1	7.51089e-05	1.33928e-06	12.856	622602
		FALSE	High	CHIMERYS on Ardia Server (C4)	Unambiguous	[R].TLLEQLSAGPAK.[R]		1	F1KPL9	F1KPL9	FALSE		0								0	2		0	1	1	614.351	1227.69	1227.69	0	0	HCD (High Energy Collision Dissociation)	25	0.14	MS2		3.514	7.6025	76932	8.2048	0.6023	F17	1	0.000108921	0	15.3136	197314
		FALSE	High	CHIMERYS on Ardia Server (A4)	Unambiguous	[R].TLLEQLSAGPAK.[R]		1	F1KPL9	F1KPL9	FALSE		0								0	2		0	1	1	614.351	1227.69	1227.69	0	0	HCD (High Energy Collision Dissociation)	25	0.14	MS2		3.514	7.8252	79358	8.2728	0.4476	F15	1	0.000144603	0.000232597	5.08442	1.23472e+06
		FALSE	High	CHIMERYS on Ardia Server (C4)	Unambiguous	[R].TLLEQLSAGPAK.[R]		1	F1KPL9	F1KPL9	FALSE		0								0	2		0	1	1	614.351	1227.69	1227.69	0	0	HCD (High Energy Collision Dissociation)	25	0.72	MS2		3.513	7.5422	76326	8.2048	0.6626	F17	1	0.000108921	0	6.42485	197314
		FALSE	High	CHIMERYS on Ardia Server (C4)	Unambiguous	[R].TLLEQLSAGPAK.[R]		1	F1KPL9	F1KPL9	FALSE		0								0	2		0	1	1	614.351	1227.69	1227.69	0	0	HCD (High Energy Collision Dissociation)	25	0.34	MS2		3.514	7.5421	76325	8.2048	0.6626	F17	1	0.000108921	0	17.3454	197314
		FALSE	High	CHIMERYS on Ardia Server (C4)	Unambiguous	[R].TLLEQLSAGPAK.[R]		1	F1KPL9	F1KPL9	FALSE		0								0	2		0	1	1	614.351	1227.69	1227.69	0	0	HCD (High Energy Collision Dissociation)	25	1	MS2		3.513	7.5124	76023	8.2048	0.6924	F17	1	0.000206954	0.00203027	3.39524	197314
		FALSE	High	CHIMERYS on Ardia Server (B4)	Unambiguous	[R].TLLEQLSAGPAK.[R]		1	F1KPL9	F1KPL9	FALSE		0								0	2		0	1	1	614.351	1227.69	1227.69	0	0	HCD (High Energy Collision Dissociation)	25	0.09	MS2		3.512	7.6689	77841	8.0293	0.3604	F16	1	0.000700084	0.00325487	3.20585	1038450
		FALSE	High	CHIMERYS on Ardia Server (C4)	Unambiguous	[R].TLLEQLSAGPAK.[R]		1	F1KPL9	F1KPL9	FALSE		0								0	2		0	1	1	614.351	1227.69	1227.69	0	0	HCD (High Energy Collision Dissociation)	25	0.47	MS2		3.513	7.5123	76022	8.2048	0.6925	F17	1	0.000108921	0	10.6161	197314
		FALSE	High	CHIMERYS on Ardia Server (B4)	Unambiguous	[R].TLLEQLSAGPAK.[R]		1	F1KPL9	F1KPL9	FALSE		0								0	2		0	1	1	614.351	1227.69	1227.69	0	0	HCD (High Energy Collision Dissociation)	25	0.44	MS2		3.514	7.5796	76933	8.0293	0.4498	F16	1	0.000106355	0.000555897	5.57156	1038450
		FALSE	High	CHIMERYS on Ardia Server (I4)	Unambiguous	[R].TLLEQLSAGPAK.[R]		1	F1KPL9	F1KPL9	FALSE		0								0	2		0	1	1	614.351	1227.69	1227.69	0	0	HCD (High Energy Collision Dissociation)	25	0.43	MS2		3.609	7.6182	77236	7.9481	0.3299	F23	1	7.51089e-05	2.45959e-05	9.63256	622602
		FALSE	High	CHIMERYS on Ardia Server (B4)	Unambiguous	[R].TLLEQLSAGPAK.[R]		1	F1KPL9	F1KPL9	FALSE		0								0	2		0	1	1	614.351	1227.69	1227.69	0	0	HCD (High Energy Collision Dissociation)	25	0.09	MS2		3.514	7.9075	80267	8.0293	0.1218	F16	1	0.000901394	0.00340479	2.66642	1038450
		FALSE	High	CHIMERYS on Ardia Server (B4)	Unambiguous	[R].TLLEQLSAGPAK.[R]		1	F1KPL9	F1KPL9	FALSE		0								0	2		0	1	1	614.351	1227.69	1227.69	0	0	HCD (High Energy Collision Dissociation)	25	0.11	MS2		3.514	7.6989	78145	8.0293	0.3304	F16	1	0.000982349	0.00340479	2.50507	1038450
		FALSE	High	CHIMERYS on Ardia Server (C4)	Unambiguous	[R].TLLEQLSAGPAK.[R]		1	F1KPL9	F1KPL9	FALSE		0								0	2		0	1	1	614.351	1227.69	1227.69	0	0	HCD (High Energy Collision Dissociation)	25	1	MS2		3.513	7.4824	75719	8.2048	0.7224	F17	1	0.00587632	0.0582875	0.650639	197314
		FALSE	High	CHIMERYS on Ardia Server (C4)	Unambiguous	[R].TLLEQLSAGPAK.[R]		1	F1KPL9	F1KPL9	FALSE		0								0	2		0	1	1	614.351	1227.69	1227.69	0	0	HCD (High Energy Collision Dissociation)	25	0.54	MS2		3.514	7.6026	76933	8.2048	0.6022	F17	1	0.000108921	0	11.0103	197314
		FALSE	High	CHIMERYS on Ardia Server (B4)	Unambiguous	[R].TLLEQLSAGPAK.[R]		1	F1KPL9	F1KPL9	FALSE		0								0	2		0	1	1	614.351	1227.69	1227.69	0	0	HCD (High Energy Collision Dissociation)	25	0.09	MS2		3.514	7.4005	75112	8.0293	0.6288	F16	1	5.81091e-05	0	7.66109	1038450
		FALSE	High	CHIMERYS on Ardia Server (A4)	Unambiguous	[R].TLLEQLSAGPAK.[R]		1	F1KPL9	F1KPL9	FALSE		0								0	2		0	1	1	614.351	1227.69	1227.69	0	0	HCD (High Energy Collision Dissociation)	25	0.14	MS2		3.514	7.6458	77538	8.2728	0.627	F15	1	9.59233e-05	3.251e-20	11.9133	1.23472e+06
		FALSE	High	CHIMERYS on Ardia Server (A4)	Unambiguous	[R].TLLEQLSAGPAK.[R]		1	F1KPL9	F1KPL9	FALSE		0								0	2		0	1	1	614.351	1227.69	1227.69	0	0	HCD (High Energy Collision Dissociation)	25	0.53	MS2		3.514	7.6161	77236	8.2728	0.6567	F15	1	9.59233e-05	3.251e-20	9.88754	1.23472e+06
		FALSE	High	CHIMERYS on Ardia Server (A4)	Unambiguous	[R].TLLEQLSAGPAK.[R]		1	F1KPL9	F1KPL9	FALSE		0								0	2		0	1	1	614.351	1227.69	1227.69	0	0	HCD (High Energy Collision Dissociation)	25	0.16	MS2		3.513	7.616	77235	8.2728	0.6568	F15	1	9.59233e-05	3.251e-20	13.6501	1.23472e+06
		FALSE	High	CHIMERYS on Ardia Server (A4)	Unambiguous	[R].TLLEQLSAGPAK.[R]		1	F1KPL9	F1KPL9	FALSE		0								0	2		0	1	1	614.351	1227.69	1227.69	0	0	HCD (High Energy Collision Dissociation)	25	0.51	MS2		3.514	7.5864	76933	8.2728	0.6864	F15	1	9.59233e-05	3.251e-20	7.53826	1.23472e+06
		FALSE	High	CHIMERYS on Ardia Server (A4)	Unambiguous	[R].TLLEQLSAGPAK.[R]		1	F1KPL9	F1KPL9	FALSE		0								0	2		0	1	1	614.351	1227.69	1227.69	0	0	HCD (High Energy Collision Dissociation)	25	0.17	MS2		3.044	7.5863	76932	8.2728	0.6865	F15	1	9.59233e-05	3.251e-20	15.5423	1.23472e+06
		FALSE	High	CHIMERYS on Ardia Server (A4)	Unambiguous	[R].TLLEQLSAGPAK.[R]		1	F1KPL9	F1KPL9	FALSE		0								0	2		0	1	1	614.351	1227.69	1227.69	0	0	HCD (High Energy Collision Dissociation)	25	0.52	MS2		3.513	7.5565	76630	8.2728	0.7163	F15	1	9.59233e-05	3.251e-20	10.4326	1.23472e+06
		FALSE	High	CHIMERYS on Ardia Server (A4)	Unambiguous	[R].TLLEQLSAGPAK.[R]		1	F1KPL9	F1KPL9	FALSE		0								0	2		0	1	1	614.351	1227.69	1227.69	0	0	HCD (High Energy Collision Dissociation)	25	0.45	MS2		3.514	7.6459	77539	8.2728	0.6269	F15	1	9.59233e-05	3.251e-20	7.48711	1.23472e+06
		FALSE	High	CHIMERYS on Ardia Server (A4)	Unambiguous	[R].TLLEQLSAGPAK.[R]		1	F1KPL9	F1KPL9	FALSE		0								0	2		0	1	1	614.351	1227.69	1227.69	0	0	HCD (High Energy Collision Dissociation)	25	0.18	MS2		2.132	7.5564	76629	8.2728	0.7163	F15	1	9.59233e-05	3.251e-20	18.6834	1.23472e+06
		FALSE	High	CHIMERYS on Ardia Server (A4)	Unambiguous	[R].TLLEQLSAGPAK.[R]		1	F1KPL9	F1KPL9	FALSE		0								0	2		0	1	1	614.351	1227.69	1227.69	0	0	HCD (High Energy Collision Dissociation)	25	0.21	MS2		2.495	7.5262	76325	8.2728	0.7466	F15	1	9.59233e-05	3.251e-20	16.5922	1.23472e+06
		FALSE	High	CHIMERYS on Ardia Server (B4)	Unambiguous	[R].TLLEQLSAGPAK.[R]		1	F1KPL9	F1KPL9	FALSE		0								0	2		0	1	1	614.351	1227.69	1227.69	0	0	HCD (High Energy Collision Dissociation)	25	0.09	MS2		3.514	7.7288	78448	8.0293	0.3006	F16	1	0.000901394	0.00340479	2.6336	1038450
		FALSE	High	CHIMERYS on Ardia Server (A4)	Unambiguous	[R].TLLEQLSAGPAK.[R]		1	F1KPL9	F1KPL9	FALSE		0								0	2		0	1	1	614.351	1227.69	1227.69	0	0	HCD (High Energy Collision Dissociation)	25	0.64	MS2		3.514	7.4966	76023	8.2728	0.7761	F15	1	9.59233e-05	3.251e-20	9.73263	1.23472e+06
		FALSE	High	CHIMERYS on Ardia Server (A4)	Unambiguous	[R].TLLEQLSAGPAK.[R]		1	F1KPL9	F1KPL9	FALSE		0								0	2		0	1	1	614.351	1227.69	1227.69	0	0	HCD (High Energy Collision Dissociation)	25	0.72	MS2		3.514	7.4668	75720	8.2728	0.806	F15	1	9.59233e-05	3.251e-20	8.6218	1.23472e+06
		FALSE	High	CHIMERYS on Ardia Server (A4)	Unambiguous	[R].TLLEQLSAGPAK.[R]		1	F1KPL9	F1KPL9	FALSE		0								0	2		0	1	1	614.351	1227.69	1227.69	0	0	HCD (High Energy Collision Dissociation)	25	0.24	MS2		2.92	7.4966	76022	8.2728	0.7762	F15	1	9.59233e-05	3.251e-20	14.8267	1.23472e+06
		FALSE	High	CHIMERYS on Ardia Server (A4)	Unambiguous	[R].TLLEQLSAGPAK.[R]		1	F1KPL9	F1KPL9	FALSE		0								0	2		0	1	1	614.351	1227.69	1227.69	0	0	HCD (High Energy Collision Dissociation)	25	0.4	MS2		3.637	7.6759	77843	8.2728	0.5969	F15	1	0.000144603	0.000232597	5.50458	1.23472e+06
		FALSE	High	CHIMERYS on Ardia Server (A4)	Unambiguous	[R].TLLEQLSAGPAK.[R]		1	F1KPL9	F1KPL9	FALSE		0								0	2		0	1	1	614.351	1227.69	1227.69	0	0	HCD (High Energy Collision Dissociation)	25	0.2	MS2		3.513	7.8848	79964	8.2728	0.388	F15	1	0.00172453	0.00880989	1.97273	1.23472e+06
		FALSE	High	CHIMERYS on Ardia Server (B4)	Unambiguous	[R].TLLEQLSAGPAK.[R]		1	F1KPL9	F1KPL9	FALSE		0								0	2		0	1	1	614.351	1227.69	1227.69	0	0	HCD (High Energy Collision Dissociation)	25	0.19	MS2		3.514	7.8481	79661	8.0293	0.1812	F16	1	0.00349965	0.0235628	1.03327	1038450
		FALSE	High	CHIMERYS on Ardia Server (A4)	Unambiguous	[R].TLLEQLSAGPAK.[R]		1	F1KPL9	F1KPL9	FALSE		0								0	2		0	1	1	614.351	1227.69	1227.69	0	0	HCD (High Energy Collision Dissociation)	25	0.11	MS2		3.513	7.7057	78145	8.2728	0.5671	F15	1	0.000144603	0.000232597	6.25177	1.23472e+06
		FALSE	High	CHIMERYS on Ardia Server (A4)	Unambiguous	[R].TLLEQLSAGPAK.[R]		1	F1KPL9	F1KPL9	FALSE		0								0	2		0	1	1	614.351	1227.69	1227.69	0	0	HCD (High Energy Collision Dissociation)	25	0.13	MS2		3.513	7.6758	77842	8.2728	0.597	F15	1	9.59233e-05	3.251e-20	7.39594	1.23472e+06
		FALSE	High	CHIMERYS on Ardia Server (A4)	Unambiguous	[R].TLLEQLSAGPAK.[R]		1	F1KPL9	F1KPL9	FALSE		0								0	2		0	1	1	614.351	1227.69	1227.69	0	0	HCD (High Energy Collision Dissociation)	25	0.56	MS2		3.513	7.5263	76326	8.2728	0.7465	F15	1	9.59233e-05	3.251e-20	10.9611	1.23472e+06
		FALSE	High	CHIMERYS on Ardia Server (A4)	Unambiguous	[R].TLLEQLSAGPAK.[R]		1	F1KPL9	F1KPL9	FALSE		0								0	2		0	1	1	614.351	1227.69	1227.69	0	0	HCD (High Energy Collision Dissociation)	25	1	MS2		3.514	7.4372	75417	8.2728	0.8356	F15	1	0.000144603	0.000232597	6.44366	1.23472e+06
		FALSE	High	CHIMERYS on Ardia Server (A4)	Unambiguous	[R].TLLEQLSAGPAK.[R]		1	F1KPL9	F1KPL9	FALSE		0								0	2		0	1	1	614.351	1227.69	1227.69	0	0	HCD (High Energy Collision Dissociation)	25	0.29	MS2		3.514	7.4667	75719	8.2728	0.8061	F15	1	9.59233e-05	3.251e-20	16.4448	1.23472e+06
		FALSE	High	CHIMERYS on Ardia Server (A4)	Unambiguous	[R].TLLEQLSAGPAK.[R]		1	F1KPL9	F1KPL9	FALSE		0								0	2		0	1	1	614.351	1227.69	1227.69	0	0	HCD (High Energy Collision Dissociation)	25	0.12	MS2		3.513	7.7951	79054	8.2728	0.4776	F15	1	0.000144603	0.000232597	4.94016	1.23472e+06
		FALSE	High	CHIMERYS on Ardia Server (F4)	Unambiguous	[R].TLLEQLSAGPAK.[R]		1	F1KPL9	F1KPL9	FALSE		0								0	2		0	1	1	614.351	1227.69	1227.69	0	0	HCD (High Energy Collision Dissociation)	25	0.22	MS2		3.543	7.5371	76325	7.9721	0.4351	F20	1	7.54034e-05	0	12.7371	432446
		FALSE	High	CHIMERYS on Ardia Server (F4)	Unambiguous	[R].TLLEQLSAGPAK.[R]		1	F1KPL9	F1KPL9	FALSE		0								0	2		0	1	1	614.351	1227.69	1227.69	0	0	HCD (High Energy Collision Dissociation)	25	0.32	MS2		3.514	7.5072	76022	7.9721	0.4649	F20	1	7.54034e-05	0	13.2796	432446
		FALSE	High	CHIMERYS on Ardia Server (A4)	Unambiguous	[R].TLLEQLSAGPAK.[R]		1	F1KPL9	F1KPL9	FALSE		0								0	2		0	1	1	614.351	1227.69	1227.69	0	0	HCD (High Energy Collision Dissociation)	25	0.29	MS2		3.513	7.7057	78146	8.2728	0.567	F15	1	0.000305045	0.00175728	3.74797	1.23472e+06
		FALSE	High	CHIMERYS on Ardia Server (C4)	Unambiguous	[R].TLLEQLSAGPAK.[R]		1	F1KPL9	F1KPL9	FALSE		0								0	2		0	1	1	614.351	1227.69	1227.69	0	0	HCD (High Energy Collision Dissociation)	25	0.1	MS2		3.514	7.6322	77235	8.2048	0.5726	F17	1	0.000108921	0	11.023	197314
		FALSE	High	CHIMERYS on Ardia Server (C4)	Unambiguous	[R].TLLEQLSAGPAK.[R]		1	F1KPL9	F1KPL9	FALSE		0								0	2		0	1	1	614.351	1227.69	1227.69	0	0	HCD (High Energy Collision Dissociation)	25	0.19	MS2		3.516	7.5725	76629	8.2048	0.6323	F17	1	0.000108921	0	15.149	197314
		FALSE	High	CHIMERYS on Ardia Server (C4)	Unambiguous	[R].TLLEQLSAGPAK.[R]		1	F1KPL9	F1KPL9	FALSE		0								0	2		0	1	1	614.351	1227.69	1227.69	0	0	HCD (High Energy Collision Dissociation)	25	0.07	MS2		3.513	7.6924	77842	8.2048	0.5124	F17	1	0.000108921	0	7.27282	197314
		FALSE	High	CHIMERYS on Ardia Server (C4)	Unambiguous	[R].TLLEQLSAGPAK.[R]		1	F1KPL9	F1KPL9	FALSE		0								0	2		0	1	1	614.351	1227.69	1227.69	0	0	HCD (High Energy Collision Dissociation)	25	0.1	MS2		3.513	7.6622	77538	8.2048	0.5426	F17	1	0.000108921	0	17.0843	197314
		FALSE	High	CHIMERYS on Ardia Server (E4)	Unambiguous	[R].TLLEQLSAGPAK.[R]		1	F1KPL9	F1KPL9	FALSE		0								0	2		0	1	1	614.351	1227.69	1227.69	0	0	HCD (High Energy Collision Dissociation)	25	0.2	MS2		3.514	7.4367	75416	8.0358	0.5991	F19	1	0.000240616	0.000882771	4.34579	1.21434e+06
		FALSE	High	CHIMERYS on Ardia Server (A4)	Unambiguous	[R].TLLEQLSAGPAK.[R]		1	F1KPL9	F1KPL9	FALSE		0								0	2		0	1	1	614.351	1227.69	1227.69	0	0	HCD (High Energy Collision Dissociation)	25	0.15	MS2		3.513	7.7652	78751	8.2728	0.5075	F15	1	0.000814952	0.0059869	3.0688	1.23472e+06
		FALSE	High	CHIMERYS on Ardia Server (E4)	Unambiguous	[R].TLLEQLSAGPAK.[R]		1	F1KPL9	F1KPL9	FALSE		0								0	2		0	1	1	614.351	1227.69	1227.69	0	0	HCD (High Energy Collision Dissociation)	25	0.61	MS2		3.514	7.4665	75720	8.0358	0.5693	F19	1	5.66123e-05	0	9.8103	1.21434e+06
		FALSE	High	CHIMERYS on Ardia Server (E4)	Unambiguous	[R].TLLEQLSAGPAK.[R]		1	F1KPL9	F1KPL9	FALSE		0								0	2		0	1	1	614.351	1227.69	1227.69	0	0	HCD (High Energy Collision Dissociation)	25	0.19	MS2		3.513	7.4963	76022	8.0358	0.5395	F19	1	5.66123e-05	0	16.3658	1.21434e+06
		FALSE	High	CHIMERYS on Ardia Server (E4)	Unambiguous	[R].TLLEQLSAGPAK.[R]		1	F1KPL9	F1KPL9	FALSE		0								0	2		0	1	1	614.351	1227.69	1227.69	0	0	HCD (High Energy Collision Dissociation)	25	0.59	MS2		3.514	7.4964	76023	8.0358	0.5394	F19	1	5.66123e-05	0	9.21771	1.21434e+06
		FALSE	High	CHIMERYS on Ardia Server (E4)	Unambiguous	[R].TLLEQLSAGPAK.[R]		1	F1KPL9	F1KPL9	FALSE		0								0	2		0	1	1	614.351	1227.69	1227.69	0	0	HCD (High Energy Collision Dissociation)	25	0.16	MS2		1.9	7.5262	76325	8.0358	0.5096	F19	1	5.66123e-05	0	13.7745	1.21434e+06
		FALSE	High	CHIMERYS on Ardia Server (E4)	Unambiguous	[R].TLLEQLSAGPAK.[R]		1	F1KPL9	F1KPL9	FALSE		0								0	2		0	1	1	614.351	1227.69	1227.69	0	0	HCD (High Energy Collision Dissociation)	25	0.5	MS2		3.513	7.5262	76326	8.0358	0.5096	F19	1	5.66123e-05	0	7.4595	1.21434e+06
		FALSE	High	CHIMERYS on Ardia Server (E4)	Unambiguous	[R].TLLEQLSAGPAK.[R]		1	F1KPL9	F1KPL9	FALSE		0								0	2		0	1	1	614.351	1227.69	1227.69	0	0	HCD (High Energy Collision Dissociation)	25	0.15	MS2		1.472	7.5562	76629	8.0358	0.4796	F19	1	5.66123e-05	0	10.8439	1.21434e+06
		FALSE	High	CHIMERYS on Ardia Server (A4)	Unambiguous	[R].TLLEQLSAGPAK.[R]		1	F1KPL9	F1KPL9	FALSE		0								0	2		0	1	1	614.351	1227.69	1227.69	0	0	HCD (High Energy Collision Dissociation)	25	0.25	MS2		3.589	7.7353	78448	8.2728	0.5375	F15	1	0.00051006	0.00364817	3.39371	1.23472e+06
		FALSE	High	CHIMERYS on Ardia Server (E4)	Unambiguous	[R].TLLEQLSAGPAK.[R]		1	F1KPL9	F1KPL9	FALSE		0								0	2		0	1	1	614.351	1227.69	1227.69	0	0	HCD (High Energy Collision Dissociation)	25	0.44	MS2		3.102	7.5563	76630	8.0358	0.4795	F19	1	5.66123e-05	0	6.87127	1.21434e+06
		FALSE	High	CHIMERYS on Ardia Server (E4)	Unambiguous	[R].TLLEQLSAGPAK.[R]		1	F1KPL9	F1KPL9	FALSE		0								0	2		0	1	1	614.351	1227.69	1227.69	0	0	HCD (High Energy Collision Dissociation)	25	0.17	MS2		3.513	7.7946	79054	8.0358	0.2412	F19	1	0.000429923	0.00207325	3.71431	1.21434e+06
		FALSE	High	CHIMERYS on Ardia Server (E4)	Unambiguous	[R].TLLEQLSAGPAK.[R]		1	F1KPL9	F1KPL9	FALSE		0								0	2		0	1	1	614.351	1227.69	1227.69	0	0	HCD (High Energy Collision Dissociation)	25	0.12	MS2		3.514	7.7649	78751	8.0358	0.2709	F19	1	0.00138065	0.00577984	2.19919	1.21434e+06
		FALSE	High	CHIMERYS on Ardia Server (E4)	Unambiguous	[R].TLLEQLSAGPAK.[R]		1	F1KPL9	F1KPL9	FALSE		0								0	2		0	1	1	614.351	1227.69	1227.69	0	0	HCD (High Energy Collision Dissociation)	25	0.13	MS2		3.513	7.7352	78448	8.0358	0.3006	F19	1	0.000145567	0.000446677	5.58917	1.21434e+06
		FALSE	High	CHIMERYS on Ardia Server (E4)	Unambiguous	[R].TLLEQLSAGPAK.[R]		1	F1KPL9	F1KPL9	FALSE		0								0	2		0	1	1	614.351	1227.69	1227.69	0	0	HCD (High Energy Collision Dissociation)	25	0.34	MS2		3.513	7.7055	78146	8.0358	0.3303	F19	1	0.000429923	0.00212377	3.66658	1.21434e+06
		FALSE	High	CHIMERYS on Ardia Server (E4)	Unambiguous	[R].TLLEQLSAGPAK.[R]		1	F1KPL9	F1KPL9	FALSE		0								0	2		0	1	1	614.351	1227.69	1227.69	0	0	HCD (High Energy Collision Dissociation)	25	0.19	MS2		3.514	7.7054	78145	8.0358	0.3304	F19	1	0.000145567	0.000446677	5.31687	1.21434e+06
		FALSE	High	CHIMERYS on Ardia Server (A4)	Unambiguous	[R].TLLEQLSAGPAK.[R]		1	F1KPL9	F1KPL9	FALSE		0								0	2		0	1	1	614.351	1227.69	1227.69	0	0	HCD (High Energy Collision Dissociation)	25	0.28	MS2		3.514	7.7653	78752	8.2728	0.5075	F15	1	0.000144603	0.000232597	5.24436	1.23472e+06
		FALSE	High	CHIMERYS on Ardia Server (E4)	Unambiguous	[R].TLLEQLSAGPAK.[R]		1	F1KPL9	F1KPL9	FALSE		0								0	2		0	1	1	614.351	1227.69	1227.69	0	0	HCD (High Energy Collision Dissociation)	25	0.53	MS2		3.512	7.6756	77843	8.0358	0.3602	F19	1	0.000276472	0.00189255	4.12884	1.21434e+06
		FALSE	High	CHIMERYS on Ardia Server (E4)	Unambiguous	[R].TLLEQLSAGPAK.[R]		1	F1KPL9	F1KPL9	FALSE		0								0	2		0	1	1	614.351	1227.69	1227.69	0	0	HCD (High Energy Collision Dissociation)	25	0.57	MS2		3.514	7.6456	77539	8.0358	0.3902	F19	1	0.000145567	0.000446677	5.41547	1.21434e+06
		FALSE	High	CHIMERYS on Ardia Server (E4)	Unambiguous	[R].TLLEQLSAGPAK.[R]		1	F1KPL9	F1KPL9	FALSE		0								0	2		0	1	1	614.351	1227.69	1227.69	0	0	HCD (High Energy Collision Dissociation)	25	0.22	MS2		3.513	7.6455	77538	8.0358	0.3903	F19	1	5.66123e-05	0	14.5041	1.21434e+06
		FALSE	High	CHIMERYS on Ardia Server (E4)	Unambiguous	[R].TLLEQLSAGPAK.[R]		1	F1KPL9	F1KPL9	FALSE		0								0	2		0	1	1	614.351	1227.69	1227.69	0	0	HCD (High Energy Collision Dissociation)	25	0.44	MS2		3.514	7.6157	77236	8.0358	0.4201	F19	1	5.66123e-05	0	6.6497	1.21434e+06
		FALSE	High	CHIMERYS on Ardia Server (E4)	Unambiguous	[R].TLLEQLSAGPAK.[R]		1	F1KPL9	F1KPL9	FALSE		0								0	2		0	1	1	614.351	1227.69	1227.69	0	0	HCD (High Energy Collision Dissociation)	25	0.14	MS2		3.513	7.6156	77235	8.0358	0.4202	F19	1	5.66123e-05	0	9.54436	1.21434e+06
		FALSE	High	CHIMERYS on Ardia Server (E4)	Unambiguous	[R].TLLEQLSAGPAK.[R]		1	F1KPL9	F1KPL9	FALSE		0								0	2		0	1	1	614.351	1227.69	1227.69	0	0	HCD (High Energy Collision Dissociation)	25	0.49	MS2		3.514	7.5861	76933	8.0358	0.4497	F19	1	5.66123e-05	0	7.88416	1.21434e+06
		FALSE	High	CHIMERYS on Ardia Server (E4)	Unambiguous	[R].TLLEQLSAGPAK.[R]		1	F1KPL9	F1KPL9	FALSE		0								0	2		0	1	1	614.351	1227.69	1227.69	0	0	HCD (High Energy Collision Dissociation)	25	0.14	MS2		2.043	7.5861	76932	8.0358	0.4498	F19	1	5.66123e-05	0	18.2043	1.21434e+06
		FALSE	High	CHIMERYS on Ardia Server (E4)	Unambiguous	[R].TLLEQLSAGPAK.[R]		1	F1KPL9	F1KPL9	FALSE		0								0	2		0	1	1	614.351	1227.69	1227.69	0	0	HCD (High Energy Collision Dissociation)	25	0.14	MS2		3.513	7.6755	77842	8.0358	0.3603	F19	1	5.66123e-05	0	9.15914	1.21434e+06
		FALSE	High	CHIMERYS on Ardia Server (E4)	Unambiguous	[R].TLLEQLSAGPAK.[R]		1	F1KPL9	F1KPL9	FALSE		0								0	2		0	1	1	614.351	1227.69	1227.69	0	0	HCD (High Energy Collision Dissociation)	25	0.47	MS2		3.513	7.7947	79055	8.0358	0.2411	F19	1	0.00224637	0.0135058	1.63434	1.21434e+06
		FALSE	High	CHIMERYS on Ardia Server (A4)	Unambiguous	[R].TLLEQLSAGPAK.[R]		1	F1KPL9	F1KPL9	FALSE		0								0	2		0	1	1	614.351	1227.69	1227.69	0	0	HCD (High Energy Collision Dissociation)	25	0.36	MS2		3.513	7.7354	78449	8.2728	0.5374	F15	1	0.00168442	0.00874137	1.97803	1.23472e+06
		FALSE	High	CHIMERYS on Ardia Server (E4)	Unambiguous	[R].TLLEQLSAGPAK.[R]		1	F1KPL9	F1KPL9	FALSE		0								0	2		0	1	1	614.351	1227.69	1227.69	0	0	HCD (High Energy Collision Dissociation)	25	0.28	MS2		3.512	7.4664	75719	8.0358	0.5694	F19	1	5.66123e-05	0	12.355	1.21434e+06
		FALSE	High	CHIMERYS on Ardia Server (E4)	Unambiguous	[R].TLLEQLSAGPAK.[R]		1	F1KPL9	F1KPL9	FALSE		0								0	2		0	1	1	614.351	1227.69	1227.69	0	0	HCD (High Energy Collision Dissociation)	25	0.16	MS2		3.513	7.8544	79661	8.0358	0.1814	F19	1	0.0030447	0.016198	1.33606	1.21434e+06
		FALSE	High	CHIMERYS on Ardia Server (D4)	Unambiguous	[R].TLLEQLSAGPAK.[R]		1	F1KPL9	F1KPL9	FALSE		0								0	2		0	1	1	614.351	1227.69	1227.69	0	0	HCD (High Energy Collision Dissociation)	25	0.09	MS2		3.514	7.7585	78751	8.151	0.3925	F18	1	0.000980152	0.00385166	2.87561	500446
		FALSE	High	CHIMERYS on Ardia Server (D4)	Unambiguous	[R].TLLEQLSAGPAK.[R]		1	F1KPL9	F1KPL9	FALSE		0								0	2		0	1	1	614.351	1227.69	1227.69	0	0	HCD (High Energy Collision Dissociation)	25	0.07	MS2		2.352	7.5796	76932	8.151	0.5714	F18	1	0.00012025	0	9.86184	500446
		FALSE	High	CHIMERYS on Ardia Server (E4)	Unambiguous	[R].TLLEQLSAGPAK.[R]		1	F1KPL9	F1KPL9	FALSE		0								0	2		0	1	1	614.351	1227.69	1227.69	0	0	HCD (High Energy Collision Dissociation)	25	0.15	MS2		3.513	7.8246	79358	8.0358	0.2112	F19	1	0.00674387	0.0574603	0.594563	1.21434e+06
		FALSE	High	CHIMERYS on Ardia Server (D4)	Unambiguous	[R].TLLEQLSAGPAK.[R]		1	F1KPL9	F1KPL9	FALSE		0								0	2		0	1	1	614.351	1227.69	1227.69	0	0	HCD (High Energy Collision Dissociation)	25	0.47	MS2		3.513	7.5197	76326	8.151	0.6313	F18	1	0.00012025	0	8.56973	500446
		FALSE	High	CHIMERYS on Ardia Server (D4)	Unambiguous	[R].TLLEQLSAGPAK.[R]		1	F1KPL9	F1KPL9	FALSE		0								0	2		0	1	1	614.351	1227.69	1227.69	0	0	HCD (High Energy Collision Dissociation)	25	0.17	MS2		3.512	7.5196	76325	8.151	0.6314	F18	1	0.00012025	0	12.9131	500446
		FALSE	High	CHIMERYS on Ardia Server (D4)	Unambiguous	[R].TLLEQLSAGPAK.[R]		1	F1KPL9	F1KPL9	FALSE		0								0	2		0	1	1	614.351	1227.69	1227.69	0	0	HCD (High Energy Collision Dissociation)	25	1	MS2		3.512	7.49	76023	8.151	0.661	F18	1	0.000136101	8.37751e-05	6.21511	500446
		FALSE	High	CHIMERYS on Ardia Server (D4)	Unambiguous	[R].TLLEQLSAGPAK.[R]		1	F1KPL9	F1KPL9	FALSE		0								0	2		0	1	1	614.351	1227.69	1227.69	0	0	HCD (High Energy Collision Dissociation)	25	0.29	MS2		3.514	7.5797	76933	8.151	0.5713	F18	1	0.00012025	0	8.95627	500446
		FALSE	High	CHIMERYS on Ardia Server (D4)	Unambiguous	[R].TLLEQLSAGPAK.[R]		1	F1KPL9	F1KPL9	FALSE		0								0	2		0	1	1	614.351	1227.69	1227.69	0	0	HCD (High Energy Collision Dissociation)	25	0.32	MS2		3.514	7.4899	76022	8.151	0.6611	F18	1	0.00012025	0	12.5689	500446
		FALSE	High	CHIMERYS on Ardia Server (F4)	Unambiguous	[R].TLLEQLSAGPAK.[R]		1	F1KPL9	F1KPL9	FALSE		0								0	2		0	1	1	614.351	1227.69	1227.69	0	0	HCD (High Energy Collision Dissociation)	25	0.2	MS2		3.646	7.4775	75719	7.9721	0.4946	F20	1	0.000201911	0.000879043	5.65074	432446
		FALSE	High	CHIMERYS on Ardia Server (D4)	Unambiguous	[R].TLLEQLSAGPAK.[R]		1	F1KPL9	F1KPL9	FALSE		0								0	2		0	1	1	614.351	1227.69	1227.69	0	0	HCD (High Energy Collision Dissociation)	25	0.1	MS2		2.792	7.5498	76629	8.151	0.6012	F18	1	0.00012025	0	10.7539	500446
		FALSE	High	CHIMERYS on Ardia Server (C4)	Unambiguous	[R].TLLEQLSAGPAK.[R]		1	F1KPL9	F1KPL9	FALSE		0								0	2		0	1	1	614.351	1227.69	1227.69	0	0	HCD (High Energy Collision Dissociation)	25	0.05	MS2		3.514	7.7224	78145	8.2048	0.4824	F17	1	0.00334448	0.0149503	1.2536	197314
		FALSE	High	CHIMERYS on Ardia Server (C4)	Unambiguous	[R].TLLEQLSAGPAK.[R]		1	F1KPL9	F1KPL9	FALSE		0								0	2		0	1	1	614.351	1227.69	1227.69	0	0	HCD (High Energy Collision Dissociation)	25	0.09	MS2		3.514	7.7524	78448	8.2048	0.4524	F17	1	0.00464625	0.0325689	0.834741	197314
		FALSE	High	CHIMERYS on Ardia Server (D4)	Unambiguous	[R].TLLEQLSAGPAK.[R]		1	F1KPL9	F1KPL9	FALSE		0								0	2		0	1	1	614.351	1227.69	1227.69	0	0	HCD (High Energy Collision Dissociation)	25	0.12	MS2		3.514	7.699	78146	8.151	0.452	F18	1	0.000536481	0.00210806	3.40592	500446
		FALSE	High	CHIMERYS on Ardia Server (D4)	Unambiguous	[R].TLLEQLSAGPAK.[R]		1	F1KPL9	F1KPL9	FALSE		0								0	2		0	1	1	614.351	1227.69	1227.69	0	0	HCD (High Energy Collision Dissociation)	25	0.06	MS2		3.514	7.6989	78145	8.151	0.4521	F18	1	0.000136101	8.37751e-05	7.37356	500446
		FALSE	High	CHIMERYS on Ardia Server (D4)	Unambiguous	[R].TLLEQLSAGPAK.[R]		1	F1KPL9	F1KPL9	FALSE		0								0	2		0	1	1	614.351	1227.69	1227.69	0	0	HCD (High Energy Collision Dissociation)	25	0.21	MS2		3.514	7.6692	77843	8.151	0.4818	F18	1	0.000980152	0.00385166	2.87369	500446
		FALSE	High	CHIMERYS on Ardia Server (D4)	Unambiguous	[R].TLLEQLSAGPAK.[R]		1	F1KPL9	F1KPL9	FALSE		0								0	2		0	1	1	614.351	1227.69	1227.69	0	0	HCD (High Energy Collision Dissociation)	25	0.05	MS2		3.513	7.6691	77842	8.151	0.4819	F18	1	0.00012025	0	8.45937	500446
		FALSE	High	CHIMERYS on Ardia Server (D4)	Unambiguous	[R].TLLEQLSAGPAK.[R]		1	F1KPL9	F1KPL9	FALSE		0								0	2		0	1	1	614.351	1227.69	1227.69	0	0	HCD (High Energy Collision Dissociation)	25	0.25	MS2		3.514	7.6093	77236	8.151	0.5417	F18	1	0.000304878	0.0018048	4.16569	500446
		FALSE	High	CHIMERYS on Ardia Server (D4)	Unambiguous	[R].TLLEQLSAGPAK.[R]		1	F1KPL9	F1KPL9	FALSE		0								0	2		0	1	1	614.351	1227.69	1227.69	0	0	HCD (High Energy Collision Dissociation)	25	0.22	MS2		3.514	7.6392	77539	8.151	0.5118	F18	1	0.000136101	8.37751e-05	6.21963	500446
		FALSE	High	CHIMERYS on Ardia Server (D4)	Unambiguous	[R].TLLEQLSAGPAK.[R]		1	F1KPL9	F1KPL9	FALSE		0								0	2		0	1	1	614.351	1227.69	1227.69	0	0	HCD (High Energy Collision Dissociation)	25	0.07	MS2		3.474	7.6391	77538	8.151	0.5119	F18	1	0.00012025	0	8.70351	500446
		FALSE	High	CHIMERYS on Ardia Server (D4)	Unambiguous	[R].TLLEQLSAGPAK.[R]		1	F1KPL9	F1KPL9	FALSE		0								0	2		0	1	1	614.351	1227.69	1227.69	0	0	HCD (High Energy Collision Dissociation)	25	0.34	MS2		3.514	7.5499	76630	8.151	0.6011	F18	1	0.000136101	8.37751e-05	7.02659	500446
		FALSE	High	CHIMERYS on Ardia Server (D4)	Unambiguous	[R].TLLEQLSAGPAK.[R]		1	F1KPL9	F1KPL9	FALSE		0								0	2		0	1	1	614.351	1227.69	1227.69	0	0	HCD (High Energy Collision Dissociation)	25	0.07	MS2		2.308	7.6093	77235	8.151	0.5417	F18	1	0.000136101	8.37751e-05	5.6178	500446
		FALSE	High	CHIMERYS on Ardia Server (D4)	Unambiguous	[R].TLLEQLSAGPAK.[R]		1	F1KPL9	F1KPL9	FALSE		0								0	2		0	1	1	614.351	1227.69	1227.69	0	0	HCD (High Energy Collision Dissociation)	25	1	MS2		3.513	7.4601	75719	8.151	0.6909	F18	1	0.00049975	0.00210806	3.64338	500446
		FALSE	High	CHIMERYS on Ardia Server (C4)	Unambiguous	[R].TLLEQLSAGPAK.[R]		1	F1KPL9	F1KPL9	FALSE		0								0	2		0	1	1	614.351	1227.69	1227.69	0	0	HCD (High Energy Collision Dissociation)	25	0.3	MS2		3.652	7.6925	77843	8.2048	0.5123	F17	1	0.000108921	0	3.94727	197314
		FALSE	High	CHIMERYS on Ardia Server (D4)	Unambiguous	[R].TLLEQLSAGPAK.[R]		1	F1KPL9	F1KPL9	FALSE		0								0	2		0	1	1	614.351	1227.69	1227.69	0	0	HCD (High Energy Collision Dissociation)	25	0.05	MS2		3.513	7.7286	78448	8.151	0.4224	F18	1	0.00141014	0.0110358	2.10732	500446
	FALSE	High	[K].TYYSTTAWPSTYR.[S]	1	84	F1KPL9	F1KPL9 [917-929]		0	1596.73	51295.5	39233		29903.3	177733	463375	894105	1.34819e+06	58253.3	32375.1												High	High	n/a	High	High	High	High	High	High	High	0.000234412	3.22297e-06	0.000225955
		Checked	Confidence	Identifying Node	PSM Ambiguity	Annotated Sequence	Modifications	# Proteins	Master Protein Accessions	Protein Accessions	I/L Ambiguity	CHIMERYS: PTM Localization Sequence	CHIMERYS: PTM Localization Score	CHIMERYS: Best Site Probabilities	CHIMERYS: Oxidation Site Probabilities	CHIMERYS: Phospho Site Probabilities	CHIMERYS: Label:13C(6)15N(2) Site Probabilities	CHIMERYS: Label:13C(6)15N(4) Site Probabilities	CHIMERYS: Oxidation Site Probabilities	CHIMERYS: Phospho Site Probabilities	# Missed Cleavages	Charge	DeltaScore	DeltaCn	Rank	Search Engine Rank	m/z [Da]	MH+ [Da]	Theo. MH+ [Da]	DeltaM [ppm]	Deltam/z [Da]	Activation Type	NCE [%]	Normalized CHIMERYS Coefficient	MS Order	Isolation Interference [%]	Ion Inject Time [ms]	RT [min]	First Scan	Predicted RT [min]	DeltaRT	File ID	# Protein Groups	q-Value	PEP	SVM Score	Quan Value
		FALSE	High	CHIMERYS on Ardia Server (H4)	Unambiguous	[K].TYYSTTAWPSTYR.[S]		1	F1KPL9	F1KPL9	FALSE		0								0	2		0	1	1	798.87	1596.73	1596.73	0	0	HCD (High Energy Collision Dissociation)	25	1	MS2		3.514	7.5919	76826	8.0352	0.4433	F22	1	8.29394e-05	0	12.4723	749419
		FALSE	High	CHIMERYS on Ardia Server (H4)	Unambiguous	[K].TYYSTTAWPSTYR.[S]		1	F1KPL9	F1KPL9	FALSE		0								0	2		0	1	1	798.87	1596.73	1596.73	0	0	HCD (High Energy Collision Dissociation)	25	1	MS2		3.514	7.562	76523	8.0352	0.4732	F22	1	8.29394e-05	0	12.0153	749419
		FALSE	High	CHIMERYS on Ardia Server (H4)	Unambiguous	[K].TYYSTTAWPSTYR.[S]		1	F1KPL9	F1KPL9	FALSE		0								0	2		0	1	1	798.87	1596.73	1596.73	0	0	HCD (High Energy Collision Dissociation)	25	1	MS2		3.513	7.5316	76219	8.0352	0.5036	F22	1	8.29394e-05	5.28924e-12	11.3085	749419
		FALSE	High	CHIMERYS on Ardia Server (H4)	Unambiguous	[K].TYYSTTAWPSTYR.[S]		1	F1KPL9	F1KPL9	FALSE		0								0	2		0	1	1	798.87	1596.73	1596.73	0	0	HCD (High Energy Collision Dissociation)	25	1	MS2		3.513	7.502	75916	8.0352	0.5332	F22	1	8.29394e-05	5.28924e-12	8.3326	749419
		FALSE	High	CHIMERYS on Ardia Server (H4)	Unambiguous	[K].TYYSTTAWPSTYR.[S]		1	F1KPL9	F1KPL9	FALSE		0								0	2		0	1	1	798.87	1596.73	1596.73	0	0	HCD (High Energy Collision Dissociation)	25	1	MS2		3.514	7.472	75613	8.0352	0.5631	F22	1	0.000204527	0.000440526	6.98583	749419
		FALSE	High	CHIMERYS on Ardia Server (H4)	Unambiguous	[K].TYYSTTAWPSTYR.[S]		1	F1KPL9	F1KPL9	FALSE		0								0	2		0	1	1	798.87	1596.73	1596.73	0	0	HCD (High Energy Collision Dissociation)	25	1	MS2		3.514	7.4423	75310	8.0352	0.5929	F22	1	0.00495254	0.0371763	0.809569	749419
		FALSE	High	CHIMERYS on Ardia Server (G4)	Unambiguous	[K].TYYSTTAWPSTYR.[S]		1	F1KPL9	F1KPL9	FALSE		0								0	2		0	1	1	798.87	1596.73	1596.73	0	0	HCD (High Energy Collision Dissociation)	25	1	MS2		3.512	8.0482	81677	7.8529	-0.1952	F21	1	0.00131065	0.00589199	2.11689	894105
		FALSE	High	CHIMERYS on Ardia Server (G4)	Unambiguous	[K].TYYSTTAWPSTYR.[S]		1	F1KPL9	F1KPL9	FALSE		0								0	2		0	1	1	798.87	1596.73	1596.73	0	0	HCD (High Energy Collision Dissociation)	25	1	MS2		3.514	7.959	80768	7.8529	-0.1061	F21	1	0.0051404	0.0375155	0.837035	894105
		FALSE	High	CHIMERYS on Ardia Server (J4)	Unambiguous	[K].TYYSTTAWPSTYR.[S]		1	F1KPL9	F1KPL9	FALSE		0								0	2		0	1	1	798.87	1596.73	1596.73	0	0	HCD (High Energy Collision Dissociation)	25	1	MS2		3.514	7.614	77129	8.1937	0.5796	F24	1	0.00136335	0.0069242	2.05092	10701.8
		FALSE	High	CHIMERYS on Ardia Server (G4)	Unambiguous	[K].TYYSTTAWPSTYR.[S]		1	F1KPL9	F1KPL9	FALSE		0								0	2		0	1	1	798.87	1596.73	1596.73	0	0	HCD (High Energy Collision Dissociation)	25	1	MS2		3.513	7.8991	80161	7.8529	-0.0462	F21	1	0.00131065	0.00591139	2.11406	894105
		FALSE	High	CHIMERYS on Ardia Server (G4)	Unambiguous	[K].TYYSTTAWPSTYR.[S]		1	F1KPL9	F1KPL9	FALSE		0								0	2		0	1	1	798.87	1596.73	1596.73	0	0	HCD (High Energy Collision Dissociation)	25	1	MS2		3.512	7.8695	79858	7.8529	-0.0166	F21	1	0.000483685	0.00154967	4.07666	894105
		FALSE	High	CHIMERYS on Ardia Server (G4)	Unambiguous	[K].TYYSTTAWPSTYR.[S]		1	F1KPL9	F1KPL9	FALSE		0								0	2		0	1	1	798.87	1596.73	1596.73	0	0	HCD (High Energy Collision Dissociation)	25	1	MS2		3.513	7.7799	78948	7.8529	0.0731	F21	1	0.000837313	0.00362329	3.104	894105
		FALSE	High	CHIMERYS on Ardia Server (G4)	Unambiguous	[K].TYYSTTAWPSTYR.[S]		1	F1KPL9	F1KPL9	FALSE		0								0	2		0	1	1	798.87	1596.73	1596.73	0	0	HCD (High Energy Collision Dissociation)	25	1	MS2		3.513	7.75	78645	7.8529	0.103	F21	1	0.000609541	0.00154967	3.53972	894105
		FALSE	High	CHIMERYS on Ardia Server (G4)	Unambiguous	[K].TYYSTTAWPSTYR.[S]		1	F1KPL9	F1KPL9	FALSE		0								0	2		0	1	1	798.87	1596.73	1596.73	0	0	HCD (High Energy Collision Dissociation)	25	1	MS2		3.514	7.7203	78342	7.8529	0.1326	F21	1	0.000202429	0.000288211	6.24642	894105
		FALSE	High	CHIMERYS on Ardia Server (G4)	Unambiguous	[K].TYYSTTAWPSTYR.[S]		1	F1KPL9	F1KPL9	FALSE		0								0	2		0	1	1	798.87	1596.73	1596.73	0	0	HCD (High Energy Collision Dissociation)	25	1	MS2		3.513	7.6905	78039	7.8529	0.1624	F21	1	0.000180865	0.000288211	7.13679	894105
		FALSE	High	CHIMERYS on Ardia Server (G4)	Unambiguous	[K].TYYSTTAWPSTYR.[S]		1	F1KPL9	F1KPL9	FALSE		0								0	2		0	1	1	798.87	1596.73	1596.73	0	0	HCD (High Energy Collision Dissociation)	25	1	MS2		3.514	7.6605	77735	7.8529	0.1924	F21	1	8.45452e-05	0	9.77413	894105
		FALSE	High	CHIMERYS on Ardia Server (G4)	Unambiguous	[K].TYYSTTAWPSTYR.[S]		1	F1KPL9	F1KPL9	FALSE		0								0	2		0	1	1	798.87	1596.73	1596.73	0	0	HCD (High Energy Collision Dissociation)	25	1	MS2		3.513	7.6308	77432	7.8529	0.2222	F21	1	8.45452e-05	0	10.4853	894105
		FALSE	High	CHIMERYS on Ardia Server (G4)	Unambiguous	[K].TYYSTTAWPSTYR.[S]		1	F1KPL9	F1KPL9	FALSE		0								0	2		0	1	1	798.87	1596.73	1596.73	0	0	HCD (High Energy Collision Dissociation)	25	1	MS2		3.513	7.6011	77129	7.8529	0.2518	F21	1	8.45452e-05	0	10.8116	894105
		FALSE	High	CHIMERYS on Ardia Server (G4)	Unambiguous	[K].TYYSTTAWPSTYR.[S]		1	F1KPL9	F1KPL9	FALSE		0								0	2		0	1	1	798.87	1596.73	1596.73	0	0	HCD (High Energy Collision Dissociation)	25	1	MS2		3.514	7.5411	76522	7.8529	0.3118	F21	1	8.45452e-05	0	11.482	894105
		FALSE	High	CHIMERYS on Ardia Server (G4)	Unambiguous	[K].TYYSTTAWPSTYR.[S]		1	F1KPL9	F1KPL9	FALSE		0								0	2		0	1	1	798.87	1596.73	1596.73	0	0	HCD (High Energy Collision Dissociation)	25	1	MS2		3.522	7.929	80464	7.8529	-0.0761	F21	1	0.00181655	0.0132799	1.67456	894105
		FALSE	High	CHIMERYS on Ardia Server (G4)	Unambiguous	[K].TYYSTTAWPSTYR.[S]		1	F1KPL9	F1KPL9	FALSE		0								0	2		0	1	1	798.87	1596.73	1596.73	0	0	HCD (High Energy Collision Dissociation)	25	1	MS2		3.514	7.8397	79555	7.8529	0.0132	F21	1	0.00033477	0.00153737	4.79015	894105
		FALSE	High	CHIMERYS on Ardia Server (G4)	Unambiguous	[K].TYYSTTAWPSTYR.[S]		1	F1KPL9	F1KPL9	FALSE		0								0	2		0	1	1	798.87	1596.73	1596.73	0	0	HCD (High Energy Collision Dissociation)	25	1	MS2		3.514	7.4817	75916	7.8529	0.3713	F21	1	8.45452e-05	6.35819e-11	8.48968	894105
		FALSE	High	CHIMERYS on Ardia Server (H4)	Unambiguous	[K].TYYSTTAWPSTYR.[S]		1	F1KPL9	F1KPL9	FALSE		0								0	2		0	1	1	798.87	1596.73	1596.73	0	0	HCD (High Energy Collision Dissociation)	25	1	MS2		3.512	7.6216	77129	8.0352	0.4136	F22	1	8.29394e-05	5.28924e-12	10.3437	749419
		FALSE	High	CHIMERYS on Ardia Server (I4)	Unambiguous	[K].TYYSTTAWPSTYR.[S]		1	F1KPL9	F1KPL9	FALSE		0								0	2		0	1	1	798.87	1596.73	1596.73	0	0	HCD (High Energy Collision Dissociation)	25	1	MS2		3.514	7.5779	76826	7.9048	0.3269	F23	1	0.000537479	0.00331036	2.93569	27835.9
		FALSE	High	CHIMERYS on Ardia Server (J4)	Unambiguous	[K].TYYSTTAWPSTYR.[S]		1	F1KPL9	F1KPL9	FALSE		0								0	2		0	1	1	798.87	1596.73	1596.73	0	0	HCD (High Energy Collision Dissociation)	25	1	MS2		3.513	7.5841	76826	8.1937	0.6095	F24	1	0.000385802	0.00217839	3.5509	10701.8
		FALSE	High	CHIMERYS on Ardia Server (I4)	Unambiguous	[K].TYYSTTAWPSTYR.[S]		1	F1KPL9	F1KPL9	FALSE		0								0	2		0	1	1	798.87	1596.73	1596.73	0	0	HCD (High Energy Collision Dissociation)	25	1	MS2		3.514	7.6974	78039	7.9048	0.2074	F23	1	0.00197701	0.0121453	1.70244	27835.9
		FALSE	High	CHIMERYS on Ardia Server (I4)	Unambiguous	[K].TYYSTTAWPSTYR.[S]		1	F1KPL9	F1KPL9	FALSE		0								0	2		0	1	1	798.87	1596.73	1596.73	0	0	HCD (High Energy Collision Dissociation)	25	1	MS2		3.526	7.6673	77735	7.9048	0.2374	F23	1	0.00153764	0.0085403	2.04891	27835.9
		FALSE	High	CHIMERYS on Ardia Server (I4)	Unambiguous	[K].TYYSTTAWPSTYR.[S]		1	F1KPL9	F1KPL9	FALSE		0								0	2		0	1	1	798.87	1596.73	1596.73	0	0	HCD (High Energy Collision Dissociation)	25	1	MS2		3.513	7.6374	77432	7.9048	0.2673	F23	1	0.000318861	0.00068593	5.28409	27835.9
		FALSE	High	CHIMERYS on Ardia Server (I4)	Unambiguous	[K].TYYSTTAWPSTYR.[S]		1	F1KPL9	F1KPL9	FALSE		0								0	2		0	1	1	798.87	1596.73	1596.73	0	0	HCD (High Energy Collision Dissociation)	25	1	MS2		3.513	7.6075	77129	7.9048	0.2972	F23	1	0.000428174	0.00148515	3.79676	27835.9
		FALSE	High	CHIMERYS on Ardia Server (H4)	Unambiguous	[K].TYYSTTAWPSTYR.[S]		1	F1KPL9	F1KPL9	FALSE		0								0	2		0	1	1	798.87	1596.73	1596.73	0	0	HCD (High Energy Collision Dissociation)	25	1	MS2		3.514	7.6813	77735	8.0352	0.3539	F22	1	8.29394e-05	4.35572e-12	11.4308	749419
		FALSE	High	CHIMERYS on Ardia Server (I4)	Unambiguous	[K].TYYSTTAWPSTYR.[S]		1	F1KPL9	F1KPL9	FALSE		0								0	2		0	1	1	798.87	1596.73	1596.73	0	0	HCD (High Energy Collision Dissociation)	25	0.56	MS2		3.514	7.5481	76523	7.9048	0.3567	F23	1	0.000428174	0.00168526	3.63486	27835.9
		FALSE	High	CHIMERYS on Ardia Server (I4)	Unambiguous	[K].TYYSTTAWPSTYR.[S]		1	F1KPL9	F1KPL9	FALSE		0								0	2		0	1	1	798.87	1596.73	1596.73	0	0	HCD (High Energy Collision Dissociation)	25	0.14	MS2		3.514	7.4882	75916	7.9048	0.4166	F23	1	0.00913671	0.0752298	0.346866	27835.9
		FALSE	High	CHIMERYS on Ardia Server (H4)	Unambiguous	[K].TYYSTTAWPSTYR.[S]		1	F1KPL9	F1KPL9	FALSE		0								0	2		0	1	1	798.87	1596.73	1596.73	0	0	HCD (High Energy Collision Dissociation)	25	1	MS2		3.513	7.6516	77432	8.0352	0.3836	F22	1	8.29394e-05	5.28924e-12	10.2487	749419
		FALSE	High	CHIMERYS on Ardia Server (H4)	Unambiguous	[K].TYYSTTAWPSTYR.[S]		1	F1KPL9	F1KPL9	FALSE		0								0	2		0	1	1	798.87	1596.73	1596.73	0	0	HCD (High Energy Collision Dissociation)	25	1	MS2		3.514	8.0106	81071	8.0352	0.0246	F22	1	0.000883986	0.00456553	2.60076	749419
		FALSE	High	CHIMERYS on Ardia Server (H4)	Unambiguous	[K].TYYSTTAWPSTYR.[S]		1	F1KPL9	F1KPL9	FALSE		0								0	2		0	1	1	798.87	1596.73	1596.73	0	0	HCD (High Energy Collision Dissociation)	25	1	MS2		3.512	7.9807	80768	8.0352	0.0545	F22	1	0.00097762	0.00732994	2.47936	749419
		FALSE	High	CHIMERYS on Ardia Server (H4)	Unambiguous	[K].TYYSTTAWPSTYR.[S]		1	F1KPL9	F1KPL9	FALSE		0								0	2		0	1	1	798.87	1596.73	1596.73	0	0	HCD (High Energy Collision Dissociation)	25	1	MS2		3.514	7.9503	80464	8.0352	0.0849	F22	1	0.001283	0.00756187	2.29	749419
		FALSE	High	CHIMERYS on Ardia Server (H4)	Unambiguous	[K].TYYSTTAWPSTYR.[S]		1	F1KPL9	F1KPL9	FALSE		0								0	2		0	1	1	798.87	1596.73	1596.73	0	0	HCD (High Energy Collision Dissociation)	25	1	MS2		3.514	7.9206	80161	8.0352	0.1146	F22	1	0.00172112	0.0116125	1.97256	749419
		FALSE	High	CHIMERYS on Ardia Server (G4)	Unambiguous	[K].TYYSTTAWPSTYR.[S]		1	F1KPL9	F1KPL9	FALSE		0								0	2		0	1	1	798.87	1596.73	1596.73	0	0	HCD (High Energy Collision Dissociation)	25	0.97	MS2		3.514	7.5115	76219	7.8529	0.3414	F21	1	8.45452e-05	0	9.24228	894105
		FALSE	High	CHIMERYS on Ardia Server (H4)	Unambiguous	[K].TYYSTTAWPSTYR.[S]		1	F1KPL9	F1KPL9	FALSE		0								0	2		0	1	1	798.87	1596.73	1596.73	0	0	HCD (High Energy Collision Dissociation)	25	1	MS2		3.514	7.8907	79858	8.0352	0.1445	F22	1	0.00122603	0.00756187	2.3128	749419
		FALSE	High	CHIMERYS on Ardia Server (G4)	Unambiguous	[K].TYYSTTAWPSTYR.[S]		1	F1KPL9	F1KPL9	FALSE		0								0	2		0	1	1	798.87	1596.73	1596.73	0	0	HCD (High Energy Collision Dissociation)	25	1	MS2		3.514	7.4221	75310	7.8529	0.4308	F21	1	8.45452e-05	0	12.1845	894105
		FALSE	High	CHIMERYS on Ardia Server (H4)	Unambiguous	[K].TYYSTTAWPSTYR.[S]		1	F1KPL9	F1KPL9	FALSE		0								0	2		0	1	1	798.87	1596.73	1596.73	0	0	HCD (High Energy Collision Dissociation)	25	1	MS2		3.513	7.8609	79555	8.0352	0.1743	F22	1	0.00101056	0.00732994	2.44273	749419
		FALSE	High	CHIMERYS on Ardia Server (H4)	Unambiguous	[K].TYYSTTAWPSTYR.[S]		1	F1KPL9	F1KPL9	FALSE		0								0	2		0	1	1	798.87	1596.73	1596.73	0	0	HCD (High Energy Collision Dissociation)	25	1	MS2		3.514	7.8009	78948	8.0352	0.2343	F22	1	0.00140121	0.00756187	2.19401	749419
		FALSE	High	CHIMERYS on Ardia Server (E4)	Unambiguous	[K].TYYSTTAWPSTYR.[S]		1	F1KPL9	F1KPL9	FALSE		0								0	2		0	1	1	798.87	1596.73	1596.73	0	0	HCD (High Energy Collision Dissociation)	25	0.46	MS2		3.513	7.4859	75916	7.7638	0.2779	F19	1	5.66123e-05	0	6.76812	137952
		FALSE	High	CHIMERYS on Ardia Server (H4)	Unambiguous	[K].TYYSTTAWPSTYR.[S]		1	F1KPL9	F1KPL9	FALSE		0								0	2		0	1	1	798.87	1596.73	1596.73	0	0	HCD (High Energy Collision Dissociation)	25	1	MS2		3.512	7.7711	78645	8.0352	0.2641	F22	1	0.000241124	0.000440526	6.02507	749419
		FALSE	High	CHIMERYS on Ardia Server (H4)	Unambiguous	[K].TYYSTTAWPSTYR.[S]		1	F1KPL9	F1KPL9	FALSE		0								0	2		0	1	1	798.87	1596.73	1596.73	0	0	HCD (High Energy Collision Dissociation)	25	1	MS2		3.514	7.7415	78342	8.0352	0.2937	F22	1	8.29394e-05	5.28924e-12	7.58355	749419
		FALSE	High	CHIMERYS on Ardia Server (H4)	Unambiguous	[K].TYYSTTAWPSTYR.[S]		1	F1KPL9	F1KPL9	FALSE		0								0	2		0	1	1	798.87	1596.73	1596.73	0	0	HCD (High Energy Collision Dissociation)	25	1	MS2		3.514	7.7116	78039	8.0352	0.3236	F22	1	0.000204527	0.000440526	6.93206	749419
		FALSE	High	CHIMERYS on Ardia Server (H4)	Unambiguous	[K].TYYSTTAWPSTYR.[S]		1	F1KPL9	F1KPL9	FALSE		0								0	2		0	1	1	798.87	1596.73	1596.73	0	0	HCD (High Energy Collision Dissociation)	25	1	MS2		3.514	8.0702	81677	8.0352	-0.035	F22	1	0.00380032	0.0215914	1.06901	749419
		FALSE	High	CHIMERYS on Ardia Server (G4)	Unambiguous	[K].TYYSTTAWPSTYR.[S]		1	F1KPL9	F1KPL9	FALSE		0								0	2		0	1	1	798.87	1596.73	1596.73	0	0	HCD (High Energy Collision Dissociation)	25	0.97	MS2		3.633	7.4519	75613	7.8529	0.401	F21	1	8.45452e-05	0	11.7647	894105
		FALSE	High	CHIMERYS on Ardia Server (G4)	Unambiguous	[K].TYYSTTAWPSTYR.[S]		1	F1KPL9	F1KPL9	FALSE		0								0	2		0	1	1	798.87	1596.73	1596.73	0	0	HCD (High Energy Collision Dissociation)	25	1	MS2		3.514	7.5713	76826	7.8529	0.2817	F21	1	8.45452e-05	0	12.9181	894105
		FALSE	High	CHIMERYS on Ardia Server (J4)	Unambiguous	[K].TYYSTTAWPSTYR.[S]		1	F1KPL9	F1KPL9	FALSE		0								0	2		0	1	1	798.87	1596.73	1596.73	0	0	HCD (High Energy Collision Dissociation)	25	1	MS2		3.514	7.6438	77432	8.1937	0.5499	F24	1	0.000577784	0.00217839	2.86891	10701.8
		FALSE	High	CHIMERYS on Ardia Server (E4)	Unambiguous	[K].TYYSTTAWPSTYR.[S]		1	F1KPL9	F1KPL9	FALSE		0								0	2		0	1	1	798.87	1596.73	1596.73	0	0	HCD (High Energy Collision Dissociation)	25	1	MS2		3.513	7.5458	76523	7.7638	0.218	F19	1	5.66123e-05	0	8.27182	137952
		FALSE	High	CHIMERYS on Ardia Server (E4)	Unambiguous	[K].TYYSTTAWPSTYR.[S]		1	F1KPL9	F1KPL9	FALSE		0								0	2		0	1	1	798.87	1596.73	1596.73	0	0	HCD (High Energy Collision Dissociation)	25	0.6	MS2		3.513	7.5156	76219	7.7638	0.2482	F19	1	5.66123e-05	0	11.4323	137952
		FALSE	High	CHIMERYS on Ardia Server (E4)	Unambiguous	[K].TYYSTTAWPSTYR.[S]		1	F1KPL9	F1KPL9	FALSE		0								0	2		0	1	1	798.87	1596.73	1596.73	0	0	HCD (High Energy Collision Dissociation)	25	0.51	MS2		3.514	7.456	75613	7.7638	0.3078	F19	1	0.000311417	0.00207325	4.05599	137952
		FALSE	High	CHIMERYS on Ardia Server (H4)	Unambiguous	[K].TYYSTTAWPSTYR.[S]		1	F1KPL9	F1KPL9	FALSE		0								0	2		0	1	1	798.87	1596.73	1596.73	0	0	HCD (High Energy Collision Dissociation)	25	1	MS2		3.513	7.831	79252	8.0352	0.2042	F22	1	0.000301386	0.000566912	4.68412	749419
		FALSE	High	CHIMERYS on Ardia Server (A4)	Unambiguous	[K].TYYSTTAWPSTYR.[S]		1	F1KPL9	F1KPL9	FALSE		0								0	2		0	1	1	798.87	1596.73	1596.73	0	0	HCD (High Energy Collision Dissociation)	25	1	MS2		3.627	7.546	76523	8.2111	0.6651	F15	1	0.00100322	0.0059869	2.90691	22148.1
		FALSE	High	CHIMERYS on Ardia Server (A4)	Unambiguous	[K].TYYSTTAWPSTYR.[S]		1	F1KPL9	F1KPL9	FALSE		0								0	2		0	1	1	798.87	1596.73	1596.73	0	0	HCD (High Energy Collision Dissociation)	25	1	MS2		3.513	7.5757	76826	8.2111	0.6354	F15	1	0.0022107	0.00920828	1.61317	22148.1
		FALSE	High	CHIMERYS on Ardia Server (E4)	Unambiguous	[K].TYYSTTAWPSTYR.[S]		1	F1KPL9	F1KPL9	FALSE		0								0	2		0	1	1	798.87	1596.73	1596.73	0	0	HCD (High Energy Collision Dissociation)	25	1	MS2		3.514	7.5755	76826	7.7638	0.1883	F19	1	5.66123e-05	0	7.92833	137952
		FALSE	High	CHIMERYS on Ardia Server (D4)	Unambiguous	[K].TYYSTTAWPSTYR.[S]		1	F1KPL9	F1KPL9	FALSE		0								0	2		0	1	1	798.87	1596.73	1596.73	0	0	HCD (High Energy Collision Dissociation)	25	1	MS2		3.579	7.5989	77129	7.9048	0.3059	F18	1	0.00273785	0.0154396	1.44198	15002.1
		FALSE	High	CHIMERYS on Ardia Server (B4)	Unambiguous	[K].TYYSTTAWPSTYR.[S]		1	F1KPL9	F1KPL9	FALSE		0								0	2		0	1	1	798.87	1596.73	1596.73	0	0	HCD (High Energy Collision Dissociation)	25	1	MS2		3.514	7.39	75006	7.8388	0.4488	F16	1	0.000997258	0.00340479	2.48095	32425.1
		FALSE	High	CHIMERYS on Ardia Server (B4)	Unambiguous	[K].TYYSTTAWPSTYR.[S]		1	F1KPL9	F1KPL9	FALSE		0								0	2		0	1	1	798.87	1596.73	1596.73	0	0	HCD (High Energy Collision Dissociation)	25	0.49	MS2		3.514	7.4201	75310	7.8388	0.4187	F16	1	0.00264047	0.0221686	1.2801	32425.1
		FALSE	High	CHIMERYS on Ardia Server (B4)	Unambiguous	[K].TYYSTTAWPSTYR.[S]		1	F1KPL9	F1KPL9	FALSE		0								0	2		0	1	1	798.87	1596.73	1596.73	0	0	HCD (High Energy Collision Dissociation)	25	1	MS2		3.513	7.4796	75916	7.8388	0.3593	F16	1	0.0038506	0.0371276	0.977764	32425.1
		FALSE	High	CHIMERYS on Ardia Server (B4)	Unambiguous	[K].TYYSTTAWPSTYR.[S]		1	F1KPL9	F1KPL9	FALSE		0								0	2		0	1	1	798.87	1596.73	1596.73	0	0	HCD (High Energy Collision Dissociation)	25	1	MS2		3.513	7.5389	76522	7.8388	0.2999	F16	1	0.00522728	0.0380202	0.735617	32425.1
		FALSE	High	CHIMERYS on Ardia Server (B4)	Unambiguous	[K].TYYSTTAWPSTYR.[S]		1	F1KPL9	F1KPL9	FALSE		0								0	2		0	1	1	798.87	1596.73	1596.73	0	0	HCD (High Energy Collision Dissociation)	25	0.48	MS2		3.514	7.4497	75613	7.8388	0.3891	F16	1	0.00088737	0.00340479	2.76817	32425.1
		FALSE	High	CHIMERYS on Ardia Server (F4)	Unambiguous	[K].TYYSTTAWPSTYR.[S]		1	F1KPL9	F1KPL9	FALSE		0								0	2		0	1	1	798.87	1596.73	1596.73	0	0	HCD (High Energy Collision Dissociation)	25	1	MS2		3.513	7.7362	78342	8.068	0.3318	F20	1	0.000409716	0.00151217	4.89111	244369
		FALSE	High	CHIMERYS on Ardia Server (B4)	Unambiguous	[K].TYYSTTAWPSTYR.[S]		1	F1KPL9	F1KPL9	FALSE		0								0	2		0	1	1	798.87	1596.73	1596.73	0	0	HCD (High Energy Collision Dissociation)	25	1	MS2		3.514	7.5093	76219	7.8388	0.3296	F16	1	0.000252653	0.000663916	4.11095	32425.1
		FALSE	High	CHIMERYS on Ardia Server (A4)	Unambiguous	[K].TYYSTTAWPSTYR.[S]		1	F1KPL9	F1KPL9	FALSE		0								0	2		0	1	1	798.87	1596.73	1596.73	0	0	HCD (High Energy Collision Dissociation)	25	1	MS2		3.514	7.5158	76219	8.2111	0.6953	F15	1	0.00103215	0.0059869	2.76217	22148.1
		FALSE	High	CHIMERYS on Ardia Server (E4)	Unambiguous	[K].TYYSTTAWPSTYR.[S]		1	F1KPL9	F1KPL9	FALSE		0								0	2		0	1	1	798.87	1596.73	1596.73	0	0	HCD (High Energy Collision Dissociation)	25	1	MS2		3.514	7.6052	77129	7.7638	0.1586	F19	1	5.66123e-05	0	8.06801	137952
		FALSE	High	CHIMERYS on Ardia Server (F4)	Unambiguous	[K].TYYSTTAWPSTYR.[S]		1	F1KPL9	F1KPL9	FALSE		0								0	2		0	1	1	798.87	1596.73	1596.73	0	0	HCD (High Energy Collision Dissociation)	25	1	MS2		3.513	7.6164	77129	8.068	0.4516	F20	1	7.54034e-05	0	14.6874	244369
		FALSE	High	CHIMERYS on Ardia Server (F4)	Unambiguous	[K].TYYSTTAWPSTYR.[S]		1	F1KPL9	F1KPL9	FALSE		0								0	2		0	1	1	798.87	1596.73	1596.73	0	0	HCD (High Energy Collision Dissociation)	25	1	MS2		3.514	7.6761	77735	8.068	0.3919	F20	1	7.54034e-05	0	12.6626	244369
		FALSE	High	CHIMERYS on Ardia Server (F4)	Unambiguous	[K].TYYSTTAWPSTYR.[S]		1	F1KPL9	F1KPL9	FALSE		0								0	2		0	1	1	798.87	1596.73	1596.73	0	0	HCD (High Energy Collision Dissociation)	25	1	MS2		3.514	7.6464	77432	8.068	0.4216	F20	1	7.54034e-05	0	9.62319	244369
		FALSE	High	CHIMERYS on Ardia Server (E4)	Unambiguous	[K].TYYSTTAWPSTYR.[S]		1	F1KPL9	F1KPL9	FALSE		0								0	2		0	1	1	798.87	1596.73	1596.73	0	0	HCD (High Energy Collision Dissociation)	25	1	MS2		3.555	7.6351	77432	7.7638	0.1287	F19	1	5.66123e-05	0	6.01342	137952
		FALSE	High	CHIMERYS on Ardia Server (F4)	Unambiguous	[K].TYYSTTAWPSTYR.[S]		1	F1KPL9	F1KPL9	FALSE		0								0	2		0	1	1	798.87	1596.73	1596.73	0	0	HCD (High Energy Collision Dissociation)	25	1	MS2		3.512	7.5567	76523	8.068	0.5113	F20	1	7.54034e-05	0	12.679	244369
		FALSE	High	CHIMERYS on Ardia Server (F4)	Unambiguous	[K].TYYSTTAWPSTYR.[S]		1	F1KPL9	F1KPL9	FALSE		0								0	2		0	1	1	798.87	1596.73	1596.73	0	0	HCD (High Energy Collision Dissociation)	25	1	MS2		3.514	7.7658	78645	8.068	0.3022	F20	1	0.00263899	0.0198846	1.23379	244369
		FALSE	High	CHIMERYS on Ardia Server (F4)	Unambiguous	[K].TYYSTTAWPSTYR.[S]		1	F1KPL9	F1KPL9	FALSE		0								0	2		0	1	1	798.87	1596.73	1596.73	0	0	HCD (High Energy Collision Dissociation)	25	1	MS2		3.514	7.5867	76826	8.068	0.4813	F20	1	7.54034e-05	0	12.5242	244369
		FALSE	High	CHIMERYS on Ardia Server (F4)	Unambiguous	[K].TYYSTTAWPSTYR.[S]		1	F1KPL9	F1KPL9	FALSE		0								0	2		0	1	1	798.87	1596.73	1596.73	0	0	HCD (High Energy Collision Dissociation)	25	1	MS2		3.52	7.8258	79252	8.068	0.2422	F20	1	0.00809205	0.0785141	0.407563	244369
		FALSE	High	CHIMERYS on Ardia Server (F4)	Unambiguous	[K].TYYSTTAWPSTYR.[S]		1	F1KPL9	F1KPL9	FALSE		0								0	2		0	1	1	798.87	1596.73	1596.73	0	0	HCD (High Energy Collision Dissociation)	25	1	MS2		3.626	7.5264	76219	8.068	0.5415	F20	1	7.54034e-05	0	9.2887	244369
		FALSE	High	CHIMERYS on Ardia Server (F4)	Unambiguous	[K].TYYSTTAWPSTYR.[S]		1	F1KPL9	F1KPL9	FALSE		0								0	2		0	1	1	798.87	1596.73	1596.73	0	0	HCD (High Energy Collision Dissociation)	25	1	MS2		3.514	7.7063	78039	8.068	0.3617	F20	1	7.54034e-05	0	7.74165	244369
		FALSE	High	CHIMERYS on Ardia Server (F4)	Unambiguous	[K].TYYSTTAWPSTYR.[S]		1	F1KPL9	F1KPL9	FALSE		0								0	2		0	1	1	798.87	1596.73	1596.73	0	0	HCD (High Energy Collision Dissociation)	25	1	MS2		3.516	7.4968	75916	8.068	0.5712	F20	1	7.54034e-05	0	7.22783	244369
		FALSE	High	CHIMERYS on Ardia Server (E4)	Unambiguous	[K].TYYSTTAWPSTYR.[S]		1	F1KPL9	F1KPL9	FALSE		0								0	2		0	1	1	798.87	1596.73	1596.73	0	0	HCD (High Energy Collision Dissociation)	25	1	MS2		3.513	7.7246	78342	7.7638	0.0392	F19	1	0.00416059	0.0287852	0.944859	137952
		FALSE	High	CHIMERYS on Ardia Server (E4)	Unambiguous	[K].TYYSTTAWPSTYR.[S]		1	F1KPL9	F1KPL9	FALSE		0								0	2		0	1	1	798.87	1596.73	1596.73	0	0	HCD (High Energy Collision Dissociation)	25	1	MS2		3.513	7.695	78039	7.7638	0.0688	F19	1	0.00212108	0.0113182	1.74001	137952
		FALSE	High	CHIMERYS on Ardia Server (E4)	Unambiguous	[K].TYYSTTAWPSTYR.[S]		1	F1KPL9	F1KPL9	FALSE		0								0	2		0	1	1	798.87	1596.73	1596.73	0	0	HCD (High Energy Collision Dissociation)	25	1	MS2		3.514	7.6648	77735	7.7638	0.099	F19	1	0.000145567	0.000446677	5.14847	137952
		FALSE	High	CHIMERYS on Ardia Server (F4)	Unambiguous	[K].TYYSTTAWPSTYR.[S]		1	F1KPL9	F1KPL9	FALSE		0								0	2		0	1	1	798.87	1596.73	1596.73	0	0	HCD (High Energy Collision Dissociation)	25	1	MS2		3.514	7.7957	78948	8.068	0.2723	F20	1	0.00219773	0.00824126	1.46084	244369
		FALSE	High	CHIMERYS on Ardia Server (A4)	Unambiguous	[K].TYYSTTAWPSTYR.[S]		1	F1KPL9	F1KPL9	FALSE		0								0	2		0	1	1	798.87	1596.73	1596.73	0	0	HCD (High Energy Collision Dissociation)	25	1	MS2		3.514	7.4862	75916	8.2111	0.7249	F15	1	0.00369938	0.028475	1.04275	22148.1
		FALSE	High	CHIMERYS on Ardia Server (F4)	Unambiguous	[K].TYYSTTAWPSTYR.[S]		1	F1KPL9	F1KPL9	FALSE		0								0	2		0	1	1	798.87	1596.73	1596.73	0	0	HCD (High Energy Collision Dissociation)	25	1	MS2		3.514	7.4669	75613	8.068	0.601	F20	1	0.000357995	0.00151217	4.99361	244369
	FALSE	High	[K].MPECVNGEQTQGENIADNGGAQAAWR.[A]	1	122	F1KPL9	F1KPL9 [2858-2883]		0	2803.22	587113	435024	110933	373109	95399.4	319708	171300	308011	252720	690359												High	High	High	High	High	High	High	High	High	High	0.000234412	7.40056e-11	0.000225955
		Checked	Confidence	Identifying Node	PSM Ambiguity	Annotated Sequence	Modifications	# Proteins	Master Protein Accessions	Protein Accessions	I/L Ambiguity	CHIMERYS: PTM Localization Sequence	CHIMERYS: PTM Localization Score	CHIMERYS: Best Site Probabilities	CHIMERYS: Oxidation Site Probabilities	CHIMERYS: Phospho Site Probabilities	CHIMERYS: Label:13C(6)15N(2) Site Probabilities	CHIMERYS: Label:13C(6)15N(4) Site Probabilities	CHIMERYS: Oxidation Site Probabilities	CHIMERYS: Phospho Site Probabilities	# Missed Cleavages	Charge	DeltaScore	DeltaCn	Rank	Search Engine Rank	m/z [Da]	MH+ [Da]	Theo. MH+ [Da]	DeltaM [ppm]	Deltam/z [Da]	Activation Type	NCE [%]	Normalized CHIMERYS Coefficient	MS Order	Isolation Interference [%]	Ion Inject Time [ms]	RT [min]	First Scan	Predicted RT [min]	DeltaRT	File ID	# Protein Groups	q-Value	PEP	SVM Score	Quan Value
		FALSE	High	CHIMERYS on Ardia Server (A4)	Unambiguous	[K].MPEcVNGEQTQGENIADNGGAQAAWR.[A]	C4(Carbamidomethyl)	1	F1KPL9	F1KPL9	FALSE		0								0	3		0	1	1	935.077	2803.22	2803.22	0	0	HCD (High Energy Collision Dissociation)	25	1	MS2		3.512	7.4901	75955	6.9553	-0.5347	F15	1	9.59233e-05	3.251e-20	12.4404	253500
		FALSE	High	CHIMERYS on Ardia Server (H4)	Unambiguous	[K].MPEcVNGEQTQGENIADNGGAQAAWR.[A]	C4(Carbamidomethyl)	1	F1KPL9	F1KPL9	FALSE		0								0	3		0	1	1	935.077	2803.22	2803.22	0	0	HCD (High Energy Collision Dissociation)	25	1	MS2		3.514	7.5954	76864	7.2289	-0.3665	F22	1	8.29394e-05	0	19.4586	162485
		FALSE	High	CHIMERYS on Ardia Server (G4)	Unambiguous	[K].MPEcVNGEQTQGENIADNGGAQAAWR.[A]	C4(Carbamidomethyl)	1	F1KPL9	F1KPL9	FALSE		0								0	3		0	1	1	935.077	2803.22	2803.22	0	0	HCD (High Energy Collision Dissociation)	25	1	MS2		3.513	7.6942	78077	7.3615	-0.3327	F21	1	8.45452e-05	0	10.1164	171300
		FALSE	High	CHIMERYS on Ardia Server (G4)	Unambiguous	[K].MPEcVNGEQTQGENIADNGGAQAAWR.[A]	C4(Carbamidomethyl)	1	F1KPL9	F1KPL9	FALSE		0								0	3		0	1	1	935.077	2803.22	2803.22	0	0	HCD (High Energy Collision Dissociation)	25	1	MS2		3.513	7.7238	78380	7.3615	-0.3623	F21	1	8.45452e-05	0	8.80538	171300
		FALSE	High	CHIMERYS on Ardia Server (G4)	Unambiguous	[K].MPEcVNGEQTQGENIADNGGAQAAWR.[A]	C4(Carbamidomethyl)	1	F1KPL9	F1KPL9	FALSE		0								0	3		0	1	1	935.077	2803.22	2803.22	0	0	HCD (High Energy Collision Dissociation)	25	1	MS2		3.514	8.2309	83535	7.3615	-0.8694	F21	1	0.00945092	0.0711722	0.329741	171300
		FALSE	High	CHIMERYS on Ardia Server (H4)	Unambiguous	[K].MPEcVNGEQTQGENIADNGGAQAAWR.[A]	C4(Carbamidomethyl)	1	F1KPL9	F1KPL9	FALSE		0								0	3		0	1	1	935.077	2803.22	2803.22	0	0	HCD (High Energy Collision Dissociation)	25	1	MS2		3.514	7.5357	76258	7.2289	-0.3068	F22	1	0.000156372	0.000440526	7.23026	162485
		FALSE	High	CHIMERYS on Ardia Server (H4)	Unambiguous	[K].MPEcVNGEQTQGENIADNGGAQAAWR.[A]	C4(Carbamidomethyl)	1	F1KPL9	F1KPL9	FALSE		0								0	3		0	1	1	935.077	2803.22	2803.22	0	0	HCD (High Energy Collision Dissociation)	25	1	MS2		3.514	7.5655	76561	7.2289	-0.3366	F22	1	8.29394e-05	0	13.0509	162485
		FALSE	High	CHIMERYS on Ardia Server (H4)	Unambiguous	[K].MPEcVNGEQTQGENIADNGGAQAAWR.[A]	C4(Carbamidomethyl)	1	F1KPL9	F1KPL9	FALSE		0								0	3		0	1	1	935.077	2803.22	2803.22	0	0	HCD (High Energy Collision Dissociation)	25	1	MS2		3.535	7.6254	77167	7.2289	-0.3965	F22	1	8.29394e-05	0	19.1555	162485
		FALSE	High	CHIMERYS on Ardia Server (F4)	Unambiguous	[K].MPEcVNGEQTQGENIADNGGAQAAWR.[A]	C4(Carbamidomethyl)	1	F1KPL9	F1KPL9	FALSE		0								0	3		0	1	1	935.077	2803.22	2803.22	0	0	HCD (High Energy Collision Dissociation)	25	1	MS2		3.514	7.5902	76864	7.07	-0.5202	F20	1	7.54034e-05	0	18.4513	158993
		FALSE	High	CHIMERYS on Ardia Server (H4)	Unambiguous	[K].MPEcVNGEQTQGENIADNGGAQAAWR.[A]	C4(Carbamidomethyl)	1	F1KPL9	F1KPL9	FALSE		0								0	3		0	1	1	935.077	2803.22	2803.22	0	0	HCD (High Energy Collision Dissociation)	25	1	MS2		3.514	7.6555	77471	7.2289	-0.4266	F22	1	8.29394e-05	0	16.6774	162485
		FALSE	High	CHIMERYS on Ardia Server (H4)	Unambiguous	[K].MPEcVNGEQTQGENIADNGGAQAAWR.[A]	C4(Carbamidomethyl)	1	F1KPL9	F1KPL9	FALSE		0								0	3		0	1	1	935.077	2803.22	2803.22	0	0	HCD (High Energy Collision Dissociation)	25	1	MS2		3.514	7.6854	77774	7.2289	-0.4565	F22	1	8.29394e-05	0	18.3499	162485
		FALSE	High	CHIMERYS on Ardia Server (H4)	Unambiguous	[K].MPEcVNGEQTQGENIADNGGAQAAWR.[A]	C4(Carbamidomethyl)	1	F1KPL9	F1KPL9	FALSE		0								0	3		0	1	1	935.077	2803.22	2803.22	0	0	HCD (High Energy Collision Dissociation)	25	1	MS2		3.514	7.7151	78077	7.2289	-0.4862	F22	1	8.29394e-05	0	15.1543	162485
		FALSE	High	CHIMERYS on Ardia Server (H4)	Unambiguous	[K].MPEcVNGEQTQGENIADNGGAQAAWR.[A]	C4(Carbamidomethyl)	1	F1KPL9	F1KPL9	FALSE		0								0	3		0	1	1	935.077	2803.22	2803.22	0	0	HCD (High Energy Collision Dissociation)	25	1	MS2		3.514	7.745	78380	7.2289	-0.5161	F22	1	8.29394e-05	0	11.8019	162485
		FALSE	High	CHIMERYS on Ardia Server (H4)	Unambiguous	[K].MPEcVNGEQTQGENIADNGGAQAAWR.[A]	C4(Carbamidomethyl)	1	F1KPL9	F1KPL9	FALSE		0								0	3		0	1	1	935.077	2803.22	2803.22	0	0	HCD (High Energy Collision Dissociation)	25	1	MS2		3.515	7.775	78684	7.2289	-0.5461	F22	1	8.29394e-05	5.28924e-12	8.28884	162485
		FALSE	High	CHIMERYS on Ardia Server (G4)	Unambiguous	[K].MPEcVNGEQTQGENIADNGGAQAAWR.[A]	C4(Carbamidomethyl)	1	F1KPL9	F1KPL9	FALSE		0								0	3		0	1	1	935.077	2803.22	2803.22	0	0	HCD (High Energy Collision Dissociation)	25	1	MS2		3.514	7.6644	77774	7.3615	-0.3029	F21	1	8.45452e-05	0	14.1975	171300
		FALSE	High	CHIMERYS on Ardia Server (G4)	Unambiguous	[K].MPEcVNGEQTQGENIADNGGAQAAWR.[A]	C4(Carbamidomethyl)	1	F1KPL9	F1KPL9	FALSE		0								0	3		0	1	1	935.077	2803.22	2803.22	0	0	HCD (High Energy Collision Dissociation)	25	1	MS2		3.631	7.6348	77471	7.3615	-0.2733	F21	1	8.45452e-05	0	18.656	171300
		FALSE	High	CHIMERYS on Ardia Server (G4)	Unambiguous	[K].MPEcVNGEQTQGENIADNGGAQAAWR.[A]	C4(Carbamidomethyl)	1	F1KPL9	F1KPL9	FALSE		0								0	3		0	1	1	935.077	2803.22	2803.22	0	0	HCD (High Energy Collision Dissociation)	25	1	MS2		3.514	7.6047	77167	7.3615	-0.2431	F21	1	8.45452e-05	0	15.4904	171300
		FALSE	High	CHIMERYS on Ardia Server (G4)	Unambiguous	[K].MPEcVNGEQTQGENIADNGGAQAAWR.[A]	C4(Carbamidomethyl)	1	F1KPL9	F1KPL9	FALSE		0								0	3		0	1	1	935.077	2803.22	2803.22	0	0	HCD (High Energy Collision Dissociation)	25	1	MS2		3.514	7.5748	76864	7.3615	-0.2132	F21	1	8.45452e-05	0	18.0141	171300
		FALSE	High	CHIMERYS on Ardia Server (G4)	Unambiguous	[K].MPEcVNGEQTQGENIADNGGAQAAWR.[A]	C4(Carbamidomethyl)	1	F1KPL9	F1KPL9	FALSE		0								0	3		0	1	1	935.077	2803.22	2803.22	0	0	HCD (High Energy Collision Dissociation)	25	1	MS2		3.513	7.5452	76561	7.3615	-0.1836	F21	1	8.45452e-05	0	17.7459	171300
		FALSE	High	CHIMERYS on Ardia Server (G4)	Unambiguous	[K].MPEcVNGEQTQGENIADNGGAQAAWR.[A]	C4(Carbamidomethyl)	1	F1KPL9	F1KPL9	FALSE		0								0	3		0	1	1	935.077	2803.22	2803.22	0	0	HCD (High Energy Collision Dissociation)	25	1	MS2		3.513	7.5154	76258	7.3615	-0.1539	F21	1	0.000149589	0.000288211	8.24928	171300
		FALSE	High	CHIMERYS on Ardia Server (F4)	Unambiguous	[K].MPEcVNGEQTQGENIADNGGAQAAWR.[A]	C4(Carbamidomethyl)	1	F1KPL9	F1KPL9	FALSE		0								0	3		0	1	1	935.077	2803.22	2803.22	0	0	HCD (High Energy Collision Dissociation)	25	1	MS2		3.514	8.2777	83838	7.07	-1.2077	F20	1	0.00498639	0.0315773	0.733998	158993
		FALSE	High	CHIMERYS on Ardia Server (F4)	Unambiguous	[K].MPEcVNGEQTQGENIADNGGAQAAWR.[A]	C4(Carbamidomethyl)	1	F1KPL9	F1KPL9	FALSE		0								0	3		0	1	1	935.077	2803.22	2803.22	0	0	HCD (High Energy Collision Dissociation)	25	1	MS2		3.54	8.248	83535	7.07	-1.1781	F20	1	0.00236803	0.0110559	1.31962	158993
		FALSE	High	CHIMERYS on Ardia Server (H4)	Unambiguous	[K].MPEcVNGEQTQGENIADNGGAQAAWR.[A]	C4(Carbamidomethyl)	1	F1KPL9	F1KPL9	FALSE		0								0	3		0	1	1	935.077	2803.22	2803.22	0	0	HCD (High Energy Collision Dissociation)	25	1	MS2		3.513	8.2534	83535	7.2289	-1.0245	F22	1	0.00861495	0.0759628	0.350231	162485
		FALSE	High	CHIMERYS on Ardia Server (F4)	Unambiguous	[K].MPEcVNGEQTQGENIADNGGAQAAWR.[A]	C4(Carbamidomethyl)	1	F1KPL9	F1KPL9	FALSE		0								0	3		0	1	1	935.077	2803.22	2803.22	0	0	HCD (High Energy Collision Dissociation)	25	1	MS2		3.513	8.1582	82625	7.07	-1.0882	F20	1	0.00127033	0.00538944	2.18744	158993
		FALSE	High	CHIMERYS on Ardia Server (F4)	Unambiguous	[K].MPEcVNGEQTQGENIADNGGAQAAWR.[A]	C4(Carbamidomethyl)	1	F1KPL9	F1KPL9	FALSE		0								0	3		0	1	1	935.077	2803.22	2803.22	0	0	HCD (High Energy Collision Dissociation)	25	1	MS2		3.513	7.7996	78987	7.07	-0.7297	F20	1	0.00106444	0.00488129	2.54907	158993
		FALSE	High	CHIMERYS on Ardia Server (F4)	Unambiguous	[K].MPEcVNGEQTQGENIADNGGAQAAWR.[A]	C4(Carbamidomethyl)	1	F1KPL9	F1KPL9	FALSE		0								0	3		0	1	1	935.077	2803.22	2803.22	0	0	HCD (High Energy Collision Dissociation)	25	1	MS2		3.514	7.7699	78684	7.07	-0.6999	F20	1	0.000357995	0.00151217	4.98012	158993
		FALSE	High	CHIMERYS on Ardia Server (F4)	Unambiguous	[K].MPEcVNGEQTQGENIADNGGAQAAWR.[A]	C4(Carbamidomethyl)	1	F1KPL9	F1KPL9	FALSE		0								0	3		0	1	1	935.077	2803.22	2803.22	0	0	HCD (High Energy Collision Dissociation)	25	1	MS2		3.514	7.7398	78380	7.07	-0.6698	F20	1	7.54034e-05	0	9.25137	158993
		FALSE	High	CHIMERYS on Ardia Server (F4)	Unambiguous	[K].MPEcVNGEQTQGENIADNGGAQAAWR.[A]	C4(Carbamidomethyl)	1	F1KPL9	F1KPL9	FALSE		0								0	3		0	1	1	935.077	2803.22	2803.22	0	0	HCD (High Energy Collision Dissociation)	25	1	MS2		3.514	7.7098	78077	7.07	-0.6399	F20	1	7.54034e-05	0	16.9643	158993
		FALSE	High	CHIMERYS on Ardia Server (F4)	Unambiguous	[K].MPEcVNGEQTQGENIADNGGAQAAWR.[A]	C4(Carbamidomethyl)	1	F1KPL9	F1KPL9	FALSE		0								0	3		0	1	1	935.077	2803.22	2803.22	0	0	HCD (High Energy Collision Dissociation)	25	1	MS2		3.514	7.6801	77774	7.07	-0.6102	F20	1	7.54034e-05	0	16.802	158993
		FALSE	High	CHIMERYS on Ardia Server (F4)	Unambiguous	[K].MPEcVNGEQTQGENIADNGGAQAAWR.[A]	C4(Carbamidomethyl)	1	F1KPL9	F1KPL9	FALSE		0								0	3		0	1	1	935.077	2803.22	2803.22	0	0	HCD (High Energy Collision Dissociation)	25	1	MS2		3.513	7.6503	77471	7.07	-0.5803	F20	1	7.54034e-05	0	15.9243	158993
		FALSE	High	CHIMERYS on Ardia Server (H4)	Unambiguous	[K].MPEcVNGEQTQGENIADNGGAQAAWR.[A]	C4(Carbamidomethyl)	1	F1KPL9	F1KPL9	FALSE		0								0	3		0	1	1	935.077	2803.22	2803.22	0	0	HCD (High Energy Collision Dissociation)	25	1	MS2		3.514	8.1338	82322	7.2289	-0.9049	F22	1	0.0017806	0.0116125	1.94499	162485
		FALSE	High	CHIMERYS on Ardia Server (H4)	Unambiguous	[K].MPEcVNGEQTQGENIADNGGAQAAWR.[A]	C4(Carbamidomethyl)	1	F1KPL9	F1KPL9	FALSE		0								0	3		0	1	1	935.077	2803.22	2803.22	0	0	HCD (High Energy Collision Dissociation)	25	1	MS2		3.513	8.2831	83838	7.2289	-1.0542	F22	1	0.000363916	0.00249112	3.27527	162485
		FALSE	High	CHIMERYS on Ardia Server (J4)	Unambiguous	[K].MPEcVNGEQTQGENIADNGGAQAAWR.[A]	C4(Carbamidomethyl)	1	F1KPL9	F1KPL9	FALSE		0								0	3		0	1	1	935.077	2803.22	2803.22	0	0	HCD (High Energy Collision Dissociation)	25	1	MS2		3.514	7.6175	77167	7.2224	-0.3951	F24	1	0.000106849	0	15.6922	228202
		FALSE	High	CHIMERYS on Ardia Server (I4)	Unambiguous	[K].MPEcVNGEQTQGENIADNGGAQAAWR.[A]	C4(Carbamidomethyl)	1	F1KPL9	F1KPL9	FALSE		0								0	3		0	1	1	935.077	2803.22	2803.22	0	0	HCD (High Energy Collision Dissociation)	25	1	MS2		3.514	7.5219	76258	7.0828	-0.4392	F23	1	0.00435749	0.032697	0.892687	120760
		FALSE	High	CHIMERYS on Ardia Server (J4)	Unambiguous	[K].MPEcVNGEQTQGENIADNGGAQAAWR.[A]	C4(Carbamidomethyl)	1	F1KPL9	F1KPL9	FALSE		0								0	3		0	1	1	935.077	2803.22	2803.22	0	0	HCD (High Energy Collision Dissociation)	25	1	MS2		3.514	7.6776	77774	7.2224	-0.4551	F24	1	0.000106849	0	16.7467	228202
		FALSE	High	CHIMERYS on Ardia Server (J4)	Unambiguous	[K].MPEcVNGEQTQGENIADNGGAQAAWR.[A]	C4(Carbamidomethyl)	1	F1KPL9	F1KPL9	FALSE		0								0	3		0	1	1	935.077	2803.22	2803.22	0	0	HCD (High Energy Collision Dissociation)	25	1	MS2		3.513	7.7075	78077	7.2224	-0.485	F24	1	0.000106849	0	16.4749	228202
		FALSE	High	CHIMERYS on Ardia Server (J4)	Unambiguous	[K].MPEcVNGEQTQGENIADNGGAQAAWR.[A]	C4(Carbamidomethyl)	1	F1KPL9	F1KPL9	FALSE		0								0	3		0	1	1	935.077	2803.22	2803.22	0	0	HCD (High Energy Collision Dissociation)	25	1	MS2		3.514	7.7374	78380	7.2224	-0.515	F24	1	0.000106849	0	13.3888	228202
		FALSE	High	CHIMERYS on Ardia Server (J4)	Unambiguous	[K].MPEcVNGEQTQGENIADNGGAQAAWR.[A]	C4(Carbamidomethyl)	1	F1KPL9	F1KPL9	FALSE		0								0	3		0	1	1	935.077	2803.22	2803.22	0	0	HCD (High Energy Collision Dissociation)	25	1	MS2		3.514	7.7675	78684	7.2224	-0.5451	F24	1	0.000106849	0	14.6539	228202
		FALSE	High	CHIMERYS on Ardia Server (J4)	Unambiguous	[K].MPEcVNGEQTQGENIADNGGAQAAWR.[A]	C4(Carbamidomethyl)	1	F1KPL9	F1KPL9	FALSE		0								0	3		0	1	1	935.077	2803.22	2803.22	0	0	HCD (High Energy Collision Dissociation)	25	1	MS2		3.514	7.5879	76864	7.2224	-0.3654	F24	1	0.000106849	0	18.3346	228202
		FALSE	High	CHIMERYS on Ardia Server (J4)	Unambiguous	[K].MPEcVNGEQTQGENIADNGGAQAAWR.[A]	C4(Carbamidomethyl)	1	F1KPL9	F1KPL9	FALSE		0								0	3		0	1	1	935.077	2803.22	2803.22	0	0	HCD (High Energy Collision Dissociation)	25	1	MS2		3.514	7.5579	76561	7.2224	-0.3355	F24	1	0.000106849	0	7.52051	228202
		FALSE	High	CHIMERYS on Ardia Server (J4)	Unambiguous	[K].MPEcVNGEQTQGENIADNGGAQAAWR.[A]	C4(Carbamidomethyl)	1	F1KPL9	F1KPL9	FALSE		0								0	3		0	1	1	935.077	2803.22	2803.22	0	0	HCD (High Energy Collision Dissociation)	25	1	MS2		3.514	7.6479	77471	7.2224	-0.4255	F24	1	0.000106849	0	18.2838	228202
		FALSE	High	CHIMERYS on Ardia Server (J4)	Unambiguous	[K].MPEcVNGEQTQGENIADNGGAQAAWR.[A]	C4(Carbamidomethyl)	1	F1KPL9	F1KPL9	FALSE		0								0	3		0	1	1	935.077	2803.22	2803.22	0	0	HCD (High Energy Collision Dissociation)	25	1	MS2		3.514	7.7973	78987	7.2224	-0.5749	F24	1	0.000163252	0.000224035	7.1814	228202
		FALSE	High	CHIMERYS on Ardia Server (J4)	Unambiguous	[K].MPEcVNGEQTQGENIADNGGAQAAWR.[A]	C4(Carbamidomethyl)	1	F1KPL9	F1KPL9	FALSE		0								0	3		0	1	1	935.077	2803.22	2803.22	0	0	HCD (High Energy Collision Dissociation)	25	1	MS2		3.514	8.216	83232	7.2224	-0.9936	F24	1	0.00149907	0.00763671	1.9264	228202
		FALSE	High	CHIMERYS on Ardia Server (J4)	Unambiguous	[K].MPEcVNGEQTQGENIADNGGAQAAWR.[A]	C4(Carbamidomethyl)	1	F1KPL9	F1KPL9	FALSE		0								0	3		0	1	1	935.077	2803.22	2803.22	0	0	HCD (High Energy Collision Dissociation)	25	1	MS2		3.514	8.2458	83535	7.2224	-1.0234	F24	1	0.0011993	0.0069242	2.22306	228202
		FALSE	High	CHIMERYS on Ardia Server (J4)	Unambiguous	[K].MPEcVNGEQTQGENIADNGGAQAAWR.[A]	C4(Carbamidomethyl)	1	F1KPL9	F1KPL9	FALSE		0								0	3		0	1	1	935.077	2803.22	2803.22	0	0	HCD (High Energy Collision Dissociation)	25	1	MS2		3.514	7.857	79593	7.2224	-0.6346	F24	1	0.000479744	0.00217839	3.45957	228202
		FALSE	High	CHIMERYS on Ardia Server (J4)	Unambiguous	[K].MPEcVNGEQTQGENIADNGGAQAAWR.[A]	C4(Carbamidomethyl)	1	F1KPL9	F1KPL9	FALSE		0								0	3		0	1	1	935.077	2803.22	2803.22	0	0	HCD (High Energy Collision Dissociation)	25	1	MS2		3.513	8.0962	82019	7.2224	-0.8737	F24	1	0.0002467	0.000419875	5.02764	228202
		FALSE	High	CHIMERYS on Ardia Server (F4)	Unambiguous	[K].MPEcVNGEQTQGENIADNGGAQAAWR.[A]	C4(Carbamidomethyl)	1	F1KPL9	F1KPL9	FALSE		0								0	3		0	1	1	935.077	2803.22	2803.22	0	0	HCD (High Energy Collision Dissociation)	25	1	MS2		3.574	8.2181	83232	7.07	-1.1482	F20	1	0.00201092	0.00824126	1.61173	158993
		FALSE	High	CHIMERYS on Ardia Server (J4)	Unambiguous	[K].MPEcVNGEQTQGENIADNGGAQAAWR.[A]	C4(Carbamidomethyl)	1	F1KPL9	F1KPL9	FALSE		0								0	3		0	1	1	935.077	2803.22	2803.22	0	0	HCD (High Energy Collision Dissociation)	25	1	MS2		3.562	8.3058	84142	7.2224	-1.0834	F24	1	0.000616289	0.00475782	2.76595	228202
		FALSE	High	CHIMERYS on Ardia Server (H4)	Unambiguous	[K].MPEcVNGEQTQGENIADNGGAQAAWR.[A]	C4(Carbamidomethyl)	1	F1KPL9	F1KPL9	FALSE		0								0	3		0	1	1	935.077	2803.22	2803.22	0	0	HCD (High Energy Collision Dissociation)	25	1	MS2		3.513	8.104	82019	7.2289	-0.8752	F22	1	0.000301386	0.000566912	4.58932	162485
		FALSE	High	CHIMERYS on Ardia Server (I4)	Unambiguous	[K].MPEcVNGEQTQGENIADNGGAQAAWR.[A]	C4(Carbamidomethyl)	1	F1KPL9	F1KPL9	FALSE		0								0	3		0	1	1	935.077	2803.22	2803.22	0	0	HCD (High Energy Collision Dissociation)	25	1	MS2		3.513	7.5518	76561	7.0828	-0.469	F23	1	7.51089e-05	3.99708e-06	11.647	120760
		FALSE	High	CHIMERYS on Ardia Server (I4)	Unambiguous	[K].MPEcVNGEQTQGENIADNGGAQAAWR.[A]	C4(Carbamidomethyl)	1	F1KPL9	F1KPL9	FALSE		0								0	3		0	1	1	935.077	2803.22	2803.22	0	0	HCD (High Energy Collision Dissociation)	25	1	MS2		3.514	7.5814	76864	7.0828	-0.4986	F23	1	7.51089e-05	2.07925e-08	17.4593	120760
		FALSE	High	CHIMERYS on Ardia Server (I4)	Unambiguous	[K].MPEcVNGEQTQGENIADNGGAQAAWR.[A]	C4(Carbamidomethyl)	1	F1KPL9	F1KPL9	FALSE		0								0	3		0	1	1	935.077	2803.22	2803.22	0	0	HCD (High Energy Collision Dissociation)	25	1	MS2		3.514	7.6113	77167	7.0828	-0.5285	F23	1	7.51089e-05	1.75448e-08	17.647	120760
		FALSE	High	CHIMERYS on Ardia Server (I4)	Unambiguous	[K].MPEcVNGEQTQGENIADNGGAQAAWR.[A]	C4(Carbamidomethyl)	1	F1KPL9	F1KPL9	FALSE		0								0	3		0	1	1	935.077	2803.22	2803.22	0	0	HCD (High Energy Collision Dissociation)	25	1	MS2		3.528	7.6413	77471	7.0828	-0.5585	F23	1	7.51089e-05	7.32851e-07	13.5225	120760
		FALSE	High	CHIMERYS on Ardia Server (H4)	Unambiguous	[K].MPEcVNGEQTQGENIADNGGAQAAWR.[A]	C4(Carbamidomethyl)	1	F1KPL9	F1KPL9	FALSE		0								0	3		0	1	1	935.077	2803.22	2803.22	0	0	HCD (High Energy Collision Dissociation)	25	1	MS2		3.62	8.3134	84142	7.2289	-1.0845	F22	1	0.00459962	0.0290808	0.871823	162485
		FALSE	High	CHIMERYS on Ardia Server (I4)	Unambiguous	[K].MPEcVNGEQTQGENIADNGGAQAAWR.[A]	C4(Carbamidomethyl)	1	F1KPL9	F1KPL9	FALSE		0								0	3		0	1	1	935.077	2803.22	2803.22	0	0	HCD (High Energy Collision Dissociation)	25	0.59	MS2		3.514	8.2687	83838	7.0828	-1.1859	F23	1	0.00267763	0.0159351	1.44785	120760
		FALSE	High	CHIMERYS on Ardia Server (I4)	Unambiguous	[K].MPEcVNGEQTQGENIADNGGAQAAWR.[A]	C4(Carbamidomethyl)	1	F1KPL9	F1KPL9	FALSE		0								0	3		0	1	1	935.077	2803.22	2803.22	0	0	HCD (High Energy Collision Dissociation)	25	1	MS2		3.668	7.6712	77774	7.0828	-0.5884	F23	1	7.51089e-05	1.65771e-08	17.7097	120760
		FALSE	High	CHIMERYS on Ardia Server (I4)	Unambiguous	[K].MPEcVNGEQTQGENIADNGGAQAAWR.[A]	C4(Carbamidomethyl)	1	F1KPL9	F1KPL9	FALSE		0								0	3		0	1	1	935.077	2803.22	2803.22	0	0	HCD (High Energy Collision Dissociation)	25	1	MS2		3.514	7.7908	78987	7.0828	-0.708	F23	1	0.00154337	0.0093621	1.95789	120760
		FALSE	High	CHIMERYS on Ardia Server (I4)	Unambiguous	[K].MPEcVNGEQTQGENIADNGGAQAAWR.[A]	C4(Carbamidomethyl)	1	F1KPL9	F1KPL9	FALSE		0								0	3		0	1	1	935.077	2803.22	2803.22	0	0	HCD (High Energy Collision Dissociation)	25	1	MS2		3.514	7.7011	78077	7.0828	-0.6183	F23	1	7.51089e-05	8.51566e-09	18.4458	120760
		FALSE	High	CHIMERYS on Ardia Server (I4)	Unambiguous	[K].MPEcVNGEQTQGENIADNGGAQAAWR.[A]	C4(Carbamidomethyl)	1	F1KPL9	F1KPL9	FALSE		0								0	3		0	1	1	935.077	2803.22	2803.22	0	0	HCD (High Energy Collision Dissociation)	25	1	MS2		3.514	7.7308	78380	7.0828	-0.648	F23	1	7.51089e-05	0.000341632	6.53798	120760
		FALSE	High	CHIMERYS on Ardia Server (I4)	Unambiguous	[K].MPEcVNGEQTQGENIADNGGAQAAWR.[A]	C4(Carbamidomethyl)	1	F1KPL9	F1KPL9	FALSE		0								0	3		0	1	1	935.077	2803.22	2803.22	0	0	HCD (High Energy Collision Dissociation)	25	1	MS2		3.518	7.7611	78684	7.0828	-0.6783	F23	1	7.51089e-05	0.000194366	7.26537	120760
		FALSE	High	CHIMERYS on Ardia Server (C4)	Unambiguous	[K].MPEcVNGEQTQGENIADNGGAQAAWR.[A]	C4(Carbamidomethyl)	1	F1KPL9	F1KPL9	FALSE		0								0	3		0	1	1	935.077	2803.22	2803.22	0	0	HCD (High Energy Collision Dissociation)	25	1	MS2		3.514	7.5656	76561	7.5111	-0.0546	F17	1	0.00494773	0.0486572	0.76766	17316
		FALSE	High	CHIMERYS on Ardia Server (H4)	Unambiguous	[K].MPEcVNGEQTQGENIADNGGAQAAWR.[A]	C4(Carbamidomethyl)	1	F1KPL9	F1KPL9	FALSE		0								0	3		0	1	1	935.077	2803.22	2803.22	0	0	HCD (High Energy Collision Dissociation)	25	1	MS2		3.514	8.1937	82929	7.2289	-0.9648	F22	1	0.000337539	0.000566912	3.59357	162485
		FALSE	High	CHIMERYS on Ardia Server (B4)	Unambiguous	[K].MPEcVNGEQTQGENIADNGGAQAAWR.[A]	C4(Carbamidomethyl)	1	F1KPL9	F1KPL9	FALSE		0								0	3		0	1	1	935.077	2803.22	2803.22	0	0	HCD (High Energy Collision Dissociation)	25	1	MS2		3.513	7.9605	80806	7.0018	-0.9587	F16	1	0.00081447	0.00340479	2.89123	359537
		FALSE	High	CHIMERYS on Ardia Server (B4)	Unambiguous	[K].MPEcVNGEQTQGENIADNGGAQAAWR.[A]	C4(Carbamidomethyl)	1	F1KPL9	F1KPL9	FALSE		0								0	3		0	1	1	935.077	2803.22	2803.22	0	0	HCD (High Energy Collision Dissociation)	25	1	MS2		3.514	7.9309	80503	7.0018	-0.9291	F16	1	0.00169468	0.00775654	1.87943	359537
		FALSE	High	CHIMERYS on Ardia Server (B4)	Unambiguous	[K].MPEcVNGEQTQGENIADNGGAQAAWR.[A]	C4(Carbamidomethyl)	1	F1KPL9	F1KPL9	FALSE		0								0	3		0	1	1	935.077	2803.22	2803.22	0	0	HCD (High Energy Collision Dissociation)	25	0.04	MS2		3.512	8.2289	83535	7.0018	-1.2271	F16	1	0.00211115	0.0131516	1.48417	359537
		FALSE	High	CHIMERYS on Ardia Server (B4)	Unambiguous	[K].MPEcVNGEQTQGENIADNGGAQAAWR.[A]	C4(Carbamidomethyl)	1	F1KPL9	F1KPL9	FALSE		0								0	3		0	1	1	935.077	2803.22	2803.22	0	0	HCD (High Energy Collision Dissociation)	25	0.2	MS2		3.513	8.1992	83232	7.0018	-1.1975	F16	1	0.00295451	0.0221686	1.19867	359537
		FALSE	High	CHIMERYS on Ardia Server (B4)	Unambiguous	[K].MPEcVNGEQTQGENIADNGGAQAAWR.[A]	C4(Carbamidomethyl)	1	F1KPL9	F1KPL9	FALSE		0								0	3		0	1	1	935.077	2803.22	2803.22	0	0	HCD (High Energy Collision Dissociation)	25	0.42	MS2		3.523	8.1694	82929	7.0018	-1.1676	F16	1	0.00720622	0.0674268	0.466468	359537
		FALSE	High	CHIMERYS on Ardia Server (B4)	Unambiguous	[K].MPEcVNGEQTQGENIADNGGAQAAWR.[A]	C4(Carbamidomethyl)	1	F1KPL9	F1KPL9	FALSE		0								0	3		0	1	1	935.077	2803.22	2803.22	0	0	HCD (High Energy Collision Dissociation)	25	0.7	MS2		3.539	8.1395	82625	7.0018	-1.1377	F16	1	0.00146387	0.00775654	2.07911	359537
		FALSE	High	CHIMERYS on Ardia Server (B4)	Unambiguous	[K].MPEcVNGEQTQGENIADNGGAQAAWR.[A]	C4(Carbamidomethyl)	1	F1KPL9	F1KPL9	FALSE		0								0	3		0	1	1	935.077	2803.22	2803.22	0	0	HCD (High Energy Collision Dissociation)	25	1	MS2		3.513	8.0799	82019	7.0018	-1.0782	F16	1	0.000700084	0.00325487	3.04589	359537
		FALSE	High	CHIMERYS on Ardia Server (A4)	Unambiguous	[K].MPEcVNGEQTQGENIADNGGAQAAWR.[A]	C4(Carbamidomethyl)	1	F1KPL9	F1KPL9	FALSE		0								0	3		0	1	1	935.077	2803.22	2803.22	0	0	HCD (High Energy Collision Dissociation)	25	0.26	MS2		3.514	8.2363	83535	6.9553	-1.281	F15	1	0.00051006	0.00364817	3.37803	253500
		FALSE	High	CHIMERYS on Ardia Server (B4)	Unambiguous	[K].MPEcVNGEQTQGENIADNGGAQAAWR.[A]	C4(Carbamidomethyl)	1	F1KPL9	F1KPL9	FALSE		0								0	3		0	1	1	935.077	2803.22	2803.22	0	0	HCD (High Energy Collision Dissociation)	25	1	MS2		3.514	7.5132	76258	7.0018	-0.5114	F16	1	5.81091e-05	0	23.1	359537
		FALSE	High	CHIMERYS on Ardia Server (B4)	Unambiguous	[K].MPEcVNGEQTQGENIADNGGAQAAWR.[A]	C4(Carbamidomethyl)	1	F1KPL9	F1KPL9	FALSE		0								0	3		0	1	1	935.077	2803.22	2803.22	0	0	HCD (High Energy Collision Dissociation)	25	1	MS2		3.514	7.692	78077	7.0018	-0.6902	F16	1	5.81091e-05	0	7.66132	359537
		FALSE	High	CHIMERYS on Ardia Server (B4)	Unambiguous	[K].MPEcVNGEQTQGENIADNGGAQAAWR.[A]	C4(Carbamidomethyl)	1	F1KPL9	F1KPL9	FALSE		0								0	3		0	1	1	935.077	2803.22	2803.22	0	0	HCD (High Energy Collision Dissociation)	25	1	MS2		3.513	7.6624	77774	7.0018	-0.6606	F16	1	5.81091e-05	0	12.5856	359537
		FALSE	High	CHIMERYS on Ardia Server (B4)	Unambiguous	[K].MPEcVNGEQTQGENIADNGGAQAAWR.[A]	C4(Carbamidomethyl)	1	F1KPL9	F1KPL9	FALSE		0								0	3		0	1	1	935.077	2803.22	2803.22	0	0	HCD (High Energy Collision Dissociation)	25	1	MS2		3.515	7.6325	77471	7.0018	-0.6307	F16	1	5.81091e-05	0	16.8689	359537
		FALSE	High	CHIMERYS on Ardia Server (B4)	Unambiguous	[K].MPEcVNGEQTQGENIADNGGAQAAWR.[A]	C4(Carbamidomethyl)	1	F1KPL9	F1KPL9	FALSE		0								0	3		0	1	1	935.077	2803.22	2803.22	0	0	HCD (High Energy Collision Dissociation)	25	1	MS2		3.514	7.6025	77167	7.0018	-0.6007	F16	1	5.81091e-05	0	14.729	359537
		FALSE	High	CHIMERYS on Ardia Server (B4)	Unambiguous	[K].MPEcVNGEQTQGENIADNGGAQAAWR.[A]	C4(Carbamidomethyl)	1	F1KPL9	F1KPL9	FALSE		0								0	3		0	1	1	935.077	2803.22	2803.22	0	0	HCD (High Energy Collision Dissociation)	25	1	MS2		3.513	7.5726	76864	7.0018	-0.5708	F16	1	5.81091e-05	0	15.4192	359537
		FALSE	High	CHIMERYS on Ardia Server (B4)	Unambiguous	[K].MPEcVNGEQTQGENIADNGGAQAAWR.[A]	C4(Carbamidomethyl)	1	F1KPL9	F1KPL9	FALSE		0								0	3		0	1	1	935.077	2803.22	2803.22	0	0	HCD (High Energy Collision Dissociation)	25	1	MS2		3.512	7.4831	75954	7.0018	-0.4813	F16	1	5.81091e-05	0	17.4446	359537
		FALSE	High	CHIMERYS on Ardia Server (B4)	Unambiguous	[K].MPEcVNGEQTQGENIADNGGAQAAWR.[A]	C4(Carbamidomethyl)	1	F1KPL9	F1KPL9	FALSE		0								0	3		0	1	1	935.077	2803.22	2803.22	0	0	HCD (High Energy Collision Dissociation)	25	1	MS2		3.514	7.4534	75651	7.0018	-0.4517	F16	1	5.81091e-05	0	13.9167	359537
		FALSE	High	CHIMERYS on Ardia Server (A4)	Unambiguous	[K].MPEcVNGEQTQGENIADNGGAQAAWR.[A]	C4(Carbamidomethyl)	1	F1KPL9	F1KPL9	FALSE		0								0	3		0	1	1	935.077	2803.22	2803.22	0	0	HCD (High Energy Collision Dissociation)	25	1	MS2		3.514	8.1769	82929	6.9553	-1.2215	F15	1	0.00116167	0.0059869	2.6203	253500
		FALSE	High	CHIMERYS on Ardia Server (A4)	Unambiguous	[K].MPEcVNGEQTQGENIADNGGAQAAWR.[A]	C4(Carbamidomethyl)	1	F1KPL9	F1KPL9	FALSE		0								0	3		0	1	1	935.077	2803.22	2803.22	0	0	HCD (High Energy Collision Dissociation)	25	1	MS2		3.513	8.1468	82625	6.9553	-1.1915	F15	1	0.00051006	0.00364817	3.31126	253500
		FALSE	High	CHIMERYS on Ardia Server (A4)	Unambiguous	[K].MPEcVNGEQTQGENIADNGGAQAAWR.[A]	C4(Carbamidomethyl)	1	F1KPL9	F1KPL9	FALSE		0								0	3		0	1	1	935.077	2803.22	2803.22	0	0	HCD (High Energy Collision Dissociation)	25	1	MS2		3.514	7.7886	78987	6.9553	-0.8333	F15	1	0.000354317	0.00318669	3.59378	253500
		FALSE	High	CHIMERYS on Ardia Server (A4)	Unambiguous	[K].MPEcVNGEQTQGENIADNGGAQAAWR.[A]	C4(Carbamidomethyl)	1	F1KPL9	F1KPL9	FALSE		0								0	3		0	1	1	935.077	2803.22	2803.22	0	0	HCD (High Energy Collision Dissociation)	25	1	MS2		3.513	7.7587	78684	6.9553	-0.8034	F15	1	0.000253518	0.00131015	4.02781	253500
		FALSE	High	CHIMERYS on Ardia Server (A4)	Unambiguous	[K].MPEcVNGEQTQGENIADNGGAQAAWR.[A]	C4(Carbamidomethyl)	1	F1KPL9	F1KPL9	FALSE		0								0	3		0	1	1	935.077	2803.22	2803.22	0	0	HCD (High Energy Collision Dissociation)	25	1	MS2		3.514	7.7287	78380	6.9553	-0.7734	F15	1	9.59233e-05	3.251e-20	8.72674	253500
		FALSE	High	CHIMERYS on Ardia Server (F4)	Unambiguous	[K].MPEcVNGEQTQGENIADNGGAQAAWR.[A]	C4(Carbamidomethyl)	1	F1KPL9	F1KPL9	FALSE		0								0	3		0	1	1	935.077	2803.22	2803.22	0	0	HCD (High Energy Collision Dissociation)	25	1	MS2		3.747	7.6202	77167	7.07	-0.5502	F20	1	7.54034e-05	0	22.5675	158993
		FALSE	High	CHIMERYS on Ardia Server (A4)	Unambiguous	[K].MPEcVNGEQTQGENIADNGGAQAAWR.[A]	C4(Carbamidomethyl)	1	F1KPL9	F1KPL9	FALSE		0								0	3		0	1	1	935.077	2803.22	2803.22	0	0	HCD (High Energy Collision Dissociation)	25	1	MS2		3.514	7.6988	78077	6.9553	-0.7435	F15	1	9.59233e-05	3.251e-20	11.7642	253500
		FALSE	High	CHIMERYS on Ardia Server (A4)	Unambiguous	[K].MPEcVNGEQTQGENIADNGGAQAAWR.[A]	C4(Carbamidomethyl)	1	F1KPL9	F1KPL9	FALSE		0								0	3		0	1	1	935.077	2803.22	2803.22	0	0	HCD (High Energy Collision Dissociation)	25	1	MS2		3.514	7.6393	77471	6.9553	-0.684	F15	1	9.59233e-05	3.251e-20	20.2092	253500
		FALSE	High	CHIMERYS on Ardia Server (A4)	Unambiguous	[K].MPEcVNGEQTQGENIADNGGAQAAWR.[A]	C4(Carbamidomethyl)	1	F1KPL9	F1KPL9	FALSE		0								0	3		0	1	1	935.077	2803.22	2803.22	0	0	HCD (High Energy Collision Dissociation)	25	1	MS2		3.514	7.6091	77167	6.9553	-0.6538	F15	1	9.59233e-05	3.251e-20	20.4162	253500
		FALSE	High	CHIMERYS on Ardia Server (A4)	Unambiguous	[K].MPEcVNGEQTQGENIADNGGAQAAWR.[A]	C4(Carbamidomethyl)	1	F1KPL9	F1KPL9	FALSE		0								0	3		0	1	1	935.077	2803.22	2803.22	0	0	HCD (High Energy Collision Dissociation)	25	1	MS2		3.514	7.5794	76864	6.9553	-0.6241	F15	1	9.59233e-05	3.251e-20	23.3074	253500
		FALSE	High	CHIMERYS on Ardia Server (A4)	Unambiguous	[K].MPEcVNGEQTQGENIADNGGAQAAWR.[A]	C4(Carbamidomethyl)	1	F1KPL9	F1KPL9	FALSE		0								0	3		0	1	1	935.077	2803.22	2803.22	0	0	HCD (High Energy Collision Dissociation)	25	1	MS2		3.514	7.5496	76561	6.9553	-0.5943	F15	1	9.59233e-05	3.251e-20	21.2545	253500
		FALSE	High	CHIMERYS on Ardia Server (A4)	Unambiguous	[K].MPEcVNGEQTQGENIADNGGAQAAWR.[A]	C4(Carbamidomethyl)	1	F1KPL9	F1KPL9	FALSE		0								0	3		0	1	1	935.077	2803.22	2803.22	0	0	HCD (High Energy Collision Dissociation)	25	1	MS2		3.514	7.5199	76258	6.9553	-0.5646	F15	1	9.59233e-05	3.251e-20	18.5207	253500
		FALSE	High	CHIMERYS on Ardia Server (A4)	Unambiguous	[K].MPEcVNGEQTQGENIADNGGAQAAWR.[A]	C4(Carbamidomethyl)	1	F1KPL9	F1KPL9	FALSE		0								0	3		0	1	1	935.077	2803.22	2803.22	0	0	HCD (High Energy Collision Dissociation)	25	1	MS2		3.514	7.6689	77774	6.9553	-0.7136	F15	1	9.59233e-05	3.251e-20	14.596	253500
		FALSE	High	CHIMERYS on Ardia Server (F4)	Unambiguous	[K].MPEcVNGEQTQGENIADNGGAQAAWR.[A]	C4(Carbamidomethyl)	1	F1KPL9	F1KPL9	FALSE		0								0	3		0	1	1	935.077	2803.22	2803.22	0	0	HCD (High Energy Collision Dissociation)	25	1	MS2		3.514	7.5605	76561	7.07	-0.4905	F20	1	7.54034e-05	0	9.60201	158993
		FALSE	High	CHIMERYS on Ardia Server (D4)	Unambiguous	[K].MPEcVNGEQTQGENIADNGGAQAAWR.[A]	C4(Carbamidomethyl)	1	F1KPL9	F1KPL9	FALSE		0								0	3		0	1	1	935.077	2803.22	2803.22	0	0	HCD (High Energy Collision Dissociation)	25	1	MS2		3.513	7.7818	78987	7.1197	-0.6622	F18	1	0.00012025	0	9.88218	187184
		FALSE	High	CHIMERYS on Ardia Server (D4)	Unambiguous	[K].MPEcVNGEQTQGENIADNGGAQAAWR.[A]	C4(Carbamidomethyl)	1	F1KPL9	F1KPL9	FALSE		0								0	3		0	1	1	935.077	2803.22	2803.22	0	0	HCD (High Energy Collision Dissociation)	25	0.73	MS2		3.514	8.1992	83232	7.1197	-1.0795	F18	1	0.00089401	0.00385166	2.95504	187184
		FALSE	High	CHIMERYS on Ardia Server (D4)	Unambiguous	[K].MPEcVNGEQTQGENIADNGGAQAAWR.[A]	C4(Carbamidomethyl)	1	F1KPL9	F1KPL9	FALSE		0								0	3		0	1	1	935.077	2803.22	2803.22	0	0	HCD (High Energy Collision Dissociation)	25	0.57	MS2		3.514	8.2288	83535	7.1197	-1.1092	F18	1	0.00204082	0.0110358	1.74389	187184
		FALSE	High	CHIMERYS on Ardia Server (D4)	Unambiguous	[K].MPEcVNGEQTQGENIADNGGAQAAWR.[A]	C4(Carbamidomethyl)	1	F1KPL9	F1KPL9	FALSE		0								0	3		0	1	1	935.077	2803.22	2803.22	0	0	HCD (High Energy Collision Dissociation)	25	0.4	MS2		3.514	8.2587	83838	7.1197	-1.139	F18	1	0.00606824	0.0505446	0.686729	187184
		FALSE	High	CHIMERYS on Ardia Server (E4)	Unambiguous	[K].MPEcVNGEQTQGENIADNGGAQAAWR.[A]	C4(Carbamidomethyl)	1	F1KPL9	F1KPL9	FALSE		0								0	3		0	1	1	935.077	2803.22	2803.22	0	0	HCD (High Energy Collision Dissociation)	25	1	MS2		3.514	7.6087	77167	7.6442	0.0354	F19	1	5.66123e-05	0	14.447	74046.9
		FALSE	High	CHIMERYS on Ardia Server (C4)	Unambiguous	[K].MPEcVNGEQTQGENIADNGGAQAAWR.[A]	C4(Carbamidomethyl)	1	F1KPL9	F1KPL9	FALSE		0								0	3		0	1	1	935.077	2803.22	2803.22	0	0	HCD (High Energy Collision Dissociation)	25	1	MS2		3.514	7.6253	77167	7.5111	-0.1143	F17	1	0.000108921	0	18.8594	17316
		FALSE	High	CHIMERYS on Ardia Server (E4)	Unambiguous	[K].MPEcVNGEQTQGENIADNGGAQAAWR.[A]	C4(Carbamidomethyl)	1	F1KPL9	F1KPL9	FALSE		0								0	3		0	1	1	935.077	2803.22	2803.22	0	0	HCD (High Energy Collision Dissociation)	25	1	MS2		3.514	7.5493	76561	7.6442	0.0948	F19	1	5.66123e-05	0	8.2583	74046.9
		FALSE	High	CHIMERYS on Ardia Server (E4)	Unambiguous	[K].MPEcVNGEQTQGENIADNGGAQAAWR.[A]	C4(Carbamidomethyl)	1	F1KPL9	F1KPL9	FALSE		0								0	3		0	1	1	935.077	2803.22	2803.22	0	0	HCD (High Energy Collision Dissociation)	25	1	MS2		3.514	7.639	77471	7.6442	0.0052	F19	1	5.66123e-05	0	12.2962	74046.9
		FALSE	High	CHIMERYS on Ardia Server (E4)	Unambiguous	[K].MPEcVNGEQTQGENIADNGGAQAAWR.[A]	C4(Carbamidomethyl)	1	F1KPL9	F1KPL9	FALSE		0								0	3		0	1	1	935.077	2803.22	2803.22	0	0	HCD (High Energy Collision Dissociation)	25	1	MS2		3.514	7.6689	77774	7.6442	-0.0247	F19	1	5.66123e-05	0	14.1692	74046.9
		FALSE	High	CHIMERYS on Ardia Server (E4)	Unambiguous	[K].MPEcVNGEQTQGENIADNGGAQAAWR.[A]	C4(Carbamidomethyl)	1	F1KPL9	F1KPL9	FALSE		0								0	3		0	1	1	935.077	2803.22	2803.22	0	0	HCD (High Energy Collision Dissociation)	25	1	MS2		3.514	7.6985	78077	7.6442	-0.0544	F19	1	0.000145567	0.000446677	5.25808	74046.9
		FALSE	High	CHIMERYS on Ardia Server (E4)	Unambiguous	[K].MPEcVNGEQTQGENIADNGGAQAAWR.[A]	C4(Carbamidomethyl)	1	F1KPL9	F1KPL9	FALSE		0								0	3		0	1	1	935.077	2803.22	2803.22	0	0	HCD (High Energy Collision Dissociation)	25	1	MS2		3.544	7.7284	78380	7.6442	-0.0842	F19	1	0.0024032	0.0155375	1.60046	74046.9
		FALSE	High	CHIMERYS on Ardia Server (D4)	Unambiguous	[K].MPEcVNGEQTQGENIADNGGAQAAWR.[A]	C4(Carbamidomethyl)	1	F1KPL9	F1KPL9	FALSE		0								0	3		0	1	1	935.077	2803.22	2803.22	0	0	HCD (High Energy Collision Dissociation)	25	1	MS2		3.514	8.1694	82929	7.1197	-1.0497	F18	1	0.00633642	0.0547514	0.657232	187184
		FALSE	High	CHIMERYS on Ardia Server (E4)	Unambiguous	[K].MPEcVNGEQTQGENIADNGGAQAAWR.[A]	C4(Carbamidomethyl)	1	F1KPL9	F1KPL9	FALSE		0								0	3		0	1	1	935.077	2803.22	2803.22	0	0	HCD (High Energy Collision Dissociation)	25	1	MS2		3.514	7.5792	76864	7.6442	0.065	F19	1	5.66123e-05	0	12.1782	74046.9
		FALSE	High	CHIMERYS on Ardia Server (A4)	Unambiguous	[K].MPEcVNGEQTQGENIADNGGAQAAWR.[A]	C4(Carbamidomethyl)	1	F1KPL9	F1KPL9	FALSE		0								0	3		0	1	1	935.077	2803.22	2803.22	0	0	HCD (High Energy Collision Dissociation)	25	0.57	MS2		3.514	8.2067	83232	6.9553	-1.2514	F15	1	0.000354317	0.00175728	3.70424	253500
		FALSE	High	CHIMERYS on Ardia Server (B4)	Unambiguous	[K].MPEcVNGEQTQGENIADNGGAQAAWR.[A]	C4(Carbamidomethyl)	1	F1KPL9	F1KPL9	FALSE		0								0	3		0	1	1	935.077	2803.22	2803.22	0	0	HCD (High Energy Collision Dissociation)	25	1	MS2		3.514	7.5428	76561	7.0018	-0.541	F16	1	5.81091e-05	0	18.8538	359537
		FALSE	High	CHIMERYS on Ardia Server (C4)	Unambiguous	[K].MPEcVNGEQTQGENIADNGGAQAAWR.[A]	C4(Carbamidomethyl)	1	F1KPL9	F1KPL9	FALSE		0								0	3		0	1	1	935.077	2803.22	2803.22	0	0	HCD (High Energy Collision Dissociation)	25	1	MS2		3.514	7.6557	77471	7.5111	-0.1446	F17	1	0.000108921	0	9.59164	17316
		FALSE	High	CHIMERYS on Ardia Server (C4)	Unambiguous	[K].MPEcVNGEQTQGENIADNGGAQAAWR.[A]	C4(Carbamidomethyl)	1	F1KPL9	F1KPL9	FALSE		0								0	3		0	1	1	935.077	2803.22	2803.22	0	0	HCD (High Energy Collision Dissociation)	25	1	MS2		3.514	7.6857	77774	7.5111	-0.1746	F17	1	0.000108921	0	9.05089	17316
		FALSE	High	CHIMERYS on Ardia Server (C4)	Unambiguous	[K].MPEcVNGEQTQGENIADNGGAQAAWR.[A]	C4(Carbamidomethyl)	1	F1KPL9	F1KPL9	FALSE		0								0	3		0	1	1	935.077	2803.22	2803.22	0	0	HCD (High Energy Collision Dissociation)	25	1	MS2		3.513	7.7155	78077	7.5111	-0.2044	F17	1	0.000108921	0	6.9957	17316
		FALSE	High	CHIMERYS on Ardia Server (D4)	Unambiguous	[K].MPEcVNGEQTQGENIADNGGAQAAWR.[A]	C4(Carbamidomethyl)	1	F1KPL9	F1KPL9	FALSE		0								0	3		0	1	1	935.077	2803.22	2803.22	0	0	HCD (High Energy Collision Dissociation)	25	1	MS2		3.514	7.8414	79593	7.1197	-0.7217	F18	1	0.000193486	0.0015564	4.54406	187184
		FALSE	High	CHIMERYS on Ardia Server (D4)	Unambiguous	[K].MPEcVNGEQTQGENIADNGGAQAAWR.[A]	C4(Carbamidomethyl)	1	F1KPL9	F1KPL9	FALSE		0								0	3		0	1	1	935.077	2803.22	2803.22	0	0	HCD (High Energy Collision Dissociation)	25	1	MS2		3.514	8.1096	82322	7.1197	-0.9899	F18	1	0.00273785	0.0154396	1.45067	187184
		FALSE	High	CHIMERYS on Ardia Server (D4)	Unambiguous	[K].MPEcVNGEQTQGENIADNGGAQAAWR.[A]	C4(Carbamidomethyl)	1	F1KPL9	F1KPL9	FALSE		0								0	3		0	1	1	935.077	2803.22	2803.22	0	0	HCD (High Energy Collision Dissociation)	25	1	MS2		3.514	7.5728	76864	7.1197	-0.4531	F18	1	0.000136101	8.37751e-05	7.59797	187184
		FALSE	High	CHIMERYS on Ardia Server (D4)	Unambiguous	[K].MPEcVNGEQTQGENIADNGGAQAAWR.[A]	C4(Carbamidomethyl)	1	F1KPL9	F1KPL9	FALSE		0								0	3		0	1	1	935.077	2803.22	2803.22	0	0	HCD (High Energy Collision Dissociation)	25	1	MS2		3.513	7.6326	77471	7.1197	-0.5129	F18	1	0.00012025	0	17.99	187184
		FALSE	High	CHIMERYS on Ardia Server (D4)	Unambiguous	[K].MPEcVNGEQTQGENIADNGGAQAAWR.[A]	C4(Carbamidomethyl)	1	F1KPL9	F1KPL9	FALSE		0								0	3		0	1	1	935.077	2803.22	2803.22	0	0	HCD (High Energy Collision Dissociation)	25	1	MS2		3.514	7.6622	77774	7.1197	-0.5425	F18	1	0.00012025	0	21.4821	187184
		FALSE	High	CHIMERYS on Ardia Server (D4)	Unambiguous	[K].MPEcVNGEQTQGENIADNGGAQAAWR.[A]	C4(Carbamidomethyl)	1	F1KPL9	F1KPL9	FALSE		0								0	3		0	1	1	935.077	2803.22	2803.22	0	0	HCD (High Energy Collision Dissociation)	25	1	MS2		3.513	7.6921	78077	7.1197	-0.5724	F18	1	0.00012025	0	15.7924	187184
		FALSE	High	CHIMERYS on Ardia Server (D4)	Unambiguous	[K].MPEcVNGEQTQGENIADNGGAQAAWR.[A]	C4(Carbamidomethyl)	1	F1KPL9	F1KPL9	FALSE		0								0	3		0	1	1	935.077	2803.22	2803.22	0	0	HCD (High Energy Collision Dissociation)	25	1	MS2		3.514	7.722	78380	7.1197	-0.6023	F18	1	0.00012025	0	15.8081	187184
		FALSE	High	CHIMERYS on Ardia Server (D4)	Unambiguous	[K].MPEcVNGEQTQGENIADNGGAQAAWR.[A]	C4(Carbamidomethyl)	1	F1KPL9	F1KPL9	FALSE		0								0	3		0	1	1	935.077	2803.22	2803.22	0	0	HCD (High Energy Collision Dissociation)	25	1	MS2		3.514	7.7516	78683	7.1197	-0.632	F18	1	0.00012025	0	10.8111	187184
		FALSE	High	CHIMERYS on Ardia Server (C4)	Unambiguous	[K].MPEcVNGEQTQGENIADNGGAQAAWR.[A]	C4(Carbamidomethyl)	1	F1KPL9	F1KPL9	FALSE		0								0	3		0	1	1	935.077	2803.22	2803.22	0	0	HCD (High Energy Collision Dissociation)	25	1	MS2		3.514	7.5956	76864	7.5111	-0.0845	F17	1	0.000108921	0	12.121	17316
		FALSE	High	CHIMERYS on Ardia Server (D4)	Unambiguous	[K].MPEcVNGEQTQGENIADNGGAQAAWR.[A]	C4(Carbamidomethyl)	1	F1KPL9	F1KPL9	FALSE		0								0	3		0	1	1	935.077	2803.22	2803.22	0	0	HCD (High Energy Collision Dissociation)	25	1	MS2		3.514	7.6024	77167	7.1197	-0.4827	F18	1	0.00012025	0	13.5513	187184
		FALSE	High	CHIMERYS on Ardia Server (H4)	Unambiguous	mPEcVNGEQTQGENIADNGGAQAAWR	M1(Oxidation); C4(Carbamidomethyl)	1	F1KPL9	F1KPL9	FALSE	M[UNIMOD:35(1.0)]PECVNGEQTQGENIADNGGAQAAWR	1	M1(Oxidation):100.0					M(1): 100.0		0	3		0	1	1	940.408	2819.21	2819.21	0	0	HCD (High Energy Collision Dissociation)	25	1	MS2		3.539	7.6698	77617	6.4455	-1.2243	F22	1	0.00280444	0.0167099	1.43353	8729.09
		FALSE	High	CHIMERYS on Ardia Server (F4)	Unambiguous	mPEcVNGEQTQGENIADNGGAQAAWR	M1(Oxidation); C4(Carbamidomethyl)	1	F1KPL9	F1KPL9	FALSE	M[UNIMOD:35(1.0)]PECVNGEQTQGENIADNGGAQAAWR	1	M1(Oxidation):100.0					M(1): 100.0		0	3		0	1	1	940.408	2819.21	2819.21	0	0	HCD (High Energy Collision Dissociation)	25	1	MS2		3.513	6.6483	67308	6.168	-0.4802	F20	1	0.00133619	0.00602707	2.13091	9609.9
	FALSE	High	[R].VLLDTMYPMQNDR.[I]	1	118	F1KPL9	F1KPL9 [373-385]		0	1595.76	320956	191035		12479	199034	329078	391012	229484	118290	116394												High	High	n/a	High	High	High	High	High	High	High	0.000234412	2.85142e-07	0.000225955
		Checked	Confidence	Identifying Node	PSM Ambiguity	Annotated Sequence	Modifications	# Proteins	Master Protein Accessions	Protein Accessions	I/L Ambiguity	CHIMERYS: PTM Localization Sequence	CHIMERYS: PTM Localization Score	CHIMERYS: Best Site Probabilities	CHIMERYS: Oxidation Site Probabilities	CHIMERYS: Phospho Site Probabilities	CHIMERYS: Label:13C(6)15N(2) Site Probabilities	CHIMERYS: Label:13C(6)15N(4) Site Probabilities	CHIMERYS: Oxidation Site Probabilities	CHIMERYS: Phospho Site Probabilities	# Missed Cleavages	Charge	DeltaScore	DeltaCn	Rank	Search Engine Rank	m/z [Da]	MH+ [Da]	Theo. MH+ [Da]	DeltaM [ppm]	Deltam/z [Da]	Activation Type	NCE [%]	Normalized CHIMERYS Coefficient	MS Order	Isolation Interference [%]	Ion Inject Time [ms]	RT [min]	First Scan	Predicted RT [min]	DeltaRT	File ID	# Protein Groups	q-Value	PEP	SVM Score	Quan Value
		FALSE	High	CHIMERYS on Ardia Server (F4)	Unambiguous	[R].VLLDTMYPMQNDR.[I]		1	F1KPL9	F1KPL9	FALSE		0								0	2		0	1	1	798.381	1595.76	1595.76	0	0	HCD (High Energy Collision Dissociation)	25	0.54	MS2		3.513	9.7096	98355	10.0204	0.3109	F20	1	7.54034e-05	0	7.05749	150354
		FALSE	High	CHIMERYS on Ardia Server (E4)	Unambiguous	[R].VLLDTMYPMQNDR.[I]		1	F1KPL9	F1KPL9	FALSE		0								0	2		0	1	1	798.381	1595.76	1595.76	0	0	HCD (High Energy Collision Dissociation)	25	0.65	MS2		3.514	9.7095	98507	9.6631	-0.0464	F19	1	5.66123e-05	0	9.65997	129408
		FALSE	High	CHIMERYS on Ardia Server (F4)	Unambiguous	[R].VLLDTMYPMQNDR.[I]		1	F1KPL9	F1KPL9	FALSE		0								0	2		0	1	1	798.381	1595.76	1595.76	0	0	HCD (High Energy Collision Dissociation)	25	0.52	MS2		3.514	9.6947	98204	10.0204	0.3258	F20	1	7.54034e-05	0	11.2589	150354
		FALSE	High	CHIMERYS on Ardia Server (F4)	Unambiguous	[R].VLLDTMYPMQNDR.[I]		1	F1KPL9	F1KPL9	FALSE		0								0	2		0	1	1	798.381	1595.76	1595.76	0	0	HCD (High Energy Collision Dissociation)	25	0.63	MS2		3.514	9.6798	98052	10.0204	0.3407	F20	1	7.54034e-05	0	9.97639	150354
		FALSE	High	CHIMERYS on Ardia Server (F4)	Unambiguous	[R].VLLDTMYPMQNDR.[I]		1	F1KPL9	F1KPL9	FALSE		0								0	2		0	1	1	798.381	1595.76	1595.76	0	0	HCD (High Energy Collision Dissociation)	25	0.74	MS2		3.513	9.6647	97901	10.0204	0.3557	F20	1	7.54034e-05	0	13.4021	150354
		FALSE	High	CHIMERYS on Ardia Server (F4)	Unambiguous	[R].VLLDTMYPMQNDR.[I]		1	F1KPL9	F1KPL9	FALSE		0								0	2		0	1	1	798.381	1595.76	1595.76	0	0	HCD (High Energy Collision Dissociation)	25	0.78	MS2		3.513	9.6495	97748	10.0204	0.3709	F20	1	0.000140272	0.000799372	5.8787	150354
		FALSE	High	CHIMERYS on Ardia Server (F4)	Unambiguous	[R].VLLDTMYPMQNDR.[I]		1	F1KPL9	F1KPL9	FALSE		0								0	2		0	1	1	798.381	1595.76	1595.76	0	0	HCD (High Energy Collision Dissociation)	25	0.82	MS2		3.513	9.6348	97598	10.0204	0.3856	F20	1	7.54034e-05	0	9.56443	150354
		FALSE	High	CHIMERYS on Ardia Server (F4)	Unambiguous	[R].VLLDTMYPMQNDR.[I]		1	F1KPL9	F1KPL9	FALSE		0								0	2		0	1	1	798.381	1595.76	1595.76	0	0	HCD (High Energy Collision Dissociation)	25	1	MS2		3.514	9.6197	97445	10.0204	0.4007	F20	1	7.54034e-05	0	9.27169	150354
		FALSE	High	CHIMERYS on Ardia Server (F4)	Unambiguous	[R].VLLDTMYPMQNDR.[I]		1	F1KPL9	F1KPL9	FALSE		0								0	2		0	1	1	798.381	1595.76	1595.76	0	0	HCD (High Energy Collision Dissociation)	25	1	MS2		3.513	9.605	97295	10.0204	0.4154	F20	1	0.000452873	0.00151217	4.76416	150354
		FALSE	High	CHIMERYS on Ardia Server (H4)	Unambiguous	[R].VLLDTMYPMQNDR.[I]		1	F1KPL9	F1KPL9	FALSE		0								0	2		0	1	1	798.381	1595.76	1595.76	0	0	HCD (High Energy Collision Dissociation)	25	0.38	MS2		3.514	9.7004	98204	9.9398	0.2394	F22	1	8.29394e-05	5.28924e-12	9.91974	127564
		FALSE	High	CHIMERYS on Ardia Server (E4)	Unambiguous	[R].VLLDTMYPMQNDR.[I]		1	F1KPL9	F1KPL9	FALSE		0								0	2		0	1	1	798.381	1595.76	1595.76	0	0	HCD (High Energy Collision Dissociation)	25	0.47	MS2		3.513	9.6949	98355	9.6631	-0.0318	F19	1	0.000145567	0.000446677	5.53754	129408
		FALSE	High	CHIMERYS on Ardia Server (H4)	Unambiguous	[R].VLLDTMYPMQNDR.[I]		1	F1KPL9	F1KPL9	FALSE		0								0	2		0	1	1	798.381	1595.76	1595.76	0	0	HCD (High Energy Collision Dissociation)	25	0.28	MS2		3.514	9.7153	98355	9.9398	0.2245	F22	1	0.00199852	0.0136159	1.75878	127564
		FALSE	High	CHIMERYS on Ardia Server (H4)	Unambiguous	[R].VLLDTMYPMQNDR.[I]		1	F1KPL9	F1KPL9	FALSE		0								0	2		0	1	1	798.381	1595.76	1595.76	0	0	HCD (High Energy Collision Dissociation)	25	0.22	MS2		3.513	9.7605	98811	9.9398	0.1793	F22	1	0.000264285	0.000440526	4.87657	127564
		FALSE	High	CHIMERYS on Ardia Server (I4)	Unambiguous	[R].VLLDTMYPMQNDR.[I]		1	F1KPL9	F1KPL9	FALSE		0								0	2		0	1	1	798.381	1595.76	1595.76	0	0	HCD (High Energy Collision Dissociation)	25	0.13	MS2		3.513	9.6104	97445	10.1035	0.4931	F23	1	0.00430823	0.0319796	0.907707	56524.1
		FALSE	High	CHIMERYS on Ardia Server (E4)	Unambiguous	[R].VLLDTMYPMQNDR.[I]		1	F1KPL9	F1KPL9	FALSE		0								0	2		0	1	1	798.381	1595.76	1595.76	0	0	HCD (High Energy Collision Dissociation)	25	0.46	MS2		3.513	9.7545	98961	9.6631	-0.0914	F19	1	0.00224637	0.0129547	1.64255	129408
		FALSE	High	CHIMERYS on Ardia Server (E4)	Unambiguous	[R].VLLDTMYPMQNDR.[I]		1	F1KPL9	F1KPL9	FALSE		0								0	2		0	1	1	798.381	1595.76	1595.76	0	0	HCD (High Energy Collision Dissociation)	25	0.58	MS2		3.514	9.7398	98811	9.6631	-0.0767	F19	1	5.66123e-05	0	6.77227	129408
		FALSE	High	CHIMERYS on Ardia Server (E4)	Unambiguous	[R].VLLDTMYPMQNDR.[I]		1	F1KPL9	F1KPL9	FALSE		0								0	2		0	1	1	798.381	1595.76	1595.76	0	0	HCD (High Energy Collision Dissociation)	25	0.36	MS2		3.514	9.7246	98658	9.6631	-0.0615	F19	1	0.000173183	0.000446677	5.05724	129408
		FALSE	High	CHIMERYS on Ardia Server (G4)	Unambiguous	[R].VLLDTMYPMQNDR.[I]		1	F1KPL9	F1KPL9	FALSE		0								0	2		0	1	1	798.381	1595.76	1595.76	0	0	HCD (High Energy Collision Dissociation)	25	0.45	MS2		3.514	9.6739	98204	9.8672	0.1933	F21	1	8.45452e-05	0	11.7463	358443
		FALSE	High	CHIMERYS on Ardia Server (H4)	Unambiguous	[R].VLLDTMYPMQNDR.[I]		1	F1KPL9	F1KPL9	FALSE		0								0	2		0	1	1	798.381	1595.76	1595.76	0	0	HCD (High Energy Collision Dissociation)	25	0.29	MS2		3.513	9.7302	98507	9.9398	0.2096	F22	1	0.000241124	0.000440526	6.19821	127564
		FALSE	High	CHIMERYS on Ardia Server (H4)	Unambiguous	[R].VLLDTMYPMQNDR.[I]		1	F1KPL9	F1KPL9	FALSE		0								0	2		0	1	1	798.381	1595.76	1595.76	0	0	HCD (High Energy Collision Dissociation)	25	0.33	MS2		3.514	9.7452	98658	9.9398	0.1946	F22	1	0.00146446	0.00756187	2.13907	127564
		FALSE	High	CHIMERYS on Ardia Server (F4)	Unambiguous	[R].VLLDTMYPMQNDR.[I]		1	F1KPL9	F1KPL9	FALSE		0								0	2		0	1	1	798.381	1595.76	1595.76	0	0	HCD (High Energy Collision Dissociation)	25	0.45	MS2		3.514	9.7548	98811	10.0204	0.2657	F20	1	0.000691563	0.00207738	3.2559	150354
		FALSE	High	CHIMERYS on Ardia Server (J4)	Unambiguous	[R].VLLDTMYPMQNDR.[I]		1	F1KPL9	F1KPL9	FALSE		0								0	2		0	1	1	798.381	1595.76	1595.76	0	0	HCD (High Energy Collision Dissociation)	25	0.23	MS2		3.513	9.753	98811	10.2508	0.4977	F24	1	0.00247129	0.0158387	1.33965	38474.7
		FALSE	High	CHIMERYS on Ardia Server (G4)	Unambiguous	[R].VLLDTMYPMQNDR.[I]		1	F1KPL9	F1KPL9	FALSE		0								0	2		0	1	1	798.381	1595.76	1595.76	0	0	HCD (High Energy Collision Dissociation)	25	0.44	MS2		3.513	9.6587	98051	9.8672	0.2085	F21	1	8.45452e-05	6.35819e-11	8.50758	358443
		FALSE	High	CHIMERYS on Ardia Server (G4)	Unambiguous	[R].VLLDTMYPMQNDR.[I]		1	F1KPL9	F1KPL9	FALSE		0								0	2		0	1	1	798.381	1595.76	1595.76	0	0	HCD (High Energy Collision Dissociation)	25	0.14	MS2		3.513	9.5692	97142	9.8672	0.2979	F21	1	0.00394163	0.0322533	1.01553	358443
		FALSE	High	CHIMERYS on Ardia Server (G4)	Unambiguous	[R].VLLDTMYPMQNDR.[I]		1	F1KPL9	F1KPL9	FALSE		0								0	2		0	1	1	798.381	1595.76	1595.76	0	0	HCD (High Energy Collision Dissociation)	25	0.27	MS2		3.513	9.7484	98961	9.8672	0.1187	F21	1	0.000979291	0.00362329	2.74604	358443
		FALSE	High	CHIMERYS on Ardia Server (G4)	Unambiguous	[R].VLLDTMYPMQNDR.[I]		1	F1KPL9	F1KPL9	FALSE		0								0	2		0	1	1	798.381	1595.76	1595.76	0	0	HCD (High Energy Collision Dissociation)	25	0.29	MS2		3.513	9.7338	98811	9.8672	0.1334	F21	1	0.000180865	0.000288211	7.4389	358443
		FALSE	High	CHIMERYS on Ardia Server (G4)	Unambiguous	[R].VLLDTMYPMQNDR.[I]		1	F1KPL9	F1KPL9	FALSE		0								0	2		0	1	1	798.381	1595.76	1595.76	0	0	HCD (High Energy Collision Dissociation)	25	0.33	MS2		3.514	9.7185	98658	9.8672	0.1486	F21	1	0.000149589	0.000288211	8.01007	358443
		FALSE	High	CHIMERYS on Ardia Server (G4)	Unambiguous	[R].VLLDTMYPMQNDR.[I]		1	F1KPL9	F1KPL9	FALSE		0								0	2		0	1	1	798.381	1595.76	1595.76	0	0	HCD (High Energy Collision Dissociation)	25	0.35	MS2		3.513	9.7037	98507	9.8672	0.1634	F21	1	8.45452e-05	0	12.0134	358443
		FALSE	High	CHIMERYS on Ardia Server (G4)	Unambiguous	[R].VLLDTMYPMQNDR.[I]		1	F1KPL9	F1KPL9	FALSE		0								0	2		0	1	1	798.381	1595.76	1595.76	0	0	HCD (High Energy Collision Dissociation)	25	0.49	MS2		3.556	9.5991	97445	9.8672	0.2681	F21	1	8.45452e-05	6.35819e-11	8.40653	358443
		FALSE	High	CHIMERYS on Ardia Server (G4)	Unambiguous	[R].VLLDTMYPMQNDR.[I]		1	F1KPL9	F1KPL9	FALSE		0								0	2		0	1	1	798.381	1595.76	1595.76	0	0	HCD (High Energy Collision Dissociation)	25	0.93	MS2		3.514	9.5841	97294	9.8672	0.283	F21	1	8.45452e-05	0	11.8553	358443
		FALSE	High	CHIMERYS on Ardia Server (G4)	Unambiguous	[R].VLLDTMYPMQNDR.[I]		1	F1KPL9	F1KPL9	FALSE		0								0	2		0	1	1	798.381	1595.76	1595.76	0	0	HCD (High Energy Collision Dissociation)	25	0.3	MS2		3.514	9.7636	99114	9.8672	0.1035	F21	1	0.000222222	0.0014421	4.95209	358443
		FALSE	High	CHIMERYS on Ardia Server (G4)	Unambiguous	[R].VLLDTMYPMQNDR.[I]		1	F1KPL9	F1KPL9	FALSE		0								0	2		0	1	1	798.381	1595.76	1595.76	0	0	HCD (High Energy Collision Dissociation)	25	0.76	MS2		3.514	9.6143	97598	9.8672	0.2529	F21	1	8.45452e-05	0	12.0544	358443
		FALSE	High	CHIMERYS on Ardia Server (G4)	Unambiguous	[R].VLLDTMYPMQNDR.[I]		1	F1KPL9	F1KPL9	FALSE		0								0	2		0	1	1	798.381	1595.76	1595.76	0	0	HCD (High Energy Collision Dissociation)	25	0.59	MS2		3.512	9.6289	97748	9.8672	0.2382	F21	1	8.45452e-05	0	12.3499	358443
		FALSE	High	CHIMERYS on Ardia Server (G4)	Unambiguous	[R].VLLDTMYPMQNDR.[I]		1	F1KPL9	F1KPL9	FALSE		0								0	2		0	1	1	798.381	1595.76	1595.76	0	0	HCD (High Energy Collision Dissociation)	25	0.6	MS2		3.512	9.644	97901	9.8672	0.2232	F21	1	8.45452e-05	0	16.6446	358443
		FALSE	High	CHIMERYS on Ardia Server (F4)	Unambiguous	[R].VLLDTMYPMQNDR.[I]		1	F1KPL9	F1KPL9	FALSE		0								0	2		0	1	1	798.381	1595.76	1595.76	0	0	HCD (High Energy Collision Dissociation)	25	0.44	MS2		3.513	9.7845	99114	10.0204	0.2359	F20	1	0.00127033	0.00488129	2.35754	150354
		FALSE	High	CHIMERYS on Ardia Server (H4)	Unambiguous	[R].VLLDTMYPMQNDR.[I]		1	F1KPL9	F1KPL9	FALSE		0								0	2		0	1	1	798.381	1595.76	1595.76	0	0	HCD (High Energy Collision Dissociation)	25	1	MS2		3.513	9.5954	97142	9.9398	0.3444	F22	1	0.00221669	0.0159434	1.7061	127564
		FALSE	High	CHIMERYS on Ardia Server (H4)	Unambiguous	[R].VLLDTMYPMQNDR.[I]		1	F1KPL9	F1KPL9	FALSE		0								0	2		0	1	1	798.381	1595.76	1595.76	0	0	HCD (High Energy Collision Dissociation)	25	1	MS2		3.514	9.6107	97295	9.9398	0.3292	F22	1	0.000204527	0.000440526	6.46802	127564
		FALSE	High	CHIMERYS on Ardia Server (H4)	Unambiguous	[R].VLLDTMYPMQNDR.[I]		1	F1KPL9	F1KPL9	FALSE		0								0	2		0	1	1	798.381	1595.76	1595.76	0	0	HCD (High Energy Collision Dissociation)	25	0.83	MS2		3.513	9.6254	97445	9.9398	0.3144	F22	1	8.29394e-05	5.28924e-12	10.5079	127564
		FALSE	High	CHIMERYS on Ardia Server (H4)	Unambiguous	[R].VLLDTMYPMQNDR.[I]		1	F1KPL9	F1KPL9	FALSE		0								0	2		0	1	1	798.381	1595.76	1595.76	0	0	HCD (High Energy Collision Dissociation)	25	0.72	MS2		3.513	9.6407	97598	9.9398	0.2992	F22	1	8.29394e-05	5.28924e-12	11.27	127564
		FALSE	High	CHIMERYS on Ardia Server (H4)	Unambiguous	[R].VLLDTMYPMQNDR.[I]		1	F1KPL9	F1KPL9	FALSE		0								0	2		0	1	1	798.381	1595.76	1595.76	0	0	HCD (High Energy Collision Dissociation)	25	0.66	MS2		3.513	9.6552	97748	9.9398	0.2847	F22	1	0.000241124	0.000440526	6.16632	127564
		FALSE	High	CHIMERYS on Ardia Server (H4)	Unambiguous	[R].VLLDTMYPMQNDR.[I]		1	F1KPL9	F1KPL9	FALSE		0								0	2		0	1	1	798.381	1595.76	1595.76	0	0	HCD (High Energy Collision Dissociation)	25	0.49	MS2		3.514	9.6704	97901	9.9398	0.2694	F22	1	8.29394e-05	0	16.1037	127564
		FALSE	High	CHIMERYS on Ardia Server (H4)	Unambiguous	[R].VLLDTMYPMQNDR.[I]		1	F1KPL9	F1KPL9	FALSE		0								0	2		0	1	1	798.381	1595.76	1595.76	0	0	HCD (High Energy Collision Dissociation)	25	0.35	MS2		3.512	9.6855	98052	9.9398	0.2543	F22	1	0.000204527	0.000440526	6.54299	127564
		FALSE	High	CHIMERYS on Ardia Server (F4)	Unambiguous	[R].VLLDTMYPMQNDR.[I]		1	F1KPL9	F1KPL9	FALSE		0								0	2		0	1	1	798.381	1595.76	1595.76	0	0	HCD (High Energy Collision Dissociation)	25	0.39	MS2		3.514	9.8145	99417	10.0204	0.2059	F20	1	0.00127033	0.00576206	2.16321	150354
		FALSE	High	CHIMERYS on Ardia Server (E4)	Unambiguous	[R].VLLDTMYPMQNDR.[I]		1	F1KPL9	F1KPL9	FALSE		0								0	2		0	1	1	798.381	1595.76	1595.76	0	0	HCD (High Energy Collision Dissociation)	25	0.7	MS2		3.514	9.6799	98204	9.6631	-0.0168	F19	1	5.66123e-05	0	13.8059	129408
		FALSE	High	CHIMERYS on Ardia Server (E4)	Unambiguous	[R].VLLDTMYPMQNDR.[I]		1	F1KPL9	F1KPL9	FALSE		0								0	2		0	1	1	798.381	1595.76	1595.76	0	0	HCD (High Energy Collision Dissociation)	25	0.54	MS2		3.513	9.665	98052	9.6631	-0.0019	F19	1	5.66123e-05	0	8.41772	129408
		FALSE	High	CHIMERYS on Ardia Server (F4)	Unambiguous	[R].VLLDTMYPMQNDR.[I]		1	F1KPL9	F1KPL9	FALSE		0								0	2		0	1	1	798.381	1595.76	1595.76	0	0	HCD (High Energy Collision Dissociation)	25	0.46	MS2		3.513	9.7244	98507	10.0204	0.296	F20	1	7.54034e-05	0	11.163	150354
		FALSE	High	CHIMERYS on Ardia Server (B4)	Unambiguous	[R].VLLDTMYPMQNDR.[I]		1	F1KPL9	F1KPL9	FALSE		0								0	2		0	1	1	798.381	1595.76	1595.76	0	0	HCD (High Energy Collision Dissociation)	25	0.27	MS2		3.665	9.5373	96839	9.8107	0.2734	F16	1	0.00522728	0.0380202	0.731774	151730
		FALSE	High	CHIMERYS on Ardia Server (A4)	Unambiguous	[R].VLLDTMYPMQNDR.[I]		1	F1KPL9	F1KPL9	FALSE		0								0	2		0	1	1	798.381	1595.76	1595.76	0	0	HCD (High Energy Collision Dissociation)	25	0.33	MS2		3.513	9.6066	97445	9.9181	0.3115	F15	1	9.59233e-05	3.251e-20	7.22663	110884
		FALSE	High	CHIMERYS on Ardia Server (A4)	Unambiguous	[R].VLLDTMYPMQNDR.[I]		1	F1KPL9	F1KPL9	FALSE		0								0	2		0	1	1	798.381	1595.76	1595.76	0	0	HCD (High Energy Collision Dissociation)	25	0.12	MS2		3.512	9.7413	98811	9.9181	0.1768	F15	1	0.00980123	0.0827546	0.288544	110884
		FALSE	High	CHIMERYS on Ardia Server (A4)	Unambiguous	[R].VLLDTMYPMQNDR.[I]		1	F1KPL9	F1KPL9	FALSE		0								0	2		0	1	1	798.381	1595.76	1595.76	0	0	HCD (High Energy Collision Dissociation)	25	0.15	MS2		3.514	9.711	98507	9.9181	0.2072	F15	1	0.000200938	0.00100772	4.60169	110884
		FALSE	High	CHIMERYS on Ardia Server (A4)	Unambiguous	[R].VLLDTMYPMQNDR.[I]		1	F1KPL9	F1KPL9	FALSE		0								0	2		0	1	1	798.381	1595.76	1595.76	0	0	HCD (High Energy Collision Dissociation)	25	0.07	MS2		3.513	9.6963	98355	9.9181	0.2218	F15	1	0.00584817	0.0480376	0.674831	110884
		FALSE	High	CHIMERYS on Ardia Server (A4)	Unambiguous	[R].VLLDTMYPMQNDR.[I]		1	F1KPL9	F1KPL9	FALSE		0								0	2		0	1	1	798.381	1595.76	1595.76	0	0	HCD (High Energy Collision Dissociation)	25	0.13	MS2		3.514	9.6813	98204	9.9181	0.2368	F15	1	0.000144603	0.000232597	5.96185	110884
		FALSE	High	CHIMERYS on Ardia Server (A4)	Unambiguous	[R].VLLDTMYPMQNDR.[I]		1	F1KPL9	F1KPL9	FALSE		0								0	2		0	1	1	798.381	1595.76	1595.76	0	0	HCD (High Energy Collision Dissociation)	25	0.11	MS2		3.514	9.6665	98052	9.9181	0.2517	F15	1	0.000253518	0.0012411	4.29932	110884
		FALSE	High	CHIMERYS on Ardia Server (A4)	Unambiguous	[R].VLLDTMYPMQNDR.[I]		1	F1KPL9	F1KPL9	FALSE		0								0	2		0	1	1	798.381	1595.76	1595.76	0	0	HCD (High Energy Collision Dissociation)	25	0.17	MS2		3.514	9.6514	97901	9.9181	0.2667	F15	1	9.59233e-05	3.251e-20	9.27276	110884
		FALSE	High	CHIMERYS on Ardia Server (A4)	Unambiguous	[R].VLLDTMYPMQNDR.[I]		1	F1KPL9	F1KPL9	FALSE		0								0	2		0	1	1	798.381	1595.76	1595.76	0	0	HCD (High Energy Collision Dissociation)	25	0.17	MS2		3.514	9.6364	97748	9.9181	0.2817	F15	1	0.000305045	0.00175728	3.75474	110884
		FALSE	High	CHIMERYS on Ardia Server (A4)	Unambiguous	[R].VLLDTMYPMQNDR.[I]		1	F1KPL9	F1KPL9	FALSE		0								0	2		0	1	1	798.381	1595.76	1595.76	0	0	HCD (High Energy Collision Dissociation)	25	0.22	MS2		3.514	9.6217	97598	9.9181	0.2964	F15	1	9.59233e-05	3.251e-20	10.6226	110884
		FALSE	High	CHIMERYS on Ardia Server (A4)	Unambiguous	[R].VLLDTMYPMQNDR.[I]		1	F1KPL9	F1KPL9	FALSE		0								0	2		0	1	1	798.381	1595.76	1595.76	0	0	HCD (High Energy Collision Dissociation)	25	0.39	MS2		3.513	9.5919	97295	9.9181	0.3262	F15	1	9.59233e-05	3.251e-20	10.9577	110884
		FALSE	High	CHIMERYS on Ardia Server (B4)	Unambiguous	[R].VLLDTMYPMQNDR.[I]		1	F1KPL9	F1KPL9	FALSE		0								0	2		0	1	1	798.381	1595.76	1595.76	0	0	HCD (High Energy Collision Dissociation)	25	0.55	MS2		3.556	9.5671	97142	9.8107	0.2436	F16	1	0.000106355	0.000634605	5.33323	151730
		FALSE	High	CHIMERYS on Ardia Server (A4)	Unambiguous	[R].VLLDTMYPMQNDR.[I]		1	F1KPL9	F1KPL9	FALSE		0								0	2		0	1	1	798.381	1595.76	1595.76	0	0	HCD (High Energy Collision Dissociation)	25	0.4	MS2		3.514	9.5767	97142	9.9181	0.3414	F15	1	9.59233e-05	3.251e-20	8.20458	110884
		FALSE	High	CHIMERYS on Ardia Server (A4)	Unambiguous	[R].VLLDTMYPMQNDR.[I]		1	F1KPL9	F1KPL9	FALSE		0								0	2		0	1	1	798.381	1595.76	1595.76	0	0	HCD (High Energy Collision Dissociation)	25	0.46	MS2		3.663	9.5619	96991	9.9181	0.3563	F15	1	9.59233e-05	3.251e-20	7.65721	110884
		FALSE	High	CHIMERYS on Ardia Server (A4)	Unambiguous	[R].VLLDTMYPMQNDR.[I]		1	F1KPL9	F1KPL9	FALSE		0								0	2		0	1	1	798.381	1595.76	1595.76	0	0	HCD (High Energy Collision Dissociation)	25	0.59	MS2		3.514	9.547	96839	9.9181	0.3712	F15	1	0.00140592	0.0059869	2.36625	110884
		FALSE	High	CHIMERYS on Ardia Server (J4)	Unambiguous	[R].VLLDTMYPMQNDR.[I]		1	F1KPL9	F1KPL9	FALSE		0								0	2		0	1	1	798.381	1595.76	1595.76	0	0	HCD (High Energy Collision Dissociation)	25	1	MS2		3.513	9.6332	97598	10.2508	0.6176	F24	1	0.00399839	0.0265128	0.970906	38474.7
		FALSE	High	CHIMERYS on Ardia Server (J4)	Unambiguous	[R].VLLDTMYPMQNDR.[I]		1	F1KPL9	F1KPL9	FALSE		0								0	2		0	1	1	798.381	1595.76	1595.76	0	0	HCD (High Energy Collision Dissociation)	25	0.23	MS2		3.513	9.6479	97748	10.2508	0.6028	F24	1	0.00420084	0.0301411	0.894148	38474.7
		FALSE	High	CHIMERYS on Ardia Server (J4)	Unambiguous	[R].VLLDTMYPMQNDR.[I]		1	F1KPL9	F1KPL9	FALSE		0								0	2		0	1	1	798.381	1595.76	1595.76	0	0	HCD (High Energy Collision Dissociation)	25	0.46	MS2		3.514	9.663	97901	10.2508	0.5878	F24	1	0.000163252	0.000224035	6.07047	38474.7
		FALSE	High	CHIMERYS on Ardia Server (J4)	Unambiguous	[R].VLLDTMYPMQNDR.[I]		1	F1KPL9	F1KPL9	FALSE		0								0	2		0	1	1	798.381	1595.76	1595.76	0	0	HCD (High Energy Collision Dissociation)	25	0.15	MS2		3.514	9.6781	98052	10.2508	0.5727	F24	1	0.0013963	0.00697265	2.02212	38474.7
		FALSE	High	CHIMERYS on Ardia Server (J4)	Unambiguous	[R].VLLDTMYPMQNDR.[I]		1	F1KPL9	F1KPL9	FALSE		0								0	2		0	1	1	798.381	1595.76	1595.76	0	0	HCD (High Energy Collision Dissociation)	25	0.33	MS2		3.513	9.693	98204	10.2508	0.5578	F24	1	0.000163252	0.000224035	5.89054	38474.7
		FALSE	High	CHIMERYS on Ardia Server (J4)	Unambiguous	[R].VLLDTMYPMQNDR.[I]		1	F1KPL9	F1KPL9	FALSE		0								0	2		0	1	1	798.381	1595.76	1595.76	0	0	HCD (High Energy Collision Dissociation)	25	0.26	MS2		3.513	9.708	98355	10.2508	0.5428	F24	1	0.00711411	0.0562227	0.55839	38474.7
		FALSE	High	CHIMERYS on Ardia Server (E4)	Unambiguous	[R].VLLDTMYPMQNDR.[I]		1	F1KPL9	F1KPL9	FALSE		0								0	2		0	1	1	798.381	1595.76	1595.76	0	0	HCD (High Energy Collision Dissociation)	25	0.8	MS2		3.514	9.65	97901	9.6631	0.0131	F19	1	5.66123e-05	0	12.7028	129408
		FALSE	High	CHIMERYS on Ardia Server (J4)	Unambiguous	[R].VLLDTMYPMQNDR.[I]		1	F1KPL9	F1KPL9	FALSE		0								0	2		0	1	1	798.381	1595.76	1595.76	0	0	HCD (High Energy Collision Dissociation)	25	0.22	MS2		3.514	9.7378	98658	10.2508	0.513	F24	1	0.00510996	0.0471828	0.748273	38474.7
		FALSE	High	CHIMERYS on Ardia Server (B4)	Unambiguous	[R].VLLDTMYPMQNDR.[I]		1	F1KPL9	F1KPL9	FALSE		0								0	2		0	1	1	798.381	1595.76	1595.76	0	0	HCD (High Energy Collision Dissociation)	25	0.59	MS2		3.513	9.5521	96991	9.8107	0.2586	F16	1	5.81091e-05	0	9.15404	151730
		FALSE	High	CHIMERYS on Ardia Server (B4)	Unambiguous	[R].VLLDTMYPMQNDR.[I]		1	F1KPL9	F1KPL9	FALSE		0								0	2		0	1	1	798.381	1595.76	1595.76	0	0	HCD (High Energy Collision Dissociation)	25	0.47	MS2		3.514	9.5969	97445	9.8107	0.2137	F16	1	0.000106355	0.000555897	5.66837	151730
		FALSE	High	CHIMERYS on Ardia Server (J4)	Unambiguous	[R].VLLDTMYPMQNDR.[I]		1	F1KPL9	F1KPL9	FALSE		0								0	2		0	1	1	798.381	1595.76	1595.76	0	0	HCD (High Energy Collision Dissociation)	25	0.14	MS2		3.514	9.7229	98507	10.2508	0.5279	F24	1	0.000878897	0.00567506	2.63671	38474.7
		FALSE	High	CHIMERYS on Ardia Server (B4)	Unambiguous	[R].VLLDTMYPMQNDR.[I]		1	F1KPL9	F1KPL9	FALSE		0								0	2		0	1	1	798.381	1595.76	1595.76	0	0	HCD (High Energy Collision Dissociation)	25	0.29	MS2		3.514	9.6716	98204	9.8107	0.1391	F16	1	0.000190931	0.000663916	5.03271	151730
		FALSE	High	CHIMERYS on Ardia Server (E4)	Unambiguous	[R].VLLDTMYPMQNDR.[I]		1	F1KPL9	F1KPL9	FALSE		0								0	2		0	1	1	798.381	1595.76	1595.76	0	0	HCD (High Energy Collision Dissociation)	25	0.59	MS2		3.513	9.635	97748	9.6631	0.0281	F19	1	5.66123e-05	0	8.40291	129408
		FALSE	High	CHIMERYS on Ardia Server (E4)	Unambiguous	[R].VLLDTMYPMQNDR.[I]		1	F1KPL9	F1KPL9	FALSE		0								0	2		0	1	1	798.381	1595.76	1595.76	0	0	HCD (High Energy Collision Dissociation)	25	0.24	MS2		3.514	9.6051	97445	9.6631	0.0579	F19	1	0.000173183	0.000446677	4.76816	129408
		FALSE	High	CHIMERYS on Ardia Server (E4)	Unambiguous	[R].VLLDTMYPMQNDR.[I]		1	F1KPL9	F1KPL9	FALSE		0								0	2		0	1	1	798.381	1595.76	1595.76	0	0	HCD (High Energy Collision Dissociation)	25	0.73	MS2		3.514	9.5904	97295	9.6631	0.0726	F19	1	0.000173183	0.000847979	4.56448	129408
		FALSE	High	CHIMERYS on Ardia Server (I4)	Unambiguous	[R].VLLDTMYPMQNDR.[I]		1	F1KPL9	F1KPL9	FALSE		0								0	2		0	1	1	798.381	1595.76	1595.76	0	0	HCD (High Energy Collision Dissociation)	25	0.55	MS2		3.514	9.6254	97598	10.1035	0.478	F23	1	0.000318861	0.000763382	5.01434	56524.1
		FALSE	High	CHIMERYS on Ardia Server (I4)	Unambiguous	[R].VLLDTMYPMQNDR.[I]		1	F1KPL9	F1KPL9	FALSE		0								0	2		0	1	1	798.381	1595.76	1595.76	0	0	HCD (High Energy Collision Dissociation)	25	0.35	MS2		3.514	9.6401	97748	10.1035	0.4633	F23	1	0.000617691	0.0037639	2.81793	56524.1
		FALSE	High	CHIMERYS on Ardia Server (I4)	Unambiguous	[R].VLLDTMYPMQNDR.[I]		1	F1KPL9	F1KPL9	FALSE		0								0	2		0	1	1	798.381	1595.76	1595.76	0	0	HCD (High Energy Collision Dissociation)	25	0.27	MS2		3.513	9.6552	97901	10.1035	0.4482	F23	1	7.51089e-05	5.64222e-05	8.70267	56524.1
		FALSE	High	CHIMERYS on Ardia Server (I4)	Unambiguous	[R].VLLDTMYPMQNDR.[I]		1	F1KPL9	F1KPL9	FALSE		0								0	2		0	1	1	798.381	1595.76	1595.76	0	0	HCD (High Energy Collision Dissociation)	25	0.18	MS2		3.529	9.6703	98052	10.1035	0.4332	F23	1	0.000318861	0.00101091	4.40182	56524.1
		FALSE	High	CHIMERYS on Ardia Server (I4)	Unambiguous	[R].VLLDTMYPMQNDR.[I]		1	F1KPL9	F1KPL9	FALSE		0								0	2		0	1	1	798.381	1595.76	1595.76	0	0	HCD (High Energy Collision Dissociation)	25	0.14	MS2		3.514	9.6852	98204	10.1035	0.4183	F23	1	0.000139626	0.000472985	6.04773	56524.1
		FALSE	High	CHIMERYS on Ardia Server (I4)	Unambiguous	[R].VLLDTMYPMQNDR.[I]		1	F1KPL9	F1KPL9	FALSE		0								0	2		0	1	1	798.381	1595.76	1595.76	0	0	HCD (High Energy Collision Dissociation)	25	0.07	MS2		3.514	9.7	98355	10.1035	0.4034	F23	1	0.00288049	0.0180248	1.34016	56524.1
		FALSE	High	CHIMERYS on Ardia Server (I4)	Unambiguous	[R].VLLDTMYPMQNDR.[I]		1	F1KPL9	F1KPL9	FALSE		0								0	2		0	1	1	798.381	1595.76	1595.76	0	0	HCD (High Energy Collision Dissociation)	25	0.1	MS2		3.514	9.7149	98507	10.1035	0.3886	F23	1	0.000359712	0.00113961	4.19118	56524.1
		FALSE	High	CHIMERYS on Ardia Server (B4)	Unambiguous	[R].VLLDTMYPMQNDR.[I]		1	F1KPL9	F1KPL9	FALSE		0								0	2		0	1	1	798.381	1595.76	1595.76	0	0	HCD (High Energy Collision Dissociation)	25	0.64	MS2		3.514	9.5819	97294	9.8107	0.2287	F16	1	5.81091e-05	0	9.63274	151730
		FALSE	High	CHIMERYS on Ardia Server (E4)	Unambiguous	[R].VLLDTMYPMQNDR.[I]		1	F1KPL9	F1KPL9	FALSE		0								0	2		0	1	1	798.381	1595.76	1595.76	0	0	HCD (High Energy Collision Dissociation)	25	0.92	MS2		3.673	9.6203	97598	9.6631	0.0428	F19	1	5.66123e-05	0	9.17381	129408
		FALSE	High	CHIMERYS on Ardia Server (B4)	Unambiguous	[R].VLLDTMYPMQNDR.[I]		1	F1KPL9	F1KPL9	FALSE		0								0	2		0	1	1	798.381	1595.76	1595.76	0	0	HCD (High Energy Collision Dissociation)	25	0.32	MS2		3.514	9.7314	98811	9.8107	0.0792	F16	1	0.00169468	0.00775654	1.8777	151730
		FALSE	High	CHIMERYS on Ardia Server (B4)	Unambiguous	[R].VLLDTMYPMQNDR.[I]		1	F1KPL9	F1KPL9	FALSE		0								0	2		0	1	1	798.381	1595.76	1595.76	0	0	HCD (High Energy Collision Dissociation)	25	0.25	MS2		3.515	9.6864	98355	9.8107	0.1243	F16	1	0.000871693	0.00340479	2.8036	151730
		FALSE	High	CHIMERYS on Ardia Server (B4)	Unambiguous	[R].VLLDTMYPMQNDR.[I]		1	F1KPL9	F1KPL9	FALSE		0								0	2		0	1	1	798.381	1595.76	1595.76	0	0	HCD (High Energy Collision Dissociation)	25	0.19	MS2		3.514	9.7013	98507	9.8107	0.1094	F16	1	0.000700084	0.00325487	3.16325	151730
		FALSE	High	CHIMERYS on Ardia Server (B4)	Unambiguous	[R].VLLDTMYPMQNDR.[I]		1	F1KPL9	F1KPL9	FALSE		0								0	2		0	1	1	798.381	1595.76	1595.76	0	0	HCD (High Energy Collision Dissociation)	25	0.28	MS2		3.513	9.6564	98051	9.8107	0.1543	F16	1	0.000190931	0.000663916	4.78575	151730
		FALSE	High	CHIMERYS on Ardia Server (G4)	Unambiguous	[R].VLLDTMYPMQNDR.[I]		1	F1KPL9	F1KPL9	FALSE		0								0	2		0	1	1	798.381	1595.76	1595.76	0	0	HCD (High Energy Collision Dissociation)	25	0.36	MS2		3.513	9.6889	98355	9.8672	0.1782	F21	1	8.45452e-05	6.35819e-11	8.43665	358443
		FALSE	High	CHIMERYS on Ardia Server (B4)	Unambiguous	[R].VLLDTMYPMQNDR.[I]		1	F1KPL9	F1KPL9	FALSE		0								0	2		0	1	1	798.381	1595.76	1595.76	0	0	HCD (High Energy Collision Dissociation)	25	0.29	MS2		3.514	9.6417	97901	9.8107	0.169	F16	1	5.81091e-05	0	11.1318	151730
		FALSE	High	CHIMERYS on Ardia Server (B4)	Unambiguous	[R].VLLDTMYPMQNDR.[I]		1	F1KPL9	F1KPL9	FALSE		0								0	2		0	1	1	798.381	1595.76	1595.76	0	0	HCD (High Energy Collision Dissociation)	25	0.43	MS2		3.618	9.6119	97598	9.8107	0.1988	F16	1	5.81091e-05	0	10.4801	151730
		FALSE	High	CHIMERYS on Ardia Server (D4)	Unambiguous	[R].VLLDTMYPMQNDR.[I]		1	F1KPL9	F1KPL9	FALSE		0								0	2		0	1	1	798.381	1595.76	1595.76	0	0	HCD (High Energy Collision Dissociation)	25	0.11	MS2		3.513	9.6719	98204	10.0458	0.3739	F18	1	0.00606824	0.0505446	0.690554	6260.56
		FALSE	High	CHIMERYS on Ardia Server (D4)	Unambiguous	[R].VLLDTMYPMQNDR.[I]		1	F1KPL9	F1KPL9	FALSE		0								0	2		0	1	1	798.381	1595.76	1595.76	0	0	HCD (High Energy Collision Dissociation)	25	0.06	MS2		3.514	9.7017	98507	10.0458	0.344	F18	1	0.00598882	0.0505446	0.720815	6260.56
		FALSE	High	CHIMERYS on Ardia Server (I4)	Unambiguous	[R].VLLDTMYPMQNDR.[I]		1	F1KPL9	F1KPL9	FALSE		0								0	2		0	1	1	798.381	1595.76	1595.76	0	0	HCD (High Energy Collision Dissociation)	25	0.09	MS2		3.514	9.7452	98811	10.1035	0.3583	F23	1	0.000428174	0.00221732	3.3255	56524.1
		FALSE	High	CHIMERYS on Ardia Server (B4)	Unambiguous	[R].VLLDTMYPMQNDR.[I]		1	F1KPL9	F1KPL9	FALSE		0								0	2		0	1	1	798.381	1595.76	1595.76	0	0	HCD (High Energy Collision Dissociation)	25	0.32	MS2		3.514	9.6265	97748	9.8107	0.1841	F16	1	0.000106355	0.000555897	5.74698	151730
		FALSE	High	CHIMERYS on Ardia Server (F4)	Unambiguous	[R].VLLDTmYPMQNDR.[I]	M6(Oxidation)	1	F1KPL9	F1KPL9	FALSE	VLLDTM[UNIMOD:35(0.548)]YPM[UNIMOD:35(0.452)]QNDR	0.548	M6(Oxidation):54.8					M(6): 54.8; M(9): 45.2		0	2		0	1	1	806.379	1611.75	1611.75	0	0	HCD (High Energy Collision Dissociation)	25	1	MS2		3.513	7.6318	77283	7.6129	-0.0189	F20	1	0.000409716	0.00151217	4.92979	8165.64
		FALSE	High	CHIMERYS on Ardia Server (E4)	Unambiguous	[R].VLLDTMYPmQNDR.[I]	M9(Oxidation)	1	F1KPL9	F1KPL9	FALSE	VLLDTM[UNIMOD:35(0.26)]YPM[UNIMOD:35(0.74)]QNDR	0.74	M9(Oxidation):74.0					M(6): 26.0; M(9): 74.0		0	2		0	1	1	806.379	1611.75	1611.75	0	0	HCD (High Energy Collision Dissociation)	25	1	MS2		3.513	7.9486	80618	8.1433	0.1947	F19	1	0.000493601	0.0023264	3.51683	15403.8
		FALSE	High	CHIMERYS on Ardia Server (A4)	Unambiguous	[R].VLLDTmYPMQNDR.[I]	M6(Oxidation)	1	F1KPL9	F1KPL9	FALSE	VLLDTM[UNIMOD:35(0.549)]YPM[UNIMOD:35(0.451)]QNDR	0.549	M6(Oxidation):54.9					M(6): 54.9; M(9): 45.1		0	2		0	1	1	806.379	1611.75	1611.75	0	0	HCD (High Energy Collision Dissociation)	25	1	MS2		3.513	7.576	76829	7.9545	0.3786	F15	1	0.00145124	0.0059869	2.23206	11555.6
		FALSE	High	CHIMERYS on Ardia Server (B4)	Unambiguous	[R].VLLDTMYPmQNDR.[I]	M9(Oxidation)	1	F1KPL9	F1KPL9	FALSE	VLLDTM[UNIMOD:35(0.499)]YPM[UNIMOD:35(0.501)]QNDR	0.501	M9(Oxidation):50.1					M(6): 49.9; M(9): 50.1		0	2		0	1	1	806.379	1611.75	1611.75	0	0	HCD (High Energy Collision Dissociation)	25	1	MS2		3.513	7.8826	80012	8.3269	0.4442	F16	1	0.00695027	0.0531983	0.504438	6156.01
		FALSE	High	CHIMERYS on Ardia Server (E4)	Unambiguous	[R].VLLDTMYPmQNDR.[I]	M9(Oxidation)	1	F1KPL9	F1KPL9	FALSE	VLLDTM[UNIMOD:35(0.5)]YPM[UNIMOD:35(0.5)]QNDR	0.5	M6(Oxidation):50.0;M9(Oxidation):50.0					M(6): 50.0; M(9): 50.0		0	2		0	1	1	806.379	1611.75	1611.75	0	0	HCD (High Energy Collision Dissociation)	25	1	MS2		3.514	7.889	80012	8.1433	0.2543	F19	1	0.00378863	0.0196999	1.06185	15403.8
		FALSE	High	CHIMERYS on Ardia Server (E4)	Unambiguous	[R].VLLDTmYPMQNDR.[I]	M6(Oxidation)	1	F1KPL9	F1KPL9	FALSE	VLLDTM[UNIMOD:35(0.515)]YPM[UNIMOD:35(0.485)]QNDR	0.515	M6(Oxidation):51.5					M(6): 51.5; M(9): 48.5		0	2		0	1	1	806.379	1611.75	1611.75	0	0	HCD (High Energy Collision Dissociation)	25	1	MS2		3.514	7.6205	77283	7.5234	-0.0971	F19	1	0.00645213	0.0549301	0.621753	9673.43
		FALSE	High	CHIMERYS on Ardia Server (A4)	Unambiguous	[R].VLLDTMYPmQNDR.[I]	M9(Oxidation)	1	F1KPL9	F1KPL9	FALSE	VLLDTM[UNIMOD:35(0.449)]YPM[UNIMOD:35(0.551)]QNDR	0.551	M9(Oxidation):55.1					M(6): 44.9; M(9): 55.1		0	2		0	1	1	806.379	1611.75	1611.75	0	0	HCD (High Energy Collision Dissociation)	25	1	MS2		3.514	7.9193	80315	8.5484	0.6291	F15	1	0.00504195	0.0405448	0.838295	16141.3
		FALSE	High	CHIMERYS on Ardia Server (A4)	Unambiguous	[R].VLLDTMYPmQNDR.[I]	M9(Oxidation)	1	F1KPL9	F1KPL9	FALSE	VLLDTM[UNIMOD:35(0.375)]YPM[UNIMOD:35(0.625)]QNDR	0.625	M9(Oxidation):62.5					M(6): 37.5; M(9): 62.5		0	2		0	1	1	806.379	1611.75	1611.75	0	0	HCD (High Energy Collision Dissociation)	25	1	MS2		3.514	7.8897	80012	8.5484	0.6587	F15	1	0.00352886	0.0234939	1.08468	16141.3
		FALSE	High	CHIMERYS on Ardia Server (A4)	Unambiguous	[R].VLLDTmYPMQNDR.[I]	M6(Oxidation)	1	F1KPL9	F1KPL9	FALSE	VLLDTM[UNIMOD:35(0.557)]YPM[UNIMOD:35(0.443)]QNDR	0.557	M6(Oxidation):55.7					M(6): 55.7; M(9): 44.3		0	2		0	1	1	806.379	1611.75	1611.75	0	0	HCD (High Energy Collision Dissociation)	25	1	MS2		3.513	7.6209	77283	7.9545	0.3337	F15	1	0.000200938	0.00100772	4.75276	11555.6
		FALSE	High	CHIMERYS on Ardia Server (G4)	Unambiguous	[R].VLLDTmYPMQNDR.[I]	M6(Oxidation)	1	F1KPL9	F1KPL9	FALSE	VLLDTM[UNIMOD:35(0.549)]YPM[UNIMOD:35(0.451)]QNDR	0.549	M6(Oxidation):54.9					M(6): 54.9; M(9): 45.1		0	2		0	1	1	806.379	1611.75	1611.75	0	0	HCD (High Energy Collision Dissociation)	25	1	MS2		3.514	7.6162	77283	7.7543	0.1381	F21	1	0.00113687	0.00395116	2.32036	12776.9
		FALSE	High	CHIMERYS on Ardia Server (A4)	Unambiguous	[R].VLLDTmYPMQNDR.[I]	M6(Oxidation)	1	F1KPL9	F1KPL9	FALSE	VLLDTM[UNIMOD:35(0.648)]YPM[UNIMOD:35(0.352)]QNDR	0.648	M6(Oxidation):64.8					M(6): 64.8; M(9): 35.2		0	2		0	1	1	806.379	1611.75	1611.75	0	0	HCD (High Energy Collision Dissociation)	25	1	MS2		3.513	7.561	76676	7.9545	0.3936	F15	1	0.00103215	0.0059869	2.82997	11555.6
		FALSE	High	CHIMERYS on Ardia Server (G4)	Unambiguous	[R].VLLDTmYPMQNDR.[I]	M6(Oxidation)	1	F1KPL9	F1KPL9	FALSE	VLLDTM[UNIMOD:35(0.503)]YPM[UNIMOD:35(0.497)]QNDR	0.503	M6(Oxidation):50.3					M(6): 50.3; M(9): 49.7		0	2		0	1	1	806.379	1611.75	1611.75	0	0	HCD (High Energy Collision Dissociation)	25	1	MS2		3.514	7.6756	77889	7.7543	0.0787	F21	1	0.0011858	0.00544696	2.23875	12776.9
		FALSE	High	CHIMERYS on Ardia Server (G4)	Unambiguous	[R].VLLDTMYPmQNDR.[I]	M9(Oxidation)	1	F1KPL9	F1KPL9	FALSE	VLLDTM[UNIMOD:35(0.5)]YPM[UNIMOD:35(0.5)]QNDR	0.5	M6(Oxidation):50.0;M9(Oxidation):50.0					M(6): 50.0; M(9): 50.0		0	2		0	1	1	806.379	1611.75	1611.75	0	0	HCD (High Energy Collision Dissociation)	25	1	MS2		3.514	7.8994	80164	8.3681	0.4687	F21	1	0.00928389	0.0711722	0.352504	19792.2
		FALSE	High	CHIMERYS on Ardia Server (G4)	Unambiguous	[R].VLLDTMYPmQNDR.[I]	M9(Oxidation)	1	F1KPL9	F1KPL9	FALSE	VLLDTM[UNIMOD:35(0.033)]YPM[UNIMOD:35(0.967)]QNDR	0.967	M9(Oxidation):96.7					M(6): 3.3; M(9): 96.7		0	2		0	1	1	806.379	1611.75	1611.75	0	0	HCD (High Energy Collision Dissociation)	25	1	MS2		3.513	7.9144	80315	8.3681	0.4537	F21	1	0.000609541	0.00187035	3.31944	19792.2
		FALSE	High	CHIMERYS on Ardia Server (G4)	Unambiguous	[R].VLLDTMYPmQNDR.[I]	M9(Oxidation)	1	F1KPL9	F1KPL9	FALSE	VLLDTM[UNIMOD:35(0.159)]YPM[UNIMOD:35(0.841)]QNDR	0.841	M9(Oxidation):84.1					M(6): 15.9; M(9): 84.1		0	2		0	1	1	806.379	1611.75	1611.75	0	0	HCD (High Energy Collision Dissociation)	25	1	MS2		3.514	7.9441	80618	8.3681	0.4241	F21	1	0.00033477	0.00153737	4.77769	19792.2
		FALSE	High	CHIMERYS on Ardia Server (G4)	Unambiguous	[R].VLLDTMYPmQNDR.[I]	M9(Oxidation)	1	F1KPL9	F1KPL9	FALSE	VLLDTM[UNIMOD:35(0.472)]YPM[UNIMOD:35(0.528)]QNDR	0.528	M9(Oxidation):52.8					M(6): 47.2; M(9): 52.8		0	2		0	1	1	806.379	1611.75	1611.75	0	0	HCD (High Energy Collision Dissociation)	25	1	MS2		3.514	7.9293	80467	8.3681	0.4389	F21	1	0.00577977	0.0405546	0.696537	19792.2
		FALSE	High	CHIMERYS on Ardia Server (E4)	Unambiguous	[R].VLLDTMYPmQNDR.[I]	M9(Oxidation)	1	F1KPL9	F1KPL9	FALSE	VLLDTM[UNIMOD:35(0.393)]YPM[UNIMOD:35(0.607)]QNDR	0.607	M9(Oxidation):60.7					M(6): 39.3; M(9): 60.7		0	2		0	1	1	806.379	1611.75	1611.75	0	0	HCD (High Energy Collision Dissociation)	25	1	MS2		3.513	7.9189	80315	8.1433	0.2244	F19	1	0.00335888	0.0177098	1.22132	15403.8
		FALSE	High	CHIMERYS on Ardia Server (G4)	Unambiguous	[R].VLLDTMYPmQNDR.[I]	M9(Oxidation)	1	F1KPL9	F1KPL9	FALSE	VLLDTM[UNIMOD:35(0.223)]YPM[UNIMOD:35(0.777)]QNDR	0.777	M9(Oxidation):77.7					M(6): 22.3; M(9): 77.7		0	2		0	1	1	806.379	1611.75	1611.75	0	0	HCD (High Energy Collision Dissociation)	25	1	MS2		3.514	7.9739	80921	8.3681	0.3942	F21	1	0.000970018	0.00362329	2.8517	19792.2
		FALSE	High	CHIMERYS on Ardia Server (G4)	Unambiguous	[R].VLLDTmYPMQNDR.[I]	M6(Oxidation)	1	F1KPL9	F1KPL9	FALSE	VLLDTM[UNIMOD:35(0.575)]YPM[UNIMOD:35(0.425)]QNDR	0.575	M6(Oxidation):57.5					M(6): 57.5; M(9): 42.5		0	2		0	1	1	806.379	1611.75	1611.75	0	0	HCD (High Energy Collision Dissociation)	25	1	MS2		3.514	7.5862	76979	7.7543	0.1681	F21	1	0.00113687	0.00362329	2.3743	12776.9
		FALSE	High	CHIMERYS on Ardia Server (G4)	Unambiguous	[R].VLLDTmYPMQNDR.[I]	M6(Oxidation)	1	F1KPL9	F1KPL9	FALSE	VLLDTM[UNIMOD:35(0.516)]YPM[UNIMOD:35(0.484)]QNDR	0.516	M6(Oxidation):51.6					M(6): 51.6; M(9): 48.4		0	2		0	1	1	806.379	1611.75	1611.75	0	0	HCD (High Energy Collision Dissociation)	25	1	MS2		3.513	7.5563	76676	7.7543	0.198	F21	1	0.00126851	0.00563917	2.15743	12776.9
		FALSE	High	CHIMERYS on Ardia Server (F4)	Unambiguous	[R].VLLDTMYPmQNDR.[I]	M9(Oxidation)	1	F1KPL9	F1KPL9	FALSE	VLLDTM[UNIMOD:35(0.47)]YPM[UNIMOD:35(0.53)]QNDR	0.53	M9(Oxidation):53.0					M(6): 47.0; M(9): 53.0		0	2		0	1	1	806.379	1611.75	1611.75	0	0	HCD (High Energy Collision Dissociation)	25	1	MS2		3.513	7.9902	80921	8.2057	0.2155	F20	1	0.00127033	0.00488129	2.29379	15024.9
		FALSE	High	CHIMERYS on Ardia Server (F4)	Unambiguous	[R].VLLDTMYPmQNDR.[I]	M9(Oxidation)	1	F1KPL9	F1KPL9	FALSE	VLLDTM[UNIMOD:35(0.389)]YPM[UNIMOD:35(0.611)]QNDR	0.611	M9(Oxidation):61.1					M(6): 38.9; M(9): 61.1		0	2		0	1	1	806.379	1611.75	1611.75	0	0	HCD (High Energy Collision Dissociation)	25	0.89	MS2		3.641	7.9603	80618	8.2057	0.2454	F20	1	0.00127033	0.00523877	2.19724	15024.9
	FALSE	High	[R].AYQDHVSQYGPDPHLPDPVFK.[G]	1	103	F1KPL9	F1KPL9 [1370-1390]		0	2410.15	2.23834e+06	977677		53907.1	74261.8	51929.6	103344	2.12977e+06	444119	35150.3												High	High	n/a	High	High	High	High	High	High	High	0.000281452	9.79538e-11	0.000225955
		Checked	Confidence	Identifying Node	PSM Ambiguity	Annotated Sequence	Modifications	# Proteins	Master Protein Accessions	Protein Accessions	I/L Ambiguity	CHIMERYS: PTM Localization Sequence	CHIMERYS: PTM Localization Score	CHIMERYS: Best Site Probabilities	CHIMERYS: Oxidation Site Probabilities	CHIMERYS: Phospho Site Probabilities	CHIMERYS: Label:13C(6)15N(2) Site Probabilities	CHIMERYS: Label:13C(6)15N(4) Site Probabilities	CHIMERYS: Oxidation Site Probabilities	CHIMERYS: Phospho Site Probabilities	# Missed Cleavages	Charge	DeltaScore	DeltaCn	Rank	Search Engine Rank	m/z [Da]	MH+ [Da]	Theo. MH+ [Da]	DeltaM [ppm]	Deltam/z [Da]	Activation Type	NCE [%]	Normalized CHIMERYS Coefficient	MS Order	Isolation Interference [%]	Ion Inject Time [ms]	RT [min]	First Scan	Predicted RT [min]	DeltaRT	File ID	# Protein Groups	q-Value	PEP	SVM Score	Quan Value
		FALSE	High	CHIMERYS on Ardia Server (H4)	Unambiguous	[R].AYQDHVSQYGPDPHLPDPVFK.[G]		1	F1KPL9	F1KPL9	FALSE		0								0	4		0	1	1	603.292	2410.15	2410.15	0	0	HCD (High Energy Collision Dissociation)	25	1	MS2		3.514	8.1405	82388	8.1677	0.0273	F22	1	8.29394e-05	0	20.4514	1.00566e+06
		FALSE	High	CHIMERYS on Ardia Server (H4)	Unambiguous	[R].AYQDHVSQYGPDPHLPDPVFK.[G]		1	F1KPL9	F1KPL9	FALSE		0								0	3		0	1	1	804.054	2410.15	2410.15	0	0	HCD (High Energy Collision Dissociation)	25	1	MS2		3.514	8.1304	82286	8.1677	0.0373	F22	1	8.29394e-05	0	21.3927	178223
		FALSE	High	CHIMERYS on Ardia Server (H4)	Unambiguous	[R].AYQDHVSQYGPDPHLPDPVFK.[G]		1	F1KPL9	F1KPL9	FALSE		0								0	3		0	1	1	804.054	2410.15	2410.15	0	0	HCD (High Energy Collision Dissociation)	25	1	MS2		3.514	8.1153	82134	8.1677	0.0525	F22	1	0.000883986	0.00456553	2.65327	178223
		FALSE	High	CHIMERYS on Ardia Server (H4)	Unambiguous	[R].AYQDHVSQYGPDPHLPDPVFK.[G]		1	F1KPL9	F1KPL9	FALSE		0								0	4		0	1	1	603.292	2410.15	2410.15	0	0	HCD (High Energy Collision Dissociation)	25	1	MS2		3.517	8.1108	82085	8.1677	0.057	F22	1	8.29394e-05	0	20.4864	1.00566e+06
		FALSE	High	CHIMERYS on Ardia Server (H4)	Unambiguous	[R].AYQDHVSQYGPDPHLPDPVFK.[G]		1	F1KPL9	F1KPL9	FALSE		0								0	3		0	1	1	804.054	2410.15	2410.15	0	0	HCD (High Energy Collision Dissociation)	25	1	MS2		3.513	8.1005	81983	8.1677	0.0672	F22	1	8.29394e-05	0	23.0812	178223
		FALSE	High	CHIMERYS on Ardia Server (H4)	Unambiguous	[R].AYQDHVSQYGPDPHLPDPVFK.[G]		1	F1KPL9	F1KPL9	FALSE		0								0	3		0	1	1	804.054	2410.15	2410.15	0	0	HCD (High Energy Collision Dissociation)	25	0.69	MS2		3.514	8.0856	81831	8.1677	0.0822	F22	1	0.000156372	0.000440526	7.12219	178223
		FALSE	High	CHIMERYS on Ardia Server (H4)	Unambiguous	[R].AYQDHVSQYGPDPHLPDPVFK.[G]		1	F1KPL9	F1KPL9	FALSE		0								0	4		0	1	1	603.292	2410.15	2410.15	0	0	HCD (High Energy Collision Dissociation)	25	1	MS2		3.625	8.0808	81782	8.1677	0.0869	F22	1	8.29394e-05	0	17.6621	1.00566e+06
		FALSE	High	CHIMERYS on Ardia Server (H4)	Unambiguous	[R].AYQDHVSQYGPDPHLPDPVFK.[G]		1	F1KPL9	F1KPL9	FALSE		0								0	3		0	1	1	804.054	2410.15	2410.15	0	0	HCD (High Energy Collision Dissociation)	25	1	MS2		3.513	8.0704	81679	8.1677	0.0973	F22	1	8.29394e-05	0	13.0786	178223
		FALSE	High	CHIMERYS on Ardia Server (H4)	Unambiguous	[R].AYQDHVSQYGPDPHLPDPVFK.[G]		1	F1KPL9	F1KPL9	FALSE		0								0	4		0	1	1	603.292	2410.15	2410.15	0	0	HCD (High Energy Collision Dissociation)	25	1	MS2		3.514	8.0505	81478	8.1677	0.1172	F22	1	8.29394e-05	5.28924e-12	8.50779	1.00566e+06
		FALSE	High	CHIMERYS on Ardia Server (H4)	Unambiguous	[R].AYQDHVSQYGPDPHLPDPVFK.[G]		1	F1KPL9	F1KPL9	FALSE		0								0	4		0	1	1	603.292	2410.15	2410.15	0	0	HCD (High Energy Collision Dissociation)	25	0.73	MS2		3.514	8.0208	81175	8.1677	0.1469	F22	1	0.000772229	0.00456553	2.74604	1.00566e+06
		FALSE	High	CHIMERYS on Ardia Server (G4)	Unambiguous	[R].AYQDHVSQYGPDPHLPDPVFK.[G]		1	F1KPL9	F1KPL9	FALSE		0								0	4		0	1	1	603.292	2410.15	2410.15	0	0	HCD (High Energy Collision Dissociation)	25	1	MS2		3.539	8.1479	82691	8.1343	-0.0136	F21	1	0.00873141	0.0702559	0.40229	85353.3
		FALSE	High	CHIMERYS on Ardia Server (G4)	Unambiguous	[R].AYQDHVSQYGPDPHLPDPVFK.[G]		1	F1KPL9	F1KPL9	FALSE		0								0	3		0	1	1	804.054	2410.15	2410.15	0	0	HCD (High Energy Collision Dissociation)	25	1	MS2		3.512	8.1379	82589	8.1343	-0.0036	F21	1	0.00474947	0.0375155	0.900248	17990.8
		FALSE	High	CHIMERYS on Ardia Server (G4)	Unambiguous	[R].AYQDHVSQYGPDPHLPDPVFK.[G]		1	F1KPL9	F1KPL9	FALSE		0								0	4		0	1	1	603.292	2410.15	2410.15	0	0	HCD (High Energy Collision Dissociation)	25	1	MS2		3.513	8.1181	82388	8.1343	0.0162	F21	1	0.00559884	0.0380026	0.730234	85353.3
		FALSE	High	CHIMERYS on Ardia Server (H4)	Unambiguous	[R].AYQDHVSQYGPDPHLPDPVFK.[G]		1	F1KPL9	F1KPL9	FALSE		0								0	3		0	1	1	804.054	2410.15	2410.15	0	0	HCD (High Energy Collision Dissociation)	25	1	MS2		3.514	8.1603	82589	8.1677	0.0074	F22	1	8.29394e-05	0	19.0319	178223
		FALSE	High	CHIMERYS on Ardia Server (G4)	Unambiguous	[R].AYQDHVSQYGPDPHLPDPVFK.[G]		1	F1KPL9	F1KPL9	FALSE		0								0	3		0	1	1	804.054	2410.15	2410.15	0	0	HCD (High Energy Collision Dissociation)	25	0.81	MS2		3.514	8.0784	81983	8.1343	0.056	F21	1	0.00347438	0.0236915	1.14035	17990.8
		FALSE	High	CHIMERYS on Ardia Server (G4)	Unambiguous	[R].AYQDHVSQYGPDPHLPDPVFK.[G]		1	F1KPL9	F1KPL9	FALSE		0								0	4		0	1	1	603.292	2410.15	2410.15	0	0	HCD (High Energy Collision Dissociation)	25	1	MS2		3.539	8.0584	81781	8.1343	0.076	F21	1	0.00113687	0.00362329	2.39022	85353.3
		FALSE	High	CHIMERYS on Ardia Server (F4)	Unambiguous	[R].AYQDHVSQYGPDPHLPDPVFK.[G]		1	F1KPL9	F1KPL9	FALSE		0								0	3		0	1	1	804.054	2410.15	2410.15	0	0	HCD (High Energy Collision Dissociation)	25	1	MS2		3.514	8.2148	83196	8.3695	0.1548	F20	1	0.00418132	0.0306352	0.876995	27385.9
		FALSE	High	CHIMERYS on Ardia Server (F4)	Unambiguous	[R].AYQDHVSQYGPDPHLPDPVFK.[G]		1	F1KPL9	F1KPL9	FALSE		0								0	3		0	1	1	804.054	2410.15	2410.15	0	0	HCD (High Energy Collision Dissociation)	25	1	MS2		3.543	8.1845	82892	8.3695	0.185	F20	1	0.000629921	0.00151217	3.50559	27385.9
		FALSE	High	CHIMERYS on Ardia Server (F4)	Unambiguous	[R].AYQDHVSQYGPDPHLPDPVFK.[G]		1	F1KPL9	F1KPL9	FALSE		0								0	3		0	1	1	804.054	2410.15	2410.15	0	0	HCD (High Energy Collision Dissociation)	25	1	MS2		3.514	8.1546	82589	8.3695	0.2149	F20	1	7.54034e-05	0	6.67811	27385.9
		FALSE	High	CHIMERYS on Ardia Server (F4)	Unambiguous	[R].AYQDHVSQYGPDPHLPDPVFK.[G]		1	F1KPL9	F1KPL9	FALSE		0								0	3		0	1	1	804.054	2410.15	2410.15	0	0	HCD (High Energy Collision Dissociation)	25	1	MS2		3.513	8.1249	82286	8.3695	0.2446	F20	1	0.00109314	0.00488129	2.52649	27385.9
		FALSE	High	CHIMERYS on Ardia Server (E4)	Unambiguous	[R].AYQDHVSQYGPDPHLPDPVFK.[G]		1	F1KPL9	F1KPL9	FALSE		0								0	4		0	1	1	603.292	2410.15	2410.15	0	0	HCD (High Energy Collision Dissociation)	25	1	MS2		3.513	8.1824	82994	7.9514	-0.231	F19	1	0.00315176	0.0163653	1.2827	43679.3
		FALSE	High	CHIMERYS on Ardia Server (E4)	Unambiguous	[R].AYQDHVSQYGPDPHLPDPVFK.[G]		1	F1KPL9	F1KPL9	FALSE		0								0	4		0	1	1	603.292	2410.15	2410.15	0	0	HCD (High Energy Collision Dissociation)	25	1	MS2		3.513	8.1528	82691	7.9514	-0.2014	F19	1	0.00253965	0.0155375	1.52858	43679.3
		FALSE	High	CHIMERYS on Ardia Server (E4)	Unambiguous	[R].AYQDHVSQYGPDPHLPDPVFK.[G]		1	F1KPL9	F1KPL9	FALSE		0								0	3		0	1	1	804.054	2410.15	2410.15	0	0	HCD (High Energy Collision Dissociation)	25	1	MS2		3.513	8.1426	82589	7.9514	-0.1912	F19	1	0.000240616	0.000882771	4.29393	13961.2
		FALSE	High	CHIMERYS on Ardia Server (G4)	Unambiguous	[R].AYQDHVSQYGPDPHLPDPVFK.[G]		1	F1KPL9	F1KPL9	FALSE		0								0	3		0	1	1	804.054	2410.15	2410.15	0	0	HCD (High Energy Collision Dissociation)	25	0.75	MS2		3.514	8.1081	82286	8.1343	0.0262	F21	1	0.000392218	0.00154967	4.39653	17990.8
		FALSE	High	CHIMERYS on Ardia Server (J4)	Unambiguous	[R].AYQDHVSQYGPDPHLPDPVFK.[G]		1	F1KPL9	F1KPL9	FALSE		0								0	3		0	1	1	804.054	2410.15	2410.15	0	0	HCD (High Energy Collision Dissociation)	25	1	MS2		3.513	8.2125	83196	8.4668	0.2543	F24	1	0.00231362	0.0120473	1.40814	11619.1
		FALSE	High	CHIMERYS on Ardia Server (H4)	Unambiguous	[R].AYQDHVSQYGPDPHLPDPVFK.[G]		1	F1KPL9	F1KPL9	FALSE		0								0	4		0	1	1	603.292	2410.15	2410.15	0	0	HCD (High Energy Collision Dissociation)	25	1	MS2		3.513	8.1704	82691	8.1677	-0.0026	F22	1	8.29394e-05	0	19.238	1.00566e+06
		FALSE	High	CHIMERYS on Ardia Server (I4)	Unambiguous	[R].AYQDHVSQYGPDPHLPDPVFK.[G]		1	F1KPL9	F1KPL9	FALSE		0								0	4		0	1	1	603.292	2410.15	2410.15	0	0	HCD (High Energy Collision Dissociation)	25	1	MS2		3.512	8.2753	83904	8.1043	-0.171	F23	1	0.00258891	0.0150908	1.49727	171836
		FALSE	High	CHIMERYS on Ardia Server (I4)	Unambiguous	[R].AYQDHVSQYGPDPHLPDPVFK.[G]		1	F1KPL9	F1KPL9	FALSE		0								0	4		0	1	1	603.292	2410.15	2410.15	0	0	HCD (High Energy Collision Dissociation)	25	1	MS2		3.514	8.2457	83601	8.1043	-0.1413	F23	1	0.00301429	0.0189872	1.2965	171836
		FALSE	High	CHIMERYS on Ardia Server (I4)	Unambiguous	[R].AYQDHVSQYGPDPHLPDPVFK.[G]		1	F1KPL9	F1KPL9	FALSE		0								0	4		0	1	1	603.292	2410.15	2410.15	0	0	HCD (High Energy Collision Dissociation)	25	1	MS2		3.514	8.2157	83298	8.1043	-0.1114	F23	1	0.000359712	0.00110905	4.23689	171836
		FALSE	High	CHIMERYS on Ardia Server (I4)	Unambiguous	[R].AYQDHVSQYGPDPHLPDPVFK.[G]		1	F1KPL9	F1KPL9	FALSE		0								0	3		0	1	1	804.054	2410.15	2410.15	0	0	HCD (High Energy Collision Dissociation)	25	0.66	MS2		3.513	8.2057	83196	8.1043	-0.1014	F23	1	0.000537479	0.00341133	2.90798	40383
		FALSE	High	CHIMERYS on Ardia Server (I4)	Unambiguous	[R].AYQDHVSQYGPDPHLPDPVFK.[G]		1	F1KPL9	F1KPL9	FALSE		0								0	4		0	1	1	603.292	2410.15	2410.15	0	0	HCD (High Energy Collision Dissociation)	25	1	MS2		3.516	8.1855	82994	8.1043	-0.0811	F23	1	7.51089e-05	2.59703e-05	9.57198	171836
		FALSE	High	CHIMERYS on Ardia Server (I4)	Unambiguous	[R].AYQDHVSQYGPDPHLPDPVFK.[G]		1	F1KPL9	F1KPL9	FALSE		0								0	3		0	1	1	804.054	2410.15	2410.15	0	0	HCD (High Energy Collision Dissociation)	25	1	MS2		3.512	8.1756	82892	8.1043	-0.0712	F23	1	0.000318861	0.000799592	4.90098	40383
		FALSE	High	CHIMERYS on Ardia Server (I4)	Unambiguous	[R].AYQDHVSQYGPDPHLPDPVFK.[G]		1	F1KPL9	F1KPL9	FALSE		0								0	4		0	1	1	603.292	2410.15	2410.15	0	0	HCD (High Energy Collision Dissociation)	25	1	MS2		3.514	8.1559	82691	8.1043	-0.0516	F23	1	7.51089e-05	1.00262e-06	13.176	171836
		FALSE	High	CHIMERYS on Ardia Server (I4)	Unambiguous	[R].AYQDHVSQYGPDPHLPDPVFK.[G]		1	F1KPL9	F1KPL9	FALSE		0								0	3		0	1	1	804.054	2410.15	2410.15	0	0	HCD (High Energy Collision Dissociation)	25	1	MS2		3.512	8.1459	82589	8.1043	-0.0415	F23	1	7.51089e-05	2.14411e-05	9.78537	40383
		FALSE	High	CHIMERYS on Ardia Server (I4)	Unambiguous	[R].AYQDHVSQYGPDPHLPDPVFK.[G]		1	F1KPL9	F1KPL9	FALSE		0								0	4		0	1	1	603.292	2410.15	2410.15	0	0	HCD (High Energy Collision Dissociation)	25	1	MS2		3.514	8.126	82388	8.1043	-0.0217	F23	1	7.51089e-05	1.2489e-06	12.9333	171836
		FALSE	High	CHIMERYS on Ardia Server (E4)	Unambiguous	[R].AYQDHVSQYGPDPHLPDPVFK.[G]		1	F1KPL9	F1KPL9	FALSE		0								0	4		0	1	1	603.292	2410.15	2410.15	0	0	HCD (High Energy Collision Dissociation)	25	1	MS2		3.514	8.123	82388	7.9514	-0.1716	F19	1	0.00298888	0.0161017	1.36171	43679.3
		FALSE	High	CHIMERYS on Ardia Server (H4)	Unambiguous	[R].AYQDHVSQYGPDPHLPDPVFK.[G]		1	F1KPL9	F1KPL9	FALSE		0								0	3		0	1	1	804.054	2410.15	2410.15	0	0	HCD (High Energy Collision Dissociation)	25	1	MS2		3.514	8.1452	82437	8.1677	0.0225	F22	1	0.000337539	0.000566912	3.99122	178223
		FALSE	High	CHIMERYS on Ardia Server (I4)	Unambiguous	[R].AYQDHVSQYGPDPHLPDPVFK.[G]		1	F1KPL9	F1KPL9	FALSE		0								0	3		0	1	1	804.054	2410.15	2410.15	0	0	HCD (High Energy Collision Dissociation)	25	1	MS2		3.514	8.0864	81983	8.1043	0.018	F23	1	0.00114658	0.00710856	2.22871	40383
		FALSE	High	CHIMERYS on Ardia Server (I4)	Unambiguous	[R].AYQDHVSQYGPDPHLPDPVFK.[G]		1	F1KPL9	F1KPL9	FALSE		0								0	4		0	1	1	603.292	2410.15	2410.15	0	0	HCD (High Energy Collision Dissociation)	25	1	MS2		3.514	8.0661	81781	8.1043	0.0382	F23	1	0.000318861	0.000788938	4.9334	171836
		FALSE	High	CHIMERYS on Ardia Server (H4)	Unambiguous	[R].AYQDHVSQYGPDPHLPDPVFK.[G]		1	F1KPL9	F1KPL9	FALSE		0								0	4		0	1	1	603.292	2410.15	2410.15	0	0	HCD (High Energy Collision Dissociation)	25	1	MS2		3.513	8.3796	84814	8.1677	-0.2119	F22	1	0.00786341	0.06899	0.410387	1.00566e+06
		FALSE	High	CHIMERYS on Ardia Server (H4)	Unambiguous	[R].AYQDHVSQYGPDPHLPDPVFK.[G]		1	F1KPL9	F1KPL9	FALSE		0								0	4		0	1	1	603.292	2410.15	2410.15	0	0	HCD (High Energy Collision Dissociation)	25	1	MS2		3.514	8.3498	84511	8.1677	-0.182	F22	1	0.00191301	0.0116125	1.89169	1.00566e+06
		FALSE	High	CHIMERYS on Ardia Server (H4)	Unambiguous	[R].AYQDHVSQYGPDPHLPDPVFK.[G]		1	F1KPL9	F1KPL9	FALSE		0								0	4		0	1	1	603.292	2410.15	2410.15	0	0	HCD (High Energy Collision Dissociation)	25	1	MS2		3.712	8.3195	84207	8.1677	-0.1518	F22	1	0.00726963	0.0562013	0.472399	1.00566e+06
		FALSE	High	CHIMERYS on Ardia Server (H4)	Unambiguous	[R].AYQDHVSQYGPDPHLPDPVFK.[G]		1	F1KPL9	F1KPL9	FALSE		0								0	4		0	1	1	603.292	2410.15	2410.15	0	0	HCD (High Energy Collision Dissociation)	25	1	MS2		3.514	8.2898	83904	8.1677	-0.122	F22	1	0.000337539	0.000566912	3.74137	1.00566e+06
		FALSE	High	CHIMERYS on Ardia Server (H4)	Unambiguous	[R].AYQDHVSQYGPDPHLPDPVFK.[G]		1	F1KPL9	F1KPL9	FALSE		0								0	4		0	1	1	603.292	2410.15	2410.15	0	0	HCD (High Energy Collision Dissociation)	25	0.87	MS2		3.514	8.2599	83601	8.1677	-0.0921	F22	1	0.000204527	0.000440526	6.26871	1.00566e+06
		FALSE	High	CHIMERYS on Ardia Server (H4)	Unambiguous	[R].AYQDHVSQYGPDPHLPDPVFK.[G]		1	F1KPL9	F1KPL9	FALSE		0								0	4		0	1	1	603.292	2410.15	2410.15	0	0	HCD (High Energy Collision Dissociation)	25	1	MS2		3.514	8.2302	83298	8.1677	-0.0625	F22	1	8.29394e-05	0	13.5926	1.00566e+06
		FALSE	High	CHIMERYS on Ardia Server (H4)	Unambiguous	[R].AYQDHVSQYGPDPHLPDPVFK.[G]		1	F1KPL9	F1KPL9	FALSE		0								0	3		0	1	1	804.054	2410.15	2410.15	0	0	HCD (High Energy Collision Dissociation)	25	0.91	MS2		3.514	8.2202	83196	8.1677	-0.0525	F22	1	8.29394e-05	5.28924e-12	7.88652	178223
		FALSE	High	CHIMERYS on Ardia Server (H4)	Unambiguous	[R].AYQDHVSQYGPDPHLPDPVFK.[G]		1	F1KPL9	F1KPL9	FALSE		0								0	3		0	1	1	804.054	2410.15	2410.15	0	0	HCD (High Energy Collision Dissociation)	25	1	MS2		3.546	8.2051	83044	8.1677	-0.0373	F22	1	0.000204527	0.000440526	6.48409	178223
		FALSE	High	CHIMERYS on Ardia Server (H4)	Unambiguous	[R].AYQDHVSQYGPDPHLPDPVFK.[G]		1	F1KPL9	F1KPL9	FALSE		0								0	4		0	1	1	603.292	2410.15	2410.15	0	0	HCD (High Energy Collision Dissociation)	25	1	MS2		3.514	8.2	82994	8.1677	-0.0323	F22	1	8.29394e-05	0	15.8969	1.00566e+06
		FALSE	High	CHIMERYS on Ardia Server (H4)	Unambiguous	[R].AYQDHVSQYGPDPHLPDPVFK.[G]		1	F1KPL9	F1KPL9	FALSE		0								0	3		0	1	1	804.054	2410.15	2410.15	0	0	HCD (High Energy Collision Dissociation)	25	1	MS2		3.514	8.19	82892	8.1677	-0.0222	F22	1	8.29394e-05	0	17.082	178223
		FALSE	High	CHIMERYS on Ardia Server (I4)	Unambiguous	[R].AYQDHVSQYGPDPHLPDPVFK.[G]		1	F1KPL9	F1KPL9	FALSE		0								0	4		0	1	1	603.292	2410.15	2410.15	0	0	HCD (High Energy Collision Dissociation)	25	1	MS2		3.513	8.0963	82085	8.1043	0.008	F23	1	7.51089e-05	1.14274e-05	10.4841	171836
		FALSE	High	CHIMERYS on Ardia Server (H4)	Unambiguous	[R].AYQDHVSQYGPDPHLPDPVFK.[G]		1	F1KPL9	F1KPL9	FALSE		0								0	3		0	1	1	804.054	2410.15	2410.15	0	0	HCD (High Energy Collision Dissociation)	25	1	MS2		3.514	8.1752	82741	8.1677	-0.0075	F22	1	0.000264285	0.000440526	5.31737	178223
		FALSE	High	CHIMERYS on Ardia Server (A4)	Unambiguous	[R].AYQDHVSQYGPDPHLPDPVFK.[G]		1	F1KPL9	F1KPL9	FALSE		0								0	3		0	1	1	804.054	2410.15	2410.15	0	0	HCD (High Energy Collision Dissociation)	25	1	MS2		3.518	8.1281	82437	8.09	-0.0381	F15	1	0.000354317	0.00175728	3.72958	203135
		FALSE	High	CHIMERYS on Ardia Server (A4)	Unambiguous	[R].AYQDHVSQYGPDPHLPDPVFK.[G]		1	F1KPL9	F1KPL9	FALSE		0								0	4		0	1	1	603.292	2410.15	2410.15	0	0	HCD (High Energy Collision Dissociation)	25	1	MS2		3.514	8.3025	84207	8.09	-0.2125	F15	1	0.000144603	0.000232597	6.26604	763324
		FALSE	High	CHIMERYS on Ardia Server (A4)	Unambiguous	[R].AYQDHVSQYGPDPHLPDPVFK.[G]		1	F1KPL9	F1KPL9	FALSE		0								0	4		0	1	1	603.292	2410.15	2410.15	0	0	HCD (High Energy Collision Dissociation)	25	1	MS2		3.612	8.2729	83904	8.09	-0.1829	F15	1	0.000200938	0.00100772	4.78421	763324
		FALSE	High	CHIMERYS on Ardia Server (A4)	Unambiguous	[R].AYQDHVSQYGPDPHLPDPVFK.[G]		1	F1KPL9	F1KPL9	FALSE		0								0	4		0	1	1	603.292	2410.15	2410.15	0	0	HCD (High Energy Collision Dissociation)	25	1	MS2		3.514	8.243	83601	8.09	-0.153	F15	1	9.59233e-05	3.251e-20	6.95181	763324
		FALSE	High	CHIMERYS on Ardia Server (A4)	Unambiguous	[R].AYQDHVSQYGPDPHLPDPVFK.[G]		1	F1KPL9	F1KPL9	FALSE		0								0	3		0	1	1	804.054	2410.15	2410.15	0	0	HCD (High Energy Collision Dissociation)	25	1	MS2		3.513	8.233	83499	8.09	-0.1429	F15	1	0.000144603	0.000232597	5.93739	203135
		FALSE	High	CHIMERYS on Ardia Server (A4)	Unambiguous	[R].AYQDHVSQYGPDPHLPDPVFK.[G]		1	F1KPL9	F1KPL9	FALSE		0								0	4		0	1	1	603.292	2410.15	2410.15	0	0	HCD (High Energy Collision Dissociation)	25	1	MS2		3.513	8.2134	83298	8.09	-0.1234	F15	1	9.59233e-05	3.251e-20	10.621	763324
		FALSE	High	CHIMERYS on Ardia Server (A4)	Unambiguous	[R].AYQDHVSQYGPDPHLPDPVFK.[G]		1	F1KPL9	F1KPL9	FALSE		0								0	3		0	1	1	804.054	2410.15	2410.15	0	0	HCD (High Energy Collision Dissociation)	25	0.73	MS2		3.514	8.2032	83196	8.09	-0.1131	F15	1	9.59233e-05	3.251e-20	7.74202	203135
		FALSE	High	CHIMERYS on Ardia Server (A4)	Unambiguous	[R].AYQDHVSQYGPDPHLPDPVFK.[G]		1	F1KPL9	F1KPL9	FALSE		0								0	3		0	1	1	804.054	2410.15	2410.15	0	0	HCD (High Energy Collision Dissociation)	25	1	MS2		3.513	8.1883	83044	8.09	-0.0982	F15	1	0.00341338	0.0227081	1.15668	203135
		FALSE	High	CHIMERYS on Ardia Server (A4)	Unambiguous	[R].AYQDHVSQYGPDPHLPDPVFK.[G]		1	F1KPL9	F1KPL9	FALSE		0								0	4		0	1	1	603.292	2410.15	2410.15	0	0	HCD (High Energy Collision Dissociation)	25	1	MS2		3.514	8.1832	82994	8.09	-0.0932	F15	1	9.59233e-05	3.251e-20	13.3352	763324
		FALSE	High	CHIMERYS on Ardia Server (A4)	Unambiguous	[R].AYQDHVSQYGPDPHLPDPVFK.[G]		1	F1KPL9	F1KPL9	FALSE		0								0	3		0	1	1	804.054	2410.15	2410.15	0	0	HCD (High Energy Collision Dissociation)	25	1	MS2		3.514	8.1732	82892	8.09	-0.0831	F15	1	9.59233e-05	3.251e-20	8.72158	203135
		FALSE	High	CHIMERYS on Ardia Server (A4)	Unambiguous	[R].AYQDHVSQYGPDPHLPDPVFK.[G]		1	F1KPL9	F1KPL9	FALSE		0								0	3		0	1	1	804.054	2410.15	2410.15	0	0	HCD (High Energy Collision Dissociation)	25	1	MS2		3.514	8.1584	82741	8.09	-0.0684	F15	1	0.00137127	0.0059869	2.44487	203135
		FALSE	High	CHIMERYS on Ardia Server (A4)	Unambiguous	[R].AYQDHVSQYGPDPHLPDPVFK.[G]		1	F1KPL9	F1KPL9	FALSE		0								0	4		0	1	1	603.292	2410.15	2410.15	0	0	HCD (High Energy Collision Dissociation)	25	1	MS2		3.514	8.1533	82691	8.09	-0.0633	F15	1	9.59233e-05	3.251e-20	15.222	763324
		FALSE	High	CHIMERYS on Ardia Server (J4)	Unambiguous	[R].AYQDHVSQYGPDPHLPDPVFK.[G]		1	F1KPL9	F1KPL9	FALSE		0								0	3		0	1	1	804.054	2410.15	2410.15	0	0	HCD (High Energy Collision Dissociation)	25	1	MS2		3.599	8.1824	82892	8.4668	0.2844	F24	1	0.00506724	0.0440884	0.766798	11619.1
		FALSE	High	CHIMERYS on Ardia Server (A4)	Unambiguous	[R].AYQDHVSQYGPDPHLPDPVFK.[G]		1	F1KPL9	F1KPL9	FALSE		0								0	4		0	1	1	603.292	2410.15	2410.15	0	0	HCD (High Energy Collision Dissociation)	25	1	MS2		3.513	8.3624	84814	8.09	-0.2724	F15	1	0.00111885	0.0059869	2.65846	763324
		FALSE	High	CHIMERYS on Ardia Server (A4)	Unambiguous	[R].AYQDHVSQYGPDPHLPDPVFK.[G]		1	F1KPL9	F1KPL9	FALSE		0								0	4		0	1	1	603.292	2410.15	2410.15	0	0	HCD (High Energy Collision Dissociation)	25	1	MS2		3.513	8.1236	82388	8.09	-0.0335	F15	1	9.59233e-05	3.251e-20	14.5817	763324
		FALSE	High	CHIMERYS on Ardia Server (A4)	Unambiguous	[R].AYQDHVSQYGPDPHLPDPVFK.[G]		1	F1KPL9	F1KPL9	FALSE		0								0	3		0	1	1	804.054	2410.15	2410.15	0	0	HCD (High Energy Collision Dissociation)	25	1	MS2		3.513	8.1135	82286	8.09	-0.0235	F15	1	9.59233e-05	3.251e-20	16.535	203135
		FALSE	High	CHIMERYS on Ardia Server (A4)	Unambiguous	[R].AYQDHVSQYGPDPHLPDPVFK.[G]		1	F1KPL9	F1KPL9	FALSE		0								0	3		0	1	1	804.054	2410.15	2410.15	0	0	HCD (High Energy Collision Dissociation)	25	1	MS2		3.513	8.0984	82134	8.09	-0.0084	F15	1	9.59233e-05	3.251e-20	7.74574	203135
		FALSE	High	CHIMERYS on Ardia Server (A4)	Unambiguous	[R].AYQDHVSQYGPDPHLPDPVFK.[G]		1	F1KPL9	F1KPL9	FALSE		0								0	4		0	1	1	603.292	2410.15	2410.15	0	0	HCD (High Energy Collision Dissociation)	25	1	MS2		3.532	8.0937	82085	8.09	-0.0036	F15	1	9.59233e-05	3.251e-20	21.6541	763324
		FALSE	High	CHIMERYS on Ardia Server (A4)	Unambiguous	[R].AYQDHVSQYGPDPHLPDPVFK.[G]		1	F1KPL9	F1KPL9	FALSE		0								0	3		0	1	1	804.054	2410.15	2410.15	0	0	HCD (High Energy Collision Dissociation)	25	1	MS2		3.514	8.0836	81983	8.09	0.0064	F15	1	9.59233e-05	3.251e-20	21.8358	203135
		FALSE	High	CHIMERYS on Ardia Server (A4)	Unambiguous	[R].AYQDHVSQYGPDPHLPDPVFK.[G]		1	F1KPL9	F1KPL9	FALSE		0								0	3		0	1	1	804.054	2410.15	2410.15	0	0	HCD (High Energy Collision Dissociation)	25	1	MS2		3.514	8.0685	81831	8.09	0.0215	F15	1	9.59233e-05	3.251e-20	6.98495	203135
		FALSE	High	CHIMERYS on Ardia Server (A4)	Unambiguous	[R].AYQDHVSQYGPDPHLPDPVFK.[G]		1	F1KPL9	F1KPL9	FALSE		0								0	4		0	1	1	603.292	2410.15	2410.15	0	0	HCD (High Energy Collision Dissociation)	25	1	MS2		3.514	8.0636	81781	8.09	0.0264	F15	1	9.59233e-05	3.251e-20	16.1521	763324
		FALSE	High	CHIMERYS on Ardia Server (A4)	Unambiguous	[R].AYQDHVSQYGPDPHLPDPVFK.[G]		1	F1KPL9	F1KPL9	FALSE		0								0	3		0	1	1	804.054	2410.15	2410.15	0	0	HCD (High Energy Collision Dissociation)	25	1	MS2		3.514	8.0534	81679	8.09	0.0366	F15	1	9.59233e-05	3.251e-20	20.6475	203135
		FALSE	High	CHIMERYS on Ardia Server (A4)	Unambiguous	[R].AYQDHVSQYGPDPHLPDPVFK.[G]		1	F1KPL9	F1KPL9	FALSE		0								0	3		0	1	1	804.054	2410.15	2410.15	0	0	HCD (High Energy Collision Dissociation)	25	1	MS2		3.514	8.039	81528	8.09	0.0511	F15	1	0.00051006	0.00364817	3.43038	203135
		FALSE	High	CHIMERYS on Ardia Server (A4)	Unambiguous	[R].AYQDHVSQYGPDPHLPDPVFK.[G]		1	F1KPL9	F1KPL9	FALSE		0								0	4		0	1	1	603.292	2410.15	2410.15	0	0	HCD (High Energy Collision Dissociation)	25	1	MS2		3.513	8.0338	81478	8.09	0.0562	F15	1	9.59233e-05	3.251e-20	20.2783	763324
		FALSE	High	CHIMERYS on Ardia Server (A4)	Unambiguous	[R].AYQDHVSQYGPDPHLPDPVFK.[G]		1	F1KPL9	F1KPL9	FALSE		0								0	3		0	1	1	804.054	2410.15	2410.15	0	0	HCD (High Energy Collision Dissociation)	25	1	MS2		3.514	8.0238	81376	8.09	0.0662	F15	1	9.59233e-05	3.251e-20	13.3875	203135
		FALSE	High	CHIMERYS on Ardia Server (A4)	Unambiguous	[R].AYQDHVSQYGPDPHLPDPVFK.[G]		1	F1KPL9	F1KPL9	FALSE		0								0	4		0	1	1	603.292	2410.15	2410.15	0	0	HCD (High Energy Collision Dissociation)	25	1	MS2		3.514	8.0041	81175	8.09	0.0859	F15	1	9.59233e-05	3.251e-20	10.0126	763324
		FALSE	High	CHIMERYS on Ardia Server (A4)	Unambiguous	[R].AYQDHVSQYGPDPHLPDPVFK.[G]		1	F1KPL9	F1KPL9	FALSE		0								0	3		0	1	1	804.054	2410.15	2410.15	0	0	HCD (High Energy Collision Dissociation)	25	1	MS2		3.514	7.9939	81073	8.09	0.0961	F15	1	9.59233e-05	3.251e-20	9.20198	203135
		FALSE	High	CHIMERYS on Ardia Server (A4)	Unambiguous	[R].AYQDHVSQYGPDPHLPDPVFK.[G]		1	F1KPL9	F1KPL9	FALSE		0								0	3		0	1	1	804.054	2410.15	2410.15	0	0	HCD (High Energy Collision Dissociation)	25	1	MS2		3.514	8.1433	82589	8.09	-0.0532	F15	1	9.59233e-05	3.251e-20	16.3146	203135
		FALSE	High	CHIMERYS on Ardia Server (I4)	Unambiguous	[R].AYQDHVSQYGPDPHLPDPVFK.[G]		1	F1KPL9	F1KPL9	FALSE		0								0	3		0	1	1	804.054	2410.15	2410.15	0	0	HCD (High Energy Collision Dissociation)	25	1	MS2		3.514	8.116	82286	8.1043	-0.0116	F23	1	7.51089e-05	4.03076e-05	9.08084	40383
		FALSE	High	CHIMERYS on Ardia Server (A4)	Unambiguous	[R].AYQDHVSQYGPDPHLPDPVFK.[G]		1	F1KPL9	F1KPL9	FALSE		0								0	4		0	1	1	603.292	2410.15	2410.15	0	0	HCD (High Energy Collision Dissociation)	25	1	MS2		3.514	8.3923	85117	8.09	-0.3022	F15	1	0.00103215	0.0059869	2.8322	763324
		FALSE	High	CHIMERYS on Ardia Server (B4)	Unambiguous	[R].AYQDHVSQYGPDPHLPDPVFK.[G]		1	F1KPL9	F1KPL9	FALSE		0								0	3		0	1	1	804.054	2410.15	2410.15	0	0	HCD (High Energy Collision Dissociation)	25	1	MS2		3.514	8.0165	81376	8.2118	0.1953	F16	1	5.81091e-05	0	10.9259	173062
		FALSE	High	CHIMERYS on Ardia Server (B4)	Unambiguous	[R].AYQDHVSQYGPDPHLPDPVFK.[G]		1	F1KPL9	F1KPL9	FALSE		0								0	3		0	1	1	804.054	2410.15	2410.15	0	0	HCD (High Energy Collision Dissociation)	25	0.84	MS2		3.513	8.1063	82286	8.2118	0.1056	F16	1	5.81091e-05	9.08362e-11	5.85593	173062
		FALSE	High	CHIMERYS on Ardia Server (D4)	Unambiguous	[R].AYQDHVSQYGPDPHLPDPVFK.[G]		1	F1KPL9	F1KPL9	FALSE		0								0	3		0	1	1	804.054	2410.15	2410.15	0	0	HCD (High Energy Collision Dissociation)	25	0.69	MS2		3.514	8.1657	82892	8.8372	0.6715	F18	1	0.000536481	0.00210806	3.44538	27044.5
		FALSE	High	CHIMERYS on Ardia Server (D4)	Unambiguous	[R].AYQDHVSQYGPDPHLPDPVFK.[G]		1	F1KPL9	F1KPL9	FALSE		0								0	3		0	1	1	804.054	2410.15	2410.15	0	0	HCD (High Energy Collision Dissociation)	25	0.66	MS2		3.514	8.1359	82589	8.8372	0.7014	F18	1	0.000536481	0.00210806	3.43191	27044.5
		FALSE	High	CHIMERYS on Ardia Server (B4)	Unambiguous	[R].AYQDHVSQYGPDPHLPDPVFK.[G]		1	F1KPL9	F1KPL9	FALSE		0								0	4		0	1	1	603.292	2410.15	2410.15	0	0	HCD (High Energy Collision Dissociation)	25	1	MS2		3.514	8.1757	82994	8.2118	0.0361	F16	1	0.000624977	0.00325487	3.29831	634965
		FALSE	High	CHIMERYS on Ardia Server (B4)	Unambiguous	[R].AYQDHVSQYGPDPHLPDPVFK.[G]		1	F1KPL9	F1KPL9	FALSE		0								0	3		0	1	1	804.054	2410.15	2410.15	0	0	HCD (High Energy Collision Dissociation)	25	0.5	MS2		3.514	8.1657	82892	8.2118	0.0461	F16	1	0.00217859	0.0131516	1.46171	173062
		FALSE	High	CHIMERYS on Ardia Server (B4)	Unambiguous	[R].AYQDHVSQYGPDPHLPDPVFK.[G]		1	F1KPL9	F1KPL9	FALSE		0								0	4		0	1	1	603.292	2410.15	2410.15	0	0	HCD (High Energy Collision Dissociation)	25	1	MS2		3.514	8.1459	82691	8.2118	0.0659	F16	1	0.000557414	0.00325487	3.4088	634965
		FALSE	High	CHIMERYS on Ardia Server (B4)	Unambiguous	[R].AYQDHVSQYGPDPHLPDPVFK.[G]		1	F1KPL9	F1KPL9	FALSE		0								0	3		0	1	1	804.054	2410.15	2410.15	0	0	HCD (High Energy Collision Dissociation)	25	0.46	MS2		3.513	8.1359	82589	8.2118	0.0759	F16	1	0.000252653	0.000663916	4.33763	173062
		FALSE	High	CHIMERYS on Ardia Server (B4)	Unambiguous	[R].AYQDHVSQYGPDPHLPDPVFK.[G]		1	F1KPL9	F1KPL9	FALSE		0								0	4		0	1	1	603.292	2410.15	2410.15	0	0	HCD (High Energy Collision Dissociation)	25	1	MS2		3.514	8.1163	82388	8.2118	0.0955	F16	1	5.81091e-05	0	9.64429	634965
		FALSE	High	CHIMERYS on Ardia Server (A4)	Unambiguous	[R].AYQDHVSQYGPDPHLPDPVFK.[G]		1	F1KPL9	F1KPL9	FALSE		0								0	4		0	1	1	603.292	2410.15	2410.15	0	0	HCD (High Energy Collision Dissociation)	25	1	MS2		3.514	8.3328	84511	8.09	-0.2427	F15	1	0.00145124	0.0059869	2.20804	763324
		FALSE	High	CHIMERYS on Ardia Server (B4)	Unambiguous	[R].AYQDHVSQYGPDPHLPDPVFK.[G]		1	F1KPL9	F1KPL9	FALSE		0								0	3		0	1	1	804.054	2410.15	2410.15	0	0	HCD (High Energy Collision Dissociation)	25	0.88	MS2		3.514	7.9572	80770	8.2118	0.2547	F16	1	5.81091e-05	0	8.23734	173062
		FALSE	High	CHIMERYS on Ardia Server (B4)	Unambiguous	[R].AYQDHVSQYGPDPHLPDPVFK.[G]		1	F1KPL9	F1KPL9	FALSE		0								0	4		0	1	1	603.292	2410.15	2410.15	0	0	HCD (High Energy Collision Dissociation)	25	1	MS2		3.514	7.9671	80872	8.2118	0.2447	F16	1	5.81091e-05	0	7.76183	634965
		FALSE	High	CHIMERYS on Ardia Server (B4)	Unambiguous	[R].AYQDHVSQYGPDPHLPDPVFK.[G]		1	F1KPL9	F1KPL9	FALSE		0								0	3		0	1	1	804.054	2410.15	2410.15	0	0	HCD (High Energy Collision Dissociation)	25	1	MS2		3.513	7.9867	81073	8.2118	0.2251	F16	1	5.81091e-05	0	12.6351	173062
		FALSE	High	CHIMERYS on Ardia Server (B4)	Unambiguous	[R].AYQDHVSQYGPDPHLPDPVFK.[G]		1	F1KPL9	F1KPL9	FALSE		0								0	4		0	1	1	603.292	2410.15	2410.15	0	0	HCD (High Energy Collision Dissociation)	25	1	MS2		3.513	7.9969	81175	8.2118	0.2149	F16	1	5.81091e-05	0	10.5329	634965
		FALSE	High	CHIMERYS on Ardia Server (B4)	Unambiguous	[R].AYQDHVSQYGPDPHLPDPVFK.[G]		1	F1KPL9	F1KPL9	FALSE		0								0	3		0	1	1	804.054	2410.15	2410.15	0	0	HCD (High Energy Collision Dissociation)	25	1	MS2		3.513	8.0912	82134	8.2118	0.1207	F16	1	0.00195119	0.00831495	1.55918	173062
		FALSE	High	CHIMERYS on Ardia Server (B4)	Unambiguous	[R].AYQDHVSQYGPDPHLPDPVFK.[G]		1	F1KPL9	F1KPL9	FALSE		0								0	3		0	1	1	804.054	2410.15	2410.15	0	0	HCD (High Energy Collision Dissociation)	25	1	MS2		3.514	8.0015	81224	8.2118	0.2103	F16	1	0.00186562	0.0080955	1.62663	173062
		FALSE	High	CHIMERYS on Ardia Server (B4)	Unambiguous	[R].AYQDHVSQYGPDPHLPDPVFK.[G]		1	F1KPL9	F1KPL9	FALSE		0								0	4		0	1	1	603.292	2410.15	2410.15	0	0	HCD (High Energy Collision Dissociation)	25	1	MS2		3.514	8.0265	81478	8.2118	0.1853	F16	1	5.81091e-05	0	14.3876	634965
		FALSE	High	CHIMERYS on Ardia Server (B4)	Unambiguous	[R].AYQDHVSQYGPDPHLPDPVFK.[G]		1	F1KPL9	F1KPL9	FALSE		0								0	3		0	1	1	804.054	2410.15	2410.15	0	0	HCD (High Energy Collision Dissociation)	25	1	MS2		3.514	8.0316	81528	8.2118	0.1802	F16	1	0.000700084	0.00325487	3.12687	173062
		FALSE	High	CHIMERYS on Ardia Server (B4)	Unambiguous	[R].AYQDHVSQYGPDPHLPDPVFK.[G]		1	F1KPL9	F1KPL9	FALSE		0								0	3		0	1	1	804.054	2410.15	2410.15	0	0	HCD (High Energy Collision Dissociation)	25	1	MS2		3.514	8.0464	81679	8.2118	0.1654	F16	1	5.81091e-05	0	18.0033	173062
		FALSE	High	CHIMERYS on Ardia Server (B4)	Unambiguous	[R].AYQDHVSQYGPDPHLPDPVFK.[G]		1	F1KPL9	F1KPL9	FALSE		0								0	4		0	1	1	603.292	2410.15	2410.15	0	0	HCD (High Energy Collision Dissociation)	25	1	MS2		3.514	8.0564	81781	8.2118	0.1554	F16	1	5.81091e-05	0	14.9237	634965
		FALSE	High	CHIMERYS on Ardia Server (B4)	Unambiguous	[R].AYQDHVSQYGPDPHLPDPVFK.[G]		1	F1KPL9	F1KPL9	FALSE		0								0	3		0	1	1	804.054	2410.15	2410.15	0	0	HCD (High Energy Collision Dissociation)	25	1	MS2		3.514	8.0764	81983	8.2118	0.1354	F16	1	5.81091e-05	0	13.0325	173062
		FALSE	High	CHIMERYS on Ardia Server (B4)	Unambiguous	[R].AYQDHVSQYGPDPHLPDPVFK.[G]		1	F1KPL9	F1KPL9	FALSE		0								0	4		0	1	1	603.292	2410.15	2410.15	0	0	HCD (High Energy Collision Dissociation)	25	1	MS2		3.514	8.0864	82085	8.2118	0.1254	F16	1	5.81091e-05	0	13.0531	634965
	FALSE	High	[K].NVAYPDFITDDK.[L]	1	183	F1KPL9	F1KPL9 [431-442]		0	1397.66	1.05723e+07	3.08737e+06	3.79382e+06	5.13269e+06	2.4836e+06	2.25178e+06	3658459	2.76194e+06	2.79287e+06	6.04273e+06												High	High	High	High	High	High	High	High	High	High	0.000234412	1.99553e-06	0.000225955
		Checked	Confidence	Identifying Node	PSM Ambiguity	Annotated Sequence	Modifications	# Proteins	Master Protein Accessions	Protein Accessions	I/L Ambiguity	CHIMERYS: PTM Localization Sequence	CHIMERYS: PTM Localization Score	CHIMERYS: Best Site Probabilities	CHIMERYS: Oxidation Site Probabilities	CHIMERYS: Phospho Site Probabilities	CHIMERYS: Label:13C(6)15N(2) Site Probabilities	CHIMERYS: Label:13C(6)15N(4) Site Probabilities	CHIMERYS: Oxidation Site Probabilities	CHIMERYS: Phospho Site Probabilities	# Missed Cleavages	Charge	DeltaScore	DeltaCn	Rank	Search Engine Rank	m/z [Da]	MH+ [Da]	Theo. MH+ [Da]	DeltaM [ppm]	Deltam/z [Da]	Activation Type	NCE [%]	Normalized CHIMERYS Coefficient	MS Order	Isolation Interference [%]	Ion Inject Time [ms]	RT [min]	First Scan	Predicted RT [min]	DeltaRT	File ID	# Protein Groups	q-Value	PEP	SVM Score	Quan Value
		FALSE	High	CHIMERYS on Ardia Server (G4)	Unambiguous	[K].NVAYPDFITDDK.[L]		1	F1KPL9	F1KPL9	FALSE		0								0	2		0	1	1	699.333	1397.66	1397.66	0	0	HCD (High Energy Collision Dissociation)	25	1	MS2		3.513	8.6724	88021	8.5163	-0.1561	F21	1	8.45452e-05	0	8.68896	3658459
		FALSE	High	CHIMERYS on Ardia Server (G4)	Unambiguous	[K].NVAYPDFITDDK.[L]		1	F1KPL9	F1KPL9	FALSE		0								0	2		0	1	1	699.333	1397.66	1397.66	0	0	HCD (High Energy Collision Dissociation)	25	0.86	MS2		3.513	8.6725	88022	8.5163	-0.1562	F21	1	0.000609541	0.00154967	3.54785	3658459
		FALSE	High	CHIMERYS on Ardia Server (G4)	Unambiguous	[K].NVAYPDFITDDK.[L]		1	F1KPL9	F1KPL9	FALSE		0								0	2		0	1	1	699.333	1397.66	1397.66	0	0	HCD (High Energy Collision Dissociation)	25	1	MS2		3.513	8.7023	88324	8.5163	-0.186	F21	1	0.000149589	0.000288211	7.92133	3658459
		FALSE	High	CHIMERYS on Ardia Server (G4)	Unambiguous	[K].NVAYPDFITDDK.[L]		1	F1KPL9	F1KPL9	FALSE		0								0	2		0	1	1	699.333	1397.66	1397.66	0	0	HCD (High Energy Collision Dissociation)	25	1	MS2		3.514	8.7024	88325	8.5163	-0.1861	F21	1	8.45452e-05	6.35819e-11	8.57521	3658459
		FALSE	High	CHIMERYS on Ardia Server (G4)	Unambiguous	[K].NVAYPDFITDDK.[L]		1	F1KPL9	F1KPL9	FALSE		0								0	2		0	1	1	699.333	1397.66	1397.66	0	0	HCD (High Energy Collision Dissociation)	25	1	MS2		3.513	8.7322	88627	8.5163	-0.2159	F21	1	8.45452e-05	0	9.1674	3658459
		FALSE	High	CHIMERYS on Ardia Server (G4)	Unambiguous	[K].NVAYPDFITDDK.[L]		1	F1KPL9	F1KPL9	FALSE		0								0	2		0	1	1	699.333	1397.66	1397.66	0	0	HCD (High Energy Collision Dissociation)	25	1	MS2		3.514	8.7322	88628	8.5163	-0.216	F21	1	0.000585763	0.00154967	3.69324	3658459
		FALSE	High	CHIMERYS on Ardia Server (G4)	Unambiguous	[K].NVAYPDFITDDK.[L]		1	F1KPL9	F1KPL9	FALSE		0								0	2		0	1	1	699.333	1397.66	1397.66	0	0	HCD (High Energy Collision Dissociation)	25	1	MS2		3.514	8.7618	88930	8.5163	-0.2455	F21	1	8.45452e-05	0	9.46474	3658459
		FALSE	High	CHIMERYS on Ardia Server (G4)	Unambiguous	[K].NVAYPDFITDDK.[L]		1	F1KPL9	F1KPL9	FALSE		0								0	2		0	1	1	699.333	1397.66	1397.66	0	0	HCD (High Energy Collision Dissociation)	25	1	MS2		3.513	8.7619	88931	8.5163	-0.2456	F21	1	0.000202429	0.000288211	6.22497	3658459
		FALSE	High	CHIMERYS on Ardia Server (G4)	Unambiguous	[K].NVAYPDFITDDK.[L]		1	F1KPL9	F1KPL9	FALSE		0								0	2		0	1	1	699.333	1397.66	1397.66	0	0	HCD (High Energy Collision Dissociation)	25	1	MS2		3.514	8.792	89234	8.5163	-0.2758	F21	1	8.45452e-05	0	8.83811	3658459
		FALSE	High	CHIMERYS on Ardia Server (G4)	Unambiguous	[K].NVAYPDFITDDK.[L]		1	F1KPL9	F1KPL9	FALSE		0								0	2		0	1	1	699.333	1397.66	1397.66	0	0	HCD (High Energy Collision Dissociation)	25	0.87	MS2		3.516	8.6126	87414	8.5163	-0.0963	F21	1	8.45452e-05	4.0593e-05	8.34728	3658459
		FALSE	High	CHIMERYS on Ardia Server (G4)	Unambiguous	[K].NVAYPDFITDDK.[L]		1	F1KPL9	F1KPL9	FALSE		0								0	2		0	1	1	699.333	1397.66	1397.66	0	0	HCD (High Energy Collision Dissociation)	25	1	MS2		3.513	8.8217	89537	8.5163	-0.3054	F21	1	8.45452e-05	0	11.219	3658459
		FALSE	High	CHIMERYS on Ardia Server (G4)	Unambiguous	[K].NVAYPDFITDDK.[L]		1	F1KPL9	F1KPL9	FALSE		0								0	2		0	1	1	699.333	1397.66	1397.66	0	0	HCD (High Energy Collision Dissociation)	25	1	MS2		3.513	8.6428	87719	8.5163	-0.1265	F21	1	0.000979291	0.00362329	2.77207	3658459
		FALSE	High	CHIMERYS on Ardia Server (G4)	Unambiguous	[K].NVAYPDFITDDK.[L]		1	F1KPL9	F1KPL9	FALSE		0								0	2		0	1	1	699.333	1397.66	1397.66	0	0	HCD (High Energy Collision Dissociation)	25	1	MS2		3.514	8.8515	89840	8.5163	-0.3352	F21	1	8.45452e-05	0	10.3419	3658459
		FALSE	High	CHIMERYS on Ardia Server (G4)	Unambiguous	[K].NVAYPDFITDDK.[L]		1	F1KPL9	F1KPL9	FALSE		0								0	2		0	1	1	699.333	1397.66	1397.66	0	0	HCD (High Energy Collision Dissociation)	25	1	MS2		3.653	8.9112	90447	8.5163	-0.395	F21	1	0.00112227	0.00362329	2.48102	3658459
		FALSE	High	CHIMERYS on Ardia Server (G4)	Unambiguous	[K].NVAYPDFITDDK.[L]		1	F1KPL9	F1KPL9	FALSE		0								0	2		0	1	1	699.333	1397.66	1397.66	0	0	HCD (High Energy Collision Dissociation)	25	1	MS2		3.514	8.9408	90750	8.5163	-0.4245	F21	1	0.000202429	0.000288211	5.7564	3658459
		FALSE	High	CHIMERYS on Ardia Server (G4)	Unambiguous	[K].NVAYPDFITDDK.[L]		1	F1KPL9	F1KPL9	FALSE		0								0	2		0	1	1	699.333	1397.66	1397.66	0	0	HCD (High Energy Collision Dissociation)	25	1	MS2		3.514	8.9707	91053	8.5163	-0.4544	F21	1	0.00952786	0.0711722	0.319628	3658459
		FALSE	High	CHIMERYS on Ardia Server (G4)	Unambiguous	[K].NVAYPDFITDDK.[L]		1	F1KPL9	F1KPL9	FALSE		0								0	2		0	1	1	699.333	1397.66	1397.66	0	0	HCD (High Energy Collision Dissociation)	25	1	MS2		3.513	9.0005	91356	8.5163	-0.4842	F21	1	0.00365475	0.0256737	1.08057	3658459
		FALSE	High	CHIMERYS on Ardia Server (G4)	Unambiguous	[K].NVAYPDFITDDK.[L]		1	F1KPL9	F1KPL9	FALSE		0								0	2		0	1	1	699.333	1397.66	1397.66	0	0	HCD (High Energy Collision Dissociation)	25	1	MS2		3.512	9.0602	91963	8.5163	-0.5439	F21	1	0.00190476	0.0141838	1.65019	3658459
		FALSE	High	CHIMERYS on Ardia Server (G4)	Unambiguous	[K].NVAYPDFITDDK.[L]		1	F1KPL9	F1KPL9	FALSE		0								0	2		0	1	1	699.333	1397.66	1397.66	0	0	HCD (High Energy Collision Dissociation)	25	1	MS2		3.514	9.1196	92569	8.5163	-0.6033	F21	1	0.00923616	0.0711722	0.356422	3658459
		FALSE	High	CHIMERYS on Ardia Server (H4)	Unambiguous	[K].NVAYPDFITDDK.[L]		1	F1KPL9	F1KPL9	FALSE		0								0	2		0	1	1	699.333	1397.66	1397.66	0	0	HCD (High Energy Collision Dissociation)	25	0.93	MS2		3.513	8.6356	87414	8.6563	0.0207	F22	1	0.000156372	0.000440526	7.32816	1.53529e+06
		FALSE	High	CHIMERYS on Ardia Server (H4)	Unambiguous	[K].NVAYPDFITDDK.[L]		1	F1KPL9	F1KPL9	FALSE		0								0	2		0	1	1	699.333	1397.66	1397.66	0	0	HCD (High Energy Collision Dissociation)	25	1	MS2		3.514	8.6659	87718	8.6563	-0.0096	F22	1	8.29394e-05	5.28924e-12	9.42013	1.53529e+06
		FALSE	High	CHIMERYS on Ardia Server (G4)	Unambiguous	[K].NVAYPDFITDDK.[L]		1	F1KPL9	F1KPL9	FALSE		0								0	2		0	1	1	699.333	1397.66	1397.66	0	0	HCD (High Energy Collision Dissociation)	25	1	MS2		3.538	8.8811	90143	8.5163	-0.3649	F21	1	0.000202429	0.000288211	6.13434	3658459
		FALSE	High	CHIMERYS on Ardia Server (G4)	Unambiguous	[K].NVAYPDFITDDK.[L]		1	F1KPL9	F1KPL9	FALSE		0								0	2		0	1	1	699.333	1397.66	1397.66	0	0	HCD (High Energy Collision Dissociation)	25	1	MS2		3.513	8.6427	87718	8.5163	-0.1264	F21	1	8.45452e-05	0	9.38069	3658459
		FALSE	High	CHIMERYS on Ardia Server (G4)	Unambiguous	[K].NVAYPDFITDDK.[L]		1	F1KPL9	F1KPL9	FALSE		0								0	2		0	1	1	699.333	1397.66	1397.66	0	0	HCD (High Energy Collision Dissociation)	25	0.21	MS2		3.514	8.5829	87111	8.5163	-0.0666	F21	1	0.000809969	0.00362329	3.13145	3658459
		FALSE	High	CHIMERYS on Ardia Server (F4)	Unambiguous	[K].NVAYPDFITDDK.[L]		1	F1KPL9	F1KPL9	FALSE		0								0	2		0	1	1	699.333	1397.66	1397.66	0	0	HCD (High Energy Collision Dissociation)	25	1	MS2		3.513	8.6304	87414	8.5702	-0.0602	F20	1	0.000991458	0.00488129	2.63953	1.18752e+06
		FALSE	High	CHIMERYS on Ardia Server (F4)	Unambiguous	[K].NVAYPDFITDDK.[L]		1	F1KPL9	F1KPL9	FALSE		0								0	2		0	1	1	699.333	1397.66	1397.66	0	0	HCD (High Energy Collision Dissociation)	25	1	MS2		3.514	8.6606	87718	8.5702	-0.0904	F20	1	7.54034e-05	0	8.84052	1.18752e+06
		FALSE	High	CHIMERYS on Ardia Server (F4)	Unambiguous	[K].NVAYPDFITDDK.[L]		1	F1KPL9	F1KPL9	FALSE		0								0	2		0	1	1	699.333	1397.66	1397.66	0	0	HCD (High Energy Collision Dissociation)	25	1	MS2		3.513	8.6904	88021	8.5702	-0.1202	F20	1	7.54034e-05	0	12.2291	1.18752e+06
		FALSE	High	CHIMERYS on Ardia Server (F4)	Unambiguous	[K].NVAYPDFITDDK.[L]		1	F1KPL9	F1KPL9	FALSE		0								0	2		0	1	1	699.333	1397.66	1397.66	0	0	HCD (High Energy Collision Dissociation)	25	1	MS2		3.514	8.7203	88324	8.5702	-0.1501	F20	1	7.54034e-05	0	10.4384	1.18752e+06
		FALSE	High	CHIMERYS on Ardia Server (F4)	Unambiguous	[K].NVAYPDFITDDK.[L]		1	F1KPL9	F1KPL9	FALSE		0								0	2		0	1	1	699.333	1397.66	1397.66	0	0	HCD (High Energy Collision Dissociation)	25	1	MS2		3.513	8.7204	88325	8.5702	-0.1502	F20	1	0.00219573	0.00824126	1.52245	1.18752e+06
		FALSE	High	CHIMERYS on Ardia Server (E4)	Unambiguous	[K].NVAYPDFITDDK.[L]		1	F1KPL9	F1KPL9	FALSE		0								0	2		0	1	1	699.333	1397.66	1397.66	0	0	HCD (High Energy Collision Dissociation)	25	1	MS2		3.513	8.976	91053	8.8601	-0.1159	F19	1	0.00307466	0.016198	1.30497	1.92772e+06
		FALSE	High	CHIMERYS on Ardia Server (F4)	Unambiguous	[K].NVAYPDFITDDK.[L]		1	F1KPL9	F1KPL9	FALSE		0								0	2		0	1	1	699.333	1397.66	1397.66	0	0	HCD (High Energy Collision Dissociation)	25	1	MS2		3.514	8.7503	88628	8.5702	-0.1802	F20	1	0.000665306	0.00207738	3.4051	1.18752e+06
		FALSE	High	CHIMERYS on Ardia Server (F4)	Unambiguous	[K].NVAYPDFITDDK.[L]		1	F1KPL9	F1KPL9	FALSE		0								0	2		0	1	1	699.333	1397.66	1397.66	0	0	HCD (High Energy Collision Dissociation)	25	1	MS2		3.514	8.8102	89234	8.5702	-0.24	F20	1	7.54034e-05	0	11.6502	1.18752e+06
		FALSE	High	CHIMERYS on Ardia Server (F4)	Unambiguous	[K].NVAYPDFITDDK.[L]		1	F1KPL9	F1KPL9	FALSE		0								0	2		0	1	1	699.333	1397.66	1397.66	0	0	HCD (High Energy Collision Dissociation)	25	1	MS2		3.514	8.8399	89537	8.5702	-0.2697	F20	1	7.54034e-05	0	9.97008	1.18752e+06
		FALSE	High	CHIMERYS on Ardia Server (F4)	Unambiguous	[K].NVAYPDFITDDK.[L]		1	F1KPL9	F1KPL9	FALSE		0								0	2		0	1	1	699.333	1397.66	1397.66	0	0	HCD (High Energy Collision Dissociation)	25	1	MS2		3.514	8.8698	89840	8.5702	-0.2996	F20	1	7.54034e-05	0	9.15404	1.18752e+06
		FALSE	High	CHIMERYS on Ardia Server (F4)	Unambiguous	[K].NVAYPDFITDDK.[L]		1	F1KPL9	F1KPL9	FALSE		0								0	2		0	1	1	699.333	1397.66	1397.66	0	0	HCD (High Energy Collision Dissociation)	25	1	MS2		3.513	8.8997	90143	8.5702	-0.3295	F20	1	0.000409716	0.00151217	4.86948	1.18752e+06
		FALSE	High	CHIMERYS on Ardia Server (F4)	Unambiguous	[K].NVAYPDFITDDK.[L]		1	F1KPL9	F1KPL9	FALSE		0								0	2		0	1	1	699.333	1397.66	1397.66	0	0	HCD (High Energy Collision Dissociation)	25	1	MS2		3.514	8.9297	90447	8.5702	-0.3595	F20	1	0.000629921	0.00151217	3.64346	1.18752e+06
		FALSE	High	CHIMERYS on Ardia Server (F4)	Unambiguous	[K].NVAYPDFITDDK.[L]		1	F1KPL9	F1KPL9	FALSE		0								0	2		0	1	1	699.333	1397.66	1397.66	0	0	HCD (High Energy Collision Dissociation)	25	1	MS2		3.514	8.9597	90750	8.5702	-0.3895	F20	1	0.00148825	0.00821482	1.92508	1.18752e+06
		FALSE	High	CHIMERYS on Ardia Server (F4)	Unambiguous	[K].NVAYPDFITDDK.[L]		1	F1KPL9	F1KPL9	FALSE		0								0	2		0	1	1	699.333	1397.66	1397.66	0	0	HCD (High Energy Collision Dissociation)	25	1	MS2		3.514	8.9892	91053	8.5702	-0.419	F20	1	0.00418132	0.0307283	0.869841	1.18752e+06
		FALSE	High	CHIMERYS on Ardia Server (F4)	Unambiguous	[K].NVAYPDFITDDK.[L]		1	F1KPL9	F1KPL9	FALSE		0								0	2		0	1	1	699.333	1397.66	1397.66	0	0	HCD (High Energy Collision Dissociation)	25	1	MS2		3.513	8.7503	88627	8.5702	-0.1801	F20	1	7.54034e-05	0	10.0088	1.18752e+06
		FALSE	High	CHIMERYS on Ardia Server (H4)	Unambiguous	[K].NVAYPDFITDDK.[L]		1	F1KPL9	F1KPL9	FALSE		0								0	2		0	1	1	699.333	1397.66	1397.66	0	0	HCD (High Energy Collision Dissociation)	25	1	MS2		3.513	8.6957	88021	8.6563	-0.0394	F22	1	8.29394e-05	5.28924e-12	11.1348	1.53529e+06
		FALSE	High	CHIMERYS on Ardia Server (F4)	Unambiguous	[K].NVAYPDFITDDK.[L]		1	F1KPL9	F1KPL9	FALSE		0								0	2		0	1	1	699.333	1397.66	1397.66	0	0	HCD (High Energy Collision Dissociation)	25	1	MS2		3.513	8.7803	88931	8.5702	-0.2101	F20	1	7.54034e-05	0	9.92739	1.18752e+06
		FALSE	High	CHIMERYS on Ardia Server (F4)	Unambiguous	[K].NVAYPDFITDDK.[L]		1	F1KPL9	F1KPL9	FALSE		0								0	2		0	1	1	699.333	1397.66	1397.66	0	0	HCD (High Energy Collision Dissociation)	25	1	MS2		3.513	8.7804	88932	8.5702	-0.2102	F20	1	0.000629921	0.00151217	3.50125	1.18752e+06
		FALSE	High	CHIMERYS on Ardia Server (H4)	Unambiguous	[K].NVAYPDFITDDK.[L]		1	F1KPL9	F1KPL9	FALSE		0								0	2		0	1	1	699.333	1397.66	1397.66	0	0	HCD (High Energy Collision Dissociation)	25	1	MS2		3.514	8.7257	88324	8.6563	-0.0694	F22	1	8.29394e-05	5.28924e-12	10.5645	1.53529e+06
		FALSE	High	CHIMERYS on Ardia Server (H4)	Unambiguous	[K].NVAYPDFITDDK.[L]		1	F1KPL9	F1KPL9	FALSE		0								0	2		0	1	1	699.333	1397.66	1397.66	0	0	HCD (High Energy Collision Dissociation)	25	1	MS2		3.514	8.7557	88628	8.6563	-0.0994	F22	1	0.000337539	0.000719743	3.5418	1.53529e+06
		FALSE	High	CHIMERYS on Ardia Server (J4)	Unambiguous	[K].NVAYPDFITDDK.[L]		1	F1KPL9	F1KPL9	FALSE		0								0	2		0	1	1	699.333	1397.66	1397.66	0	0	HCD (High Energy Collision Dissociation)	25	1	MS2		3.514	8.6586	87718	8.2528	-0.4058	F24	1	0.000163252	0.000224035	6.04995	1.99746e+06
		FALSE	High	CHIMERYS on Ardia Server (J4)	Unambiguous	[K].NVAYPDFITDDK.[L]		1	F1KPL9	F1KPL9	FALSE		0								0	2		0	1	1	699.333	1397.66	1397.66	0	0	HCD (High Energy Collision Dissociation)	25	1	MS2		3.513	8.6883	88021	8.2528	-0.4355	F24	1	0.000106849	0	9.33411	1.99746e+06
		FALSE	High	CHIMERYS on Ardia Server (J4)	Unambiguous	[K].NVAYPDFITDDK.[L]		1	F1KPL9	F1KPL9	FALSE		0								0	2		0	1	1	699.333	1397.66	1397.66	0	0	HCD (High Energy Collision Dissociation)	25	1	MS2		3.514	8.7182	88324	8.2528	-0.4654	F24	1	0.000106849	0	8.95073	1.99746e+06
		FALSE	High	CHIMERYS on Ardia Server (J4)	Unambiguous	[K].NVAYPDFITDDK.[L]		1	F1KPL9	F1KPL9	FALSE		0								0	2		0	1	1	699.333	1397.66	1397.66	0	0	HCD (High Energy Collision Dissociation)	25	1	MS2		3.514	8.7183	88325	8.2528	-0.4655	F24	1	0.000577784	0.00217839	3.00179	1.99746e+06
		FALSE	High	CHIMERYS on Ardia Server (J4)	Unambiguous	[K].NVAYPDFITDDK.[L]		1	F1KPL9	F1KPL9	FALSE		0								0	2		0	1	1	699.333	1397.66	1397.66	0	0	HCD (High Energy Collision Dissociation)	25	1	MS2		3.514	8.748	88627	8.2528	-0.4951	F24	1	0.000106849	0	8.49335	1.99746e+06
		FALSE	High	CHIMERYS on Ardia Server (J4)	Unambiguous	[K].NVAYPDFITDDK.[L]		1	F1KPL9	F1KPL9	FALSE		0								0	2		0	1	1	699.333	1397.66	1397.66	0	0	HCD (High Energy Collision Dissociation)	25	0.83	MS2		3.514	8.748	88628	8.2528	-0.4952	F24	1	0.0002467	0.000419875	4.67608	1.99746e+06
		FALSE	High	CHIMERYS on Ardia Server (J4)	Unambiguous	[K].NVAYPDFITDDK.[L]		1	F1KPL9	F1KPL9	FALSE		0								0	2		0	1	1	699.333	1397.66	1397.66	0	0	HCD (High Energy Collision Dissociation)	25	1	MS2		3.514	8.7782	88931	8.2528	-0.5254	F24	1	0.000106849	0	8.2364	1.99746e+06
		FALSE	High	CHIMERYS on Ardia Server (I4)	Unambiguous	[K].NVAYPDFITDDK.[L]		1	F1KPL9	F1KPL9	FALSE		0								0	2		0	1	1	699.333	1397.66	1397.66	0	0	HCD (High Energy Collision Dissociation)	25	1	MS2		3.514	8.98	91053	8.7484	-0.2316	F23	1	0.00377179	0.0257341	1.0604	1.33455e+06
		FALSE	High	CHIMERYS on Ardia Server (J4)	Unambiguous	[K].NVAYPDFITDDK.[L]		1	F1KPL9	F1KPL9	FALSE		0								0	2		0	1	1	699.333	1397.66	1397.66	0	0	HCD (High Energy Collision Dissociation)	25	1	MS2		3.686	8.7783	88932	8.2528	-0.5255	F24	1	0.000385802	0.00217839	3.57424	1.99746e+06
		FALSE	High	CHIMERYS on Ardia Server (I4)	Unambiguous	[K].NVAYPDFITDDK.[L]		1	F1KPL9	F1KPL9	FALSE		0								0	2		0	1	1	699.333	1397.66	1397.66	0	0	HCD (High Energy Collision Dissociation)	25	1	MS2		3.512	8.8904	90143	8.7484	-0.1421	F23	1	7.51089e-05	0.000299689	6.71587	1.33455e+06
		FALSE	High	CHIMERYS on Ardia Server (J4)	Unambiguous	[K].NVAYPDFITDDK.[L]		1	F1KPL9	F1KPL9	FALSE		0								0	2		0	1	1	699.333	1397.66	1397.66	0	0	HCD (High Energy Collision Dissociation)	25	1	MS2		3.513	8.808	89235	8.2528	-0.5552	F24	1	0.00152659	0.00820491	1.87517	1.99746e+06
		FALSE	High	CHIMERYS on Ardia Server (J4)	Unambiguous	[K].NVAYPDFITDDK.[L]		1	F1KPL9	F1KPL9	FALSE		0								0	2		0	1	1	699.333	1397.66	1397.66	0	0	HCD (High Energy Collision Dissociation)	25	1	MS2		3.514	8.6283	87414	8.2528	-0.3755	F24	1	0.00276969	0.0169467	1.21765	1.99746e+06
		FALSE	High	CHIMERYS on Ardia Server (J4)	Unambiguous	[K].NVAYPDFITDDK.[L]		1	F1KPL9	F1KPL9	FALSE		0								0	2		0	1	1	699.333	1397.66	1397.66	0	0	HCD (High Energy Collision Dissociation)	25	1	MS2		3.596	8.8379	89538	8.2528	-0.5851	F24	1	0.00586828	0.0525277	0.682486	1.99746e+06
		FALSE	High	CHIMERYS on Ardia Server (J4)	Unambiguous	[K].NVAYPDFITDDK.[L]		1	F1KPL9	F1KPL9	FALSE		0								0	2		0	1	1	699.333	1397.66	1397.66	0	0	HCD (High Energy Collision Dissociation)	25	1	MS2		3.514	8.8974	90143	8.2528	-0.6446	F24	1	0.000106849	0	7.52188	1.99746e+06
		FALSE	High	CHIMERYS on Ardia Server (J4)	Unambiguous	[K].NVAYPDFITDDK.[L]		1	F1KPL9	F1KPL9	FALSE		0								0	2		0	1	1	699.333	1397.66	1397.66	0	0	HCD (High Energy Collision Dissociation)	25	1	MS2		3.514	8.9278	90447	8.2528	-0.675	F24	1	0.000106849	0	8.00386	1.99746e+06
		FALSE	High	CHIMERYS on Ardia Server (J4)	Unambiguous	[K].NVAYPDFITDDK.[L]		1	F1KPL9	F1KPL9	FALSE		0								0	2		0	1	1	699.333	1397.66	1397.66	0	0	HCD (High Energy Collision Dissociation)	25	1	MS2		3.514	8.9574	90750	8.2528	-0.7046	F24	1	0.0002467	0.000419875	4.92254	1.99746e+06
		FALSE	High	CHIMERYS on Ardia Server (J4)	Unambiguous	[K].NVAYPDFITDDK.[L]		1	F1KPL9	F1KPL9	FALSE		0								0	2		0	1	1	699.333	1397.66	1397.66	0	0	HCD (High Energy Collision Dissociation)	25	1	MS2		3.514	8.9873	91053	8.2528	-0.7344	F24	1	0.00099175	0.00567506	2.53856	1.99746e+06
		FALSE	High	CHIMERYS on Ardia Server (J4)	Unambiguous	[K].NVAYPDFITDDK.[L]		1	F1KPL9	F1KPL9	FALSE		0								0	2		0	1	1	699.333	1397.66	1397.66	0	0	HCD (High Energy Collision Dissociation)	25	1	MS2		3.513	8.8079	89234	8.2528	-0.5551	F24	1	0.000106849	0	9.16868	1.99746e+06
		FALSE	High	CHIMERYS on Ardia Server (I4)	Unambiguous	[K].NVAYPDFITDDK.[L]		1	F1KPL9	F1KPL9	FALSE		0								0	2		0	1	1	699.333	1397.66	1397.66	0	0	HCD (High Energy Collision Dissociation)	25	1	MS2		3.515	8.9504	90750	8.7484	-0.2021	F23	1	0.000318861	0.000682076	5.29821	1.33455e+06
		FALSE	High	CHIMERYS on Ardia Server (J4)	Unambiguous	[K].NVAYPDFITDDK.[L]		1	F1KPL9	F1KPL9	FALSE		0								0	2		0	1	1	699.333	1397.66	1397.66	0	0	HCD (High Energy Collision Dissociation)	25	1	MS2		3.514	8.8378	89537	8.2528	-0.585	F24	1	0.000106849	0	9.83541	1.99746e+06
		FALSE	High	CHIMERYS on Ardia Server (G4)	Unambiguous	[K].NVAYPDFITDDK.[L]		1	F1KPL9	F1KPL9	FALSE		0								0	2		0	1	1	699.333	1397.66	1397.66	0	0	HCD (High Energy Collision Dissociation)	25	1	MS2		3.513	8.6127	87415	8.5163	-0.0964	F21	1	0.00495343	0.0375155	0.877531	3658459
		FALSE	High	CHIMERYS on Ardia Server (J4)	Unambiguous	[K].NVAYPDFITDDK.[L]		1	F1KPL9	F1KPL9	FALSE		0								0	2		0	1	1	699.333	1397.66	1397.66	0	0	HCD (High Energy Collision Dissociation)	25	1	MS2		3.513	8.8675	89840	8.2528	-0.6147	F24	1	0.000106849	0	10.2046	1.99746e+06
		FALSE	High	CHIMERYS on Ardia Server (I4)	Unambiguous	[K].NVAYPDFITDDK.[L]		1	F1KPL9	F1KPL9	FALSE		0								0	2		0	1	1	699.333	1397.66	1397.66	0	0	HCD (High Energy Collision Dissociation)	25	1	MS2		3.514	9.0999	92266	8.7484	-0.3515	F23	1	0.00524912	0.0438909	0.699514	1.33455e+06
		FALSE	High	CHIMERYS on Ardia Server (I4)	Unambiguous	[K].NVAYPDFITDDK.[L]		1	F1KPL9	F1KPL9	FALSE		0								0	2		0	1	1	699.333	1397.66	1397.66	0	0	HCD (High Energy Collision Dissociation)	25	1	MS2		3.513	8.9205	90447	8.7484	-0.1721	F23	1	0.000318861	0.000738357	5.09784	1.33455e+06
		FALSE	High	CHIMERYS on Ardia Server (H4)	Unambiguous	[K].NVAYPDFITDDK.[L]		1	F1KPL9	F1KPL9	FALSE		0								0	2		0	1	1	699.333	1397.66	1397.66	0	0	HCD (High Energy Collision Dissociation)	25	1	MS2		3.612	8.7258	88325	8.6563	-0.0694	F22	1	0.000331251	0.000566912	4.19463	1.53529e+06
		FALSE	High	CHIMERYS on Ardia Server (H4)	Unambiguous	[K].NVAYPDFITDDK.[L]		1	F1KPL9	F1KPL9	FALSE		0								0	2		0	1	1	699.333	1397.66	1397.66	0	0	HCD (High Energy Collision Dissociation)	25	1	MS2		3.514	8.7857	88931	8.6563	-0.1294	F22	1	8.29394e-05	5.28924e-12	11.0231	1.53529e+06
		FALSE	High	CHIMERYS on Ardia Server (H4)	Unambiguous	[K].NVAYPDFITDDK.[L]		1	F1KPL9	F1KPL9	FALSE		0								0	2		0	1	1	699.333	1397.66	1397.66	0	0	HCD (High Energy Collision Dissociation)	25	1	MS2		3.514	8.8157	89234	8.6563	-0.1594	F22	1	8.29394e-05	5.28924e-12	10.7006	1.53529e+06
		FALSE	High	CHIMERYS on Ardia Server (H4)	Unambiguous	[K].NVAYPDFITDDK.[L]		1	F1KPL9	F1KPL9	FALSE		0								0	2		0	1	1	699.333	1397.66	1397.66	0	0	HCD (High Energy Collision Dissociation)	25	1	MS2		3.513	8.8454	89537	8.6563	-0.1891	F22	1	8.29394e-05	0	11.6687	1.53529e+06
		FALSE	High	CHIMERYS on Ardia Server (H4)	Unambiguous	[K].NVAYPDFITDDK.[L]		1	F1KPL9	F1KPL9	FALSE		0								0	2		0	1	1	699.333	1397.66	1397.66	0	0	HCD (High Energy Collision Dissociation)	25	1	MS2		3.513	8.8753	89840	8.6563	-0.219	F22	1	8.29394e-05	5.28924e-12	10.6493	1.53529e+06
		FALSE	High	CHIMERYS on Ardia Server (H4)	Unambiguous	[K].NVAYPDFITDDK.[L]		1	F1KPL9	F1KPL9	FALSE		0								0	2		0	1	1	699.333	1397.66	1397.66	0	0	HCD (High Energy Collision Dissociation)	25	1	MS2		3.513	8.8754	89841	8.6563	-0.2191	F22	1	0.0021649	0.0157462	1.72091	1.53529e+06
		FALSE	High	CHIMERYS on Ardia Server (H4)	Unambiguous	[K].NVAYPDFITDDK.[L]		1	F1KPL9	F1KPL9	FALSE		0								0	2		0	1	1	699.333	1397.66	1397.66	0	0	HCD (High Energy Collision Dissociation)	25	1	MS2		3.515	8.9052	90143	8.6563	-0.2489	F22	1	0.000241124	0.000440526	6.19585	1.53529e+06
		FALSE	High	CHIMERYS on Ardia Server (H4)	Unambiguous	[K].NVAYPDFITDDK.[L]		1	F1KPL9	F1KPL9	FALSE		0								0	2		0	1	1	699.333	1397.66	1397.66	0	0	HCD (High Energy Collision Dissociation)	25	1	MS2		3.513	8.9353	90447	8.6563	-0.279	F22	1	0.000337539	0.000566912	3.89296	1.53529e+06
		FALSE	High	CHIMERYS on Ardia Server (H4)	Unambiguous	[K].NVAYPDFITDDK.[L]		1	F1KPL9	F1KPL9	FALSE		0								0	2		0	1	1	699.333	1397.66	1397.66	0	0	HCD (High Energy Collision Dissociation)	25	1	MS2		3.512	8.9948	91053	8.6563	-0.3385	F22	1	0.00208615	0.0143141	1.74637	1.53529e+06
		FALSE	High	CHIMERYS on Ardia Server (H4)	Unambiguous	[K].NVAYPDFITDDK.[L]		1	F1KPL9	F1KPL9	FALSE		0								0	2		0	1	1	699.333	1397.66	1397.66	0	0	HCD (High Energy Collision Dissociation)	25	1	MS2		3.514	8.7556	88627	8.6563	-0.0993	F22	1	8.29394e-05	5.28924e-12	10.1891	1.53529e+06
		FALSE	High	CHIMERYS on Ardia Server (I4)	Unambiguous	[K].NVAYPDFITDDK.[L]		1	F1KPL9	F1KPL9	FALSE		0								0	2		0	1	1	699.333	1397.66	1397.66	0	0	HCD (High Energy Collision Dissociation)	25	1	MS2		3.514	8.6514	87718	8.7484	0.097	F23	1	7.51089e-05	9.75876e-05	8.07876	1.33455e+06
		FALSE	High	CHIMERYS on Ardia Server (I4)	Unambiguous	[K].NVAYPDFITDDK.[L]		1	F1KPL9	F1KPL9	FALSE		0								0	2		0	1	1	699.333	1397.66	1397.66	0	0	HCD (High Energy Collision Dissociation)	25	1	MS2		3.513	8.7111	88324	8.7484	0.0373	F23	1	7.51089e-05	1.883e-05	9.92977	1.33455e+06
		FALSE	High	CHIMERYS on Ardia Server (I4)	Unambiguous	[K].NVAYPDFITDDK.[L]		1	F1KPL9	F1KPL9	FALSE		0								0	2		0	1	1	699.333	1397.66	1397.66	0	0	HCD (High Energy Collision Dissociation)	25	0.81	MS2		3.514	8.7111	88325	8.7484	0.0372	F23	1	0.00114658	0.00632167	2.34121	1.33455e+06
		FALSE	High	CHIMERYS on Ardia Server (I4)	Unambiguous	[K].NVAYPDFITDDK.[L]		1	F1KPL9	F1KPL9	FALSE		0								0	2		0	1	1	699.333	1397.66	1397.66	0	0	HCD (High Energy Collision Dissociation)	25	1	MS2		3.514	8.741	88627	8.7484	0.0074	F23	1	7.51089e-05	2.44481e-06	12.1907	1.33455e+06
		FALSE	High	CHIMERYS on Ardia Server (I4)	Unambiguous	[K].NVAYPDFITDDK.[L]		1	F1KPL9	F1KPL9	FALSE		0								0	2		0	1	1	699.333	1397.66	1397.66	0	0	HCD (High Energy Collision Dissociation)	25	1	MS2		3.514	8.7411	88628	8.7484	0.0073	F23	1	0.000428174	0.00192823	3.47669	1.33455e+06
		FALSE	High	CHIMERYS on Ardia Server (I4)	Unambiguous	[K].NVAYPDFITDDK.[L]		1	F1KPL9	F1KPL9	FALSE		0								0	2		0	1	1	699.333	1397.66	1397.66	0	0	HCD (High Energy Collision Dissociation)	25	1	MS2		3.514	8.771	88931	8.7484	-0.0227	F23	1	7.51089e-05	2.13136e-05	9.79201	1.33455e+06
		FALSE	High	CHIMERYS on Ardia Server (I4)	Unambiguous	[K].NVAYPDFITDDK.[L]		1	F1KPL9	F1KPL9	FALSE		0								0	2		0	1	1	699.333	1397.66	1397.66	0	0	HCD (High Energy Collision Dissociation)	25	1	MS2		3.513	8.7711	88932	8.7484	-0.0228	F23	1	0.00384422	0.026864	1.02931	1.33455e+06
		FALSE	High	CHIMERYS on Ardia Server (I4)	Unambiguous	[K].NVAYPDFITDDK.[L]		1	F1KPL9	F1KPL9	FALSE		0								0	2		0	1	1	699.333	1397.66	1397.66	0	0	HCD (High Energy Collision Dissociation)	25	1	MS2		3.513	8.801	89234	8.7484	-0.0526	F23	1	7.51089e-05	1.39719e-06	12.8092	1.33455e+06
		FALSE	High	CHIMERYS on Ardia Server (I4)	Unambiguous	[K].NVAYPDFITDDK.[L]		1	F1KPL9	F1KPL9	FALSE		0								0	2		0	1	1	699.333	1397.66	1397.66	0	0	HCD (High Energy Collision Dissociation)	25	1	MS2		3.513	8.8011	89235	8.7484	-0.0527	F23	1	0.00191848	0.0115135	1.75425	1.33455e+06
		FALSE	High	CHIMERYS on Ardia Server (I4)	Unambiguous	[K].NVAYPDFITDDK.[L]		1	F1KPL9	F1KPL9	FALSE		0								0	2		0	1	1	699.333	1397.66	1397.66	0	0	HCD (High Energy Collision Dissociation)	25	1	MS2		3.513	8.8308	89537	8.7484	-0.0824	F23	1	7.51089e-05	1.85146e-05	9.94854	1.33455e+06
		FALSE	High	CHIMERYS on Ardia Server (I4)	Unambiguous	[K].NVAYPDFITDDK.[L]		1	F1KPL9	F1KPL9	FALSE		0								0	2		0	1	1	699.333	1397.66	1397.66	0	0	HCD (High Energy Collision Dissociation)	25	1	MS2		3.563	8.8309	89538	8.7484	-0.0825	F23	1	0.00974311	0.0805732	0.301081	1.33455e+06
		FALSE	High	CHIMERYS on Ardia Server (I4)	Unambiguous	[K].NVAYPDFITDDK.[L]		1	F1KPL9	F1KPL9	FALSE		0								0	2		0	1	1	699.333	1397.66	1397.66	0	0	HCD (High Energy Collision Dissociation)	25	1	MS2		3.514	8.8605	89840	8.7484	-0.1121	F23	1	7.51089e-05	8.49351e-06	10.8128	1.33455e+06
		FALSE	High	CHIMERYS on Ardia Server (E4)	Unambiguous	[K].NVAYPDFITDDK.[L]		1	F1KPL9	F1KPL9	FALSE		0								0	2		0	1	1	699.333	1397.66	1397.66	0	0	HCD (High Energy Collision Dissociation)	25	1	MS2		3.513	8.9462	90750	8.8601	-0.0861	F19	1	0.00107172	0.00516301	2.64698	1.92772e+06
		FALSE	High	CHIMERYS on Ardia Server (I4)	Unambiguous	[K].NVAYPDFITDDK.[L]		1	F1KPL9	F1KPL9	FALSE		0								0	2		0	1	1	699.333	1397.66	1397.66	0	0	HCD (High Energy Collision Dissociation)	25	1	MS2		3.513	8.6813	88021	8.7484	0.0671	F23	1	7.51089e-05	2.48141e-06	12.1743	1.33455e+06
		FALSE	High	CHIMERYS on Ardia Server (I4)	Unambiguous	[K].NVAYPDFITDDK.[L]		1	F1KPL9	F1KPL9	FALSE		0								0	2		0	1	1	699.333	1397.66	1397.66	0	0	HCD (High Energy Collision Dissociation)	25	1	MS2		3.514	9.0099	91356	8.7484	-0.2615	F23	1	0.00974311	0.0808359	0.298909	1.33455e+06
		FALSE	High	CHIMERYS on Ardia Server (E4)	Unambiguous	[K].NVAYPDFITDDK.[L]		1	F1KPL9	F1KPL9	FALSE		0								0	2		0	1	1	699.333	1397.66	1397.66	0	0	HCD (High Energy Collision Dissociation)	25	1	MS2		3.513	8.8567	89840	8.8601	0.0034	F19	1	5.66123e-05	0	11.5819	1.92772e+06
		FALSE	High	CHIMERYS on Ardia Server (H4)	Unambiguous	[K].NVAYPDFITDDK.[L]		1	F1KPL9	F1KPL9	FALSE		0								0	2		0	1	1	699.333	1397.66	1397.66	0	0	HCD (High Energy Collision Dissociation)	25	1	MS2		3.514	8.6958	88022	8.6563	-0.0395	F22	1	0.00146446	0.00928979	2.06948	1.53529e+06
		FALSE	High	CHIMERYS on Ardia Server (B4)	Unambiguous	[K].NVAYPDFITDDK.[L]		1	F1KPL9	F1KPL9	FALSE		0								0	2		0	1	1	699.333	1397.66	1397.66	0	0	HCD (High Energy Collision Dissociation)	25	1	MS2		3.514	8.5211	86505	8.5608	0.0398	F16	1	0.00936888	0.0963709	0.308467	2.55164e+06
		FALSE	High	CHIMERYS on Ardia Server (B4)	Unambiguous	[K].NVAYPDFITDDK.[L]		1	F1KPL9	F1KPL9	FALSE		0								0	2		0	1	1	699.333	1397.66	1397.66	0	0	HCD (High Energy Collision Dissociation)	25	1	MS2		3.513	8.5509	86808	8.5608	0.0099	F16	1	5.81091e-05	0	6.7439	2.55164e+06
		FALSE	High	CHIMERYS on Ardia Server (B4)	Unambiguous	[K].NVAYPDFITDDK.[L]		1	F1KPL9	F1KPL9	FALSE		0								0	2		0	1	1	699.333	1397.66	1397.66	0	0	HCD (High Energy Collision Dissociation)	25	1	MS2		3.514	8.5805	87111	8.5608	-0.0197	F16	1	5.81091e-05	0	9.08982	2.55164e+06
		FALSE	High	CHIMERYS on Ardia Server (B4)	Unambiguous	[K].NVAYPDFITDDK.[L]		1	F1KPL9	F1KPL9	FALSE		0								0	2		0	1	1	699.333	1397.66	1397.66	0	0	HCD (High Energy Collision Dissociation)	25	1	MS2		3.514	8.5806	87112	8.5608	-0.0198	F16	1	0.00312477	0.0221686	1.15424	2.55164e+06
		FALSE	High	CHIMERYS on Ardia Server (B4)	Unambiguous	[K].NVAYPDFITDDK.[L]		1	F1KPL9	F1KPL9	FALSE		0								0	2		0	1	1	699.333	1397.66	1397.66	0	0	HCD (High Energy Collision Dissociation)	25	1	MS2		3.514	8.6104	87414	8.5608	-0.0495	F16	1	5.81091e-05	0	8.14624	2.55164e+06
		FALSE	High	CHIMERYS on Ardia Server (A4)	Unambiguous	[K].NVAYPDFITDDK.[L]		1	F1KPL9	F1KPL9	FALSE		0								0	2		0	1	1	699.333	1397.66	1397.66	0	0	HCD (High Energy Collision Dissociation)	25	1	MS2		3.514	9.2753	94085	8.4273	-0.848	F15	1	0.00529298	0.0405448	0.799466	4564867
		FALSE	High	CHIMERYS on Ardia Server (B4)	Unambiguous	[K].NVAYPDFITDDK.[L]		1	F1KPL9	F1KPL9	FALSE		0								0	2		0	1	1	699.333	1397.66	1397.66	0	0	HCD (High Energy Collision Dissociation)	25	1	MS2		3.516	8.6702	88022	8.5608	-0.1094	F16	1	0.000700084	0.00325487	3.14066	2.55164e+06
		FALSE	High	CHIMERYS on Ardia Server (B4)	Unambiguous	[K].NVAYPDFITDDK.[L]		1	F1KPL9	F1KPL9	FALSE		0								0	2		0	1	1	699.333	1397.66	1397.66	0	0	HCD (High Energy Collision Dissociation)	25	1	MS2		3.633	8.6999	88324	8.5608	-0.1391	F16	1	5.81091e-05	0	7.77923	2.55164e+06
		FALSE	High	CHIMERYS on Ardia Server (B4)	Unambiguous	[K].NVAYPDFITDDK.[L]		1	F1KPL9	F1KPL9	FALSE		0								0	2		0	1	1	699.333	1397.66	1397.66	0	0	HCD (High Energy Collision Dissociation)	25	1	MS2		3.513	8.7	88325	8.5608	-0.1392	F16	1	0.00088737	0.00340479	2.70359	2.55164e+06
		FALSE	High	CHIMERYS on Ardia Server (B4)	Unambiguous	[K].NVAYPDFITDDK.[L]		1	F1KPL9	F1KPL9	FALSE		0								0	2		0	1	1	699.333	1397.66	1397.66	0	0	HCD (High Energy Collision Dissociation)	25	1	MS2		3.513	8.7296	88627	8.5608	-0.1687	F16	1	5.81091e-05	0	9.58557	2.55164e+06
		FALSE	High	CHIMERYS on Ardia Server (B4)	Unambiguous	[K].NVAYPDFITDDK.[L]		1	F1KPL9	F1KPL9	FALSE		0								0	2		0	1	1	699.333	1397.66	1397.66	0	0	HCD (High Energy Collision Dissociation)	25	1	MS2		3.632	8.7594	88930	8.5608	-0.1986	F16	1	5.81091e-05	0	9.40294	2.55164e+06
		FALSE	High	CHIMERYS on Ardia Server (B4)	Unambiguous	[K].NVAYPDFITDDK.[L]		1	F1KPL9	F1KPL9	FALSE		0								0	2		0	1	1	699.333	1397.66	1397.66	0	0	HCD (High Energy Collision Dissociation)	25	1	MS2		3.512	8.7894	89234	8.5608	-0.2286	F16	1	5.81091e-05	0	10.6355	2.55164e+06
		FALSE	High	CHIMERYS on Ardia Server (B4)	Unambiguous	[K].NVAYPDFITDDK.[L]		1	F1KPL9	F1KPL9	FALSE		0								0	2		0	1	1	699.333	1397.66	1397.66	0	0	HCD (High Energy Collision Dissociation)	25	1	MS2		3.513	8.8192	89537	8.5608	-0.2584	F16	1	5.81091e-05	0	6.91765	2.55164e+06
		FALSE	High	CHIMERYS on Ardia Server (B4)	Unambiguous	[K].NVAYPDFITDDK.[L]		1	F1KPL9	F1KPL9	FALSE		0								0	2		0	1	1	699.333	1397.66	1397.66	0	0	HCD (High Energy Collision Dissociation)	25	1	MS2		3.514	8.8489	89840	8.5608	-0.288	F16	1	0.00088737	0.00340479	2.73724	2.55164e+06
		FALSE	High	CHIMERYS on Ardia Server (B4)	Unambiguous	[K].NVAYPDFITDDK.[L]		1	F1KPL9	F1KPL9	FALSE		0								0	2		0	1	1	699.333	1397.66	1397.66	0	0	HCD (High Energy Collision Dissociation)	25	1	MS2		3.514	8.8787	90143	8.5608	-0.3178	F16	1	0.00471676	0.0371276	0.836186	2.55164e+06
		FALSE	High	CHIMERYS on Ardia Server (B4)	Unambiguous	[K].NVAYPDFITDDK.[L]		1	F1KPL9	F1KPL9	FALSE		0								0	2		0	1	1	699.333	1397.66	1397.66	0	0	HCD (High Energy Collision Dissociation)	25	1	MS2		3.514	8.6104	87415	8.5608	-0.0496	F16	1	0.000728256	0.00331196	2.98119	2.55164e+06
		FALSE	High	CHIMERYS on Ardia Server (B4)	Unambiguous	[K].NVAYPDFITDDK.[L]		1	F1KPL9	F1KPL9	FALSE		0								0	2		0	1	1	699.333	1397.66	1397.66	0	0	HCD (High Energy Collision Dissociation)	25	1	MS2		3.514	8.6403	87718	8.5608	-0.0795	F16	1	5.81091e-05	0	8.63652	2.55164e+06
		FALSE	High	CHIMERYS on Ardia Server (B4)	Unambiguous	[K].NVAYPDFITDDK.[L]		1	F1KPL9	F1KPL9	FALSE		0								0	2		0	1	1	699.333	1397.66	1397.66	0	0	HCD (High Energy Collision Dissociation)	25	1	MS2		3.513	8.9682	91053	8.5608	-0.4074	F16	1	0.00359084	0.0252035	1.02451	2.55164e+06
		FALSE	High	CHIMERYS on Ardia Server (B4)	Unambiguous	[K].NVAYPDFITDDK.[L]		1	F1KPL9	F1KPL9	FALSE		0								0	2		0	1	1	699.333	1397.66	1397.66	0	0	HCD (High Energy Collision Dissociation)	25	1	MS2		3.514	8.6701	88021	8.5608	-0.1093	F16	1	5.81091e-05	0	7.73205	2.55164e+06
		FALSE	High	CHIMERYS on Ardia Server (E4)	Unambiguous	[K].NVAYPDFITDDK.[L]		1	F1KPL9	F1KPL9	FALSE		0								0	2		0	1	1	699.333	1397.66	1397.66	0	0	HCD (High Energy Collision Dissociation)	25	1	MS2		3.514	8.9166	90447	8.8601	-0.0564	F19	1	0.000173183	0.000446677	4.80622	1.92772e+06
		FALSE	High	CHIMERYS on Ardia Server (A4)	Unambiguous	[K].NVAYPDFITDDK.[L]		1	F1KPL9	F1KPL9	FALSE		0								0	2		0	1	1	699.333	1397.66	1397.66	0	0	HCD (High Energy Collision Dissociation)	25	1	MS2		3.513	8.5587	86808	8.4273	-0.1314	F15	1	0.000144603	0.000232597	5.38598	4564867
		FALSE	High	CHIMERYS on Ardia Server (A4)	Unambiguous	[K].NVAYPDFITDDK.[L]		1	F1KPL9	F1KPL9	FALSE		0								0	2		0	1	1	699.333	1397.66	1397.66	0	0	HCD (High Energy Collision Dissociation)	25	1	MS2		3.514	8.5883	87111	8.4273	-0.1609	F15	1	9.59233e-05	3.251e-20	10.7205	4564867
		FALSE	High	CHIMERYS on Ardia Server (A4)	Unambiguous	[K].NVAYPDFITDDK.[L]		1	F1KPL9	F1KPL9	FALSE		0								0	2		0	1	1	699.333	1397.66	1397.66	0	0	HCD (High Energy Collision Dissociation)	25	1	MS2		3.686	8.6182	87414	8.4273	-0.1909	F15	1	9.59233e-05	3.251e-20	9.39949	4564867
		FALSE	High	CHIMERYS on Ardia Server (A4)	Unambiguous	[K].NVAYPDFITDDK.[L]		1	F1KPL9	F1KPL9	FALSE		0								0	2		0	1	1	699.333	1397.66	1397.66	0	0	HCD (High Energy Collision Dissociation)	25	1	MS2		3.514	8.6183	87415	8.4273	-0.191	F15	1	0.000253518	0.00127056	4.03289	4564867
		FALSE	High	CHIMERYS on Ardia Server (A4)	Unambiguous	[K].NVAYPDFITDDK.[L]		1	F1KPL9	F1KPL9	FALSE		0								0	2		0	1	1	699.333	1397.66	1397.66	0	0	HCD (High Energy Collision Dissociation)	25	1	MS2		3.513	8.6483	87718	8.4273	-0.2209	F15	1	9.59233e-05	3.251e-20	9.03225	4564867
		FALSE	High	CHIMERYS on Ardia Server (A4)	Unambiguous	[K].NVAYPDFITDDK.[L]		1	F1KPL9	F1KPL9	FALSE		0								0	2		0	1	1	699.333	1397.66	1397.66	0	0	HCD (High Energy Collision Dissociation)	25	1	MS2		3.514	8.6484	87719	8.4273	-0.221	F15	1	9.59233e-05	3.251e-20	8.48793	4564867
		FALSE	High	CHIMERYS on Ardia Server (A4)	Unambiguous	[K].NVAYPDFITDDK.[L]		1	F1KPL9	F1KPL9	FALSE		0								0	2		0	1	1	699.333	1397.66	1397.66	0	0	HCD (High Energy Collision Dissociation)	25	1	MS2		3.083	8.678	88021	8.4273	-0.2507	F15	1	9.59233e-05	3.251e-20	8.7286	4564867
		FALSE	High	CHIMERYS on Ardia Server (A4)	Unambiguous	[K].NVAYPDFITDDK.[L]		1	F1KPL9	F1KPL9	FALSE		0								0	2		0	1	1	699.333	1397.66	1397.66	0	0	HCD (High Energy Collision Dissociation)	25	1	MS2		3.609	8.6781	88022	8.4273	-0.2508	F15	1	0.00111885	0.0059869	2.72322	4564867
		FALSE	High	CHIMERYS on Ardia Server (A4)	Unambiguous	[K].NVAYPDFITDDK.[L]		1	F1KPL9	F1KPL9	FALSE		0								0	2		0	1	1	699.333	1397.66	1397.66	0	0	HCD (High Energy Collision Dissociation)	25	1	MS2		3.513	8.7079	88324	8.4273	-0.2806	F15	1	9.59233e-05	3.251e-20	9.18826	4564867
		FALSE	High	CHIMERYS on Ardia Server (A4)	Unambiguous	[K].NVAYPDFITDDK.[L]		1	F1KPL9	F1KPL9	FALSE		0								0	2		0	1	1	699.333	1397.66	1397.66	0	0	HCD (High Energy Collision Dissociation)	25	1	MS2		3.513	8.708	88325	8.4273	-0.2807	F15	1	0.00116167	0.0059869	2.62046	4564867
		FALSE	High	CHIMERYS on Ardia Server (A4)	Unambiguous	[K].NVAYPDFITDDK.[L]		1	F1KPL9	F1KPL9	FALSE		0								0	2		0	1	1	699.333	1397.66	1397.66	0	0	HCD (High Energy Collision Dissociation)	25	1	MS2		3.513	8.7376	88627	8.4273	-0.3103	F15	1	9.59233e-05	3.251e-20	8.92807	4564867
		FALSE	High	CHIMERYS on Ardia Server (A4)	Unambiguous	[K].NVAYPDFITDDK.[L]		1	F1KPL9	F1KPL9	FALSE		0								0	2		0	1	1	699.333	1397.66	1397.66	0	0	HCD (High Energy Collision Dissociation)	25	1	MS2		3.513	9.1559	92872	8.4273	-0.7285	F15	1	0.00614411	0.055083	0.647046	4564867
		FALSE	High	CHIMERYS on Ardia Server (A4)	Unambiguous	[K].NVAYPDFITDDK.[L]		1	F1KPL9	F1KPL9	FALSE		0								0	2		0	1	1	699.333	1397.66	1397.66	0	0	HCD (High Energy Collision Dissociation)	25	1	MS2		3.513	8.7679	88931	8.4273	-0.3406	F15	1	9.59233e-05	3.251e-20	10.2159	4564867
		FALSE	High	CHIMERYS on Ardia Server (A4)	Unambiguous	[K].NVAYPDFITDDK.[L]		1	F1KPL9	F1KPL9	FALSE		0								0	2		0	1	1	699.333	1397.66	1397.66	0	0	HCD (High Energy Collision Dissociation)	25	1	MS2		3.514	8.7976	89234	8.4273	-0.3702	F15	1	9.59233e-05	3.251e-20	10.5364	4564867
		FALSE	High	CHIMERYS on Ardia Server (A4)	Unambiguous	[K].NVAYPDFITDDK.[L]		1	F1KPL9	F1KPL9	FALSE		0								0	2		0	1	1	699.333	1397.66	1397.66	0	0	HCD (High Energy Collision Dissociation)	25	1	MS2		3.513	8.7977	89235	8.4273	-0.3703	F15	1	0.00672517	0.0585805	0.58597	4564867
		FALSE	High	CHIMERYS on Ardia Server (A4)	Unambiguous	[K].NVAYPDFITDDK.[L]		1	F1KPL9	F1KPL9	FALSE		0								0	2		0	1	1	699.333	1397.66	1397.66	0	0	HCD (High Energy Collision Dissociation)	25	1	MS2		3.514	8.8275	89537	8.4273	-0.4001	F15	1	9.59233e-05	3.251e-20	11.3544	4564867
		FALSE	High	CHIMERYS on Ardia Server (A4)	Unambiguous	[K].NVAYPDFITDDK.[L]		1	F1KPL9	F1KPL9	FALSE		0								0	2		0	1	1	699.333	1397.66	1397.66	0	0	HCD (High Energy Collision Dissociation)	25	1	MS2		3.514	8.8276	89538	8.4273	-0.4002	F15	1	0.00529298	0.0405448	0.802386	4564867
		FALSE	High	CHIMERYS on Ardia Server (A4)	Unambiguous	[K].NVAYPDFITDDK.[L]		1	F1KPL9	F1KPL9	FALSE		0								0	2		0	1	1	699.333	1397.66	1397.66	0	0	HCD (High Energy Collision Dissociation)	25	1	MS2		3.514	8.8571	89840	8.4273	-0.4298	F15	1	9.59233e-05	3.251e-20	9.31156	4564867
		FALSE	High	CHIMERYS on Ardia Server (A4)	Unambiguous	[K].NVAYPDFITDDK.[L]		1	F1KPL9	F1KPL9	FALSE		0								0	2		0	1	1	699.333	1397.66	1397.66	0	0	HCD (High Energy Collision Dissociation)	25	1	MS2		3.514	8.8871	90143	8.4273	-0.4597	F15	1	9.59233e-05	3.251e-20	7.57189	4564867
		FALSE	High	CHIMERYS on Ardia Server (A4)	Unambiguous	[K].NVAYPDFITDDK.[L]		1	F1KPL9	F1KPL9	FALSE		0								0	2		0	1	1	699.333	1397.66	1397.66	0	0	HCD (High Energy Collision Dissociation)	25	1	MS2		3.514	8.917	90447	8.4273	-0.4897	F15	1	9.59233e-05	3.251e-20	8.01532	4564867
		FALSE	High	CHIMERYS on Ardia Server (A4)	Unambiguous	[K].NVAYPDFITDDK.[L]		1	F1KPL9	F1KPL9	FALSE		0								0	2		0	1	1	699.333	1397.66	1397.66	0	0	HCD (High Energy Collision Dissociation)	25	1	MS2		3.514	8.9468	90750	8.4273	-0.5195	F15	1	0.000668226	0.00536455	3.20262	4564867
		FALSE	High	CHIMERYS on Ardia Server (A4)	Unambiguous	[K].NVAYPDFITDDK.[L]		1	F1KPL9	F1KPL9	FALSE		0								0	2		0	1	1	699.333	1397.66	1397.66	0	0	HCD (High Energy Collision Dissociation)	25	1	MS2		3.513	8.9767	91053	8.4273	-0.5493	F15	1	0.000558566	0.00380681	3.2462	4564867
		FALSE	High	CHIMERYS on Ardia Server (A4)	Unambiguous	[K].NVAYPDFITDDK.[L]		1	F1KPL9	F1KPL9	FALSE		0								0	2		0	1	1	699.333	1397.66	1397.66	0	0	HCD (High Energy Collision Dissociation)	25	1	MS2		3.513	9.0367	91660	8.4273	-0.6093	F15	1	0.0085786	0.0746233	0.40213	4564867
		FALSE	High	CHIMERYS on Ardia Server (A4)	Unambiguous	[K].NVAYPDFITDDK.[L]		1	F1KPL9	F1KPL9	FALSE		0								0	2		0	1	1	699.333	1397.66	1397.66	0	0	HCD (High Energy Collision Dissociation)	25	1	MS2		3.514	8.7377	88628	8.4273	-0.3104	F15	1	0.000253518	0.00124743	4.09691	4564867
		FALSE	High	CHIMERYS on Ardia Server (A4)	Unambiguous	[K].NVAYPDFITDDK.[L]		1	F1KPL9	F1KPL9	FALSE		0								0	2		0	1	1	699.333	1397.66	1397.66	0	0	HCD (High Energy Collision Dissociation)	25	1	MS2		3.513	8.768	88932	8.4273	-0.3407	F15	1	0.00881485	0.0755181	0.371248	4564867
		FALSE	High	CHIMERYS on Ardia Server (D4)	Unambiguous	[K].NVAYPDFITDDK.[L]		1	F1KPL9	F1KPL9	FALSE		0								0	2		0	1	1	699.333	1397.66	1397.66	0	0	HCD (High Energy Collision Dissociation)	25	1	MS2		3.514	8.8491	89840	8.5786	-0.2706	F18	1	0.00012025	0	7.92149	2574998
		FALSE	High	CHIMERYS on Ardia Server (D4)	Unambiguous	[K].NVAYPDFITDDK.[L]		1	F1KPL9	F1KPL9	FALSE		0								0	2		0	1	1	699.333	1397.66	1397.66	0	0	HCD (High Energy Collision Dissociation)	25	1	MS2		3.513	8.879	90143	8.5786	-0.3004	F18	1	0.00012025	0	9.16148	2574998
		FALSE	High	CHIMERYS on Ardia Server (D4)	Unambiguous	[K].NVAYPDFITDDK.[L]		1	F1KPL9	F1KPL9	FALSE		0								0	2		0	1	1	699.333	1397.66	1397.66	0	0	HCD (High Energy Collision Dissociation)	25	1	MS2		3.683	8.9089	90447	8.5786	-0.3303	F18	1	0.000136101	8.37751e-05	6.4797	2574998
		FALSE	High	CHIMERYS on Ardia Server (D4)	Unambiguous	[K].NVAYPDFITDDK.[L]		1	F1KPL9	F1KPL9	FALSE		0								0	2		0	1	1	699.333	1397.66	1397.66	0	0	HCD (High Energy Collision Dissociation)	25	1	MS2		3.514	8.9387	90750	8.5786	-0.3602	F18	1	0.000136101	8.37751e-05	6.14508	2574998
		FALSE	High	CHIMERYS on Ardia Server (D4)	Unambiguous	[K].NVAYPDFITDDK.[L]		1	F1KPL9	F1KPL9	FALSE		0								0	2		0	1	1	699.333	1397.66	1397.66	0	0	HCD (High Energy Collision Dissociation)	25	1	MS2		3.514	8.9684	91053	8.5786	-0.3898	F18	1	0.00363623	0.0172693	1.1417	2574998
		FALSE	High	CHIMERYS on Ardia Server (D4)	Unambiguous	[K].NVAYPDFITDDK.[L]		1	F1KPL9	F1KPL9	FALSE		0								0	2		0	1	1	699.333	1397.66	1397.66	0	0	HCD (High Energy Collision Dissociation)	25	1	MS2		3.514	8.9982	91356	8.5786	-0.4196	F18	1	0.00122074	0.00621651	2.206	2574998
		FALSE	High	CHIMERYS on Ardia Server (D4)	Unambiguous	[K].NVAYPDFITDDK.[L]		1	F1KPL9	F1KPL9	FALSE		0								0	2		0	1	1	699.333	1397.66	1397.66	0	0	HCD (High Energy Collision Dissociation)	25	1	MS2		3.514	9.058	91963	8.5786	-0.4794	F18	1	0.00323528	0.0172693	1.30013	2574998
		FALSE	High	CHIMERYS on Ardia Server (D4)	Unambiguous	[K].NVAYPDFITDDK.[L]		1	F1KPL9	F1KPL9	FALSE		0								0	2		0	1	1	699.333	1397.66	1397.66	0	0	HCD (High Energy Collision Dissociation)	25	1	MS2		3.513	8.7897	89234	8.5786	-0.2111	F18	1	0.000136101	5.98031e-05	7.80789	2574998
		FALSE	High	CHIMERYS on Ardia Server (D4)	Unambiguous	[K].NVAYPDFITDDK.[L]		1	F1KPL9	F1KPL9	FALSE		0								0	2		0	1	1	699.333	1397.66	1397.66	0	0	HCD (High Energy Collision Dissociation)	25	1	MS2		3.513	8.8195	89537	8.5786	-0.2409	F18	1	0.000136101	8.37751e-05	7.0408	2574998
		FALSE	High	CHIMERYS on Ardia Server (E4)	Unambiguous	[K].NVAYPDFITDDK.[L]		1	F1KPL9	F1KPL9	FALSE		0								0	2		0	1	1	699.333	1397.66	1397.66	0	0	HCD (High Energy Collision Dissociation)	25	1	MS2		3.513	8.6175	87414	8.8601	0.2426	F19	1	0.000410218	0.00207325	3.87805	1.92772e+06
		FALSE	High	CHIMERYS on Ardia Server (E4)	Unambiguous	[K].NVAYPDFITDDK.[L]		1	F1KPL9	F1KPL9	FALSE		0								0	2		0	1	1	699.333	1397.66	1397.66	0	0	HCD (High Energy Collision Dissociation)	25	1	MS2		3.514	8.6774	88021	8.8601	0.1827	F19	1	5.66123e-05	0	9.46005	1.92772e+06
		FALSE	High	CHIMERYS on Ardia Server (E4)	Unambiguous	[K].NVAYPDFITDDK.[L]		1	F1KPL9	F1KPL9	FALSE		0								0	2		0	1	1	699.333	1397.66	1397.66	0	0	HCD (High Energy Collision Dissociation)	25	1	MS2		3.513	8.7073	88324	8.8601	0.1528	F19	1	5.66123e-05	0	7.78827	1.92772e+06
		FALSE	High	CHIMERYS on Ardia Server (E4)	Unambiguous	[K].NVAYPDFITDDK.[L]		1	F1KPL9	F1KPL9	FALSE		0								0	2		0	1	1	699.333	1397.66	1397.66	0	0	HCD (High Energy Collision Dissociation)	25	0.85	MS2		3.513	8.7074	88325	8.8601	0.1527	F19	1	0.00212108	0.0113182	1.75912	1.92772e+06
		FALSE	High	CHIMERYS on Ardia Server (E4)	Unambiguous	[K].NVAYPDFITDDK.[L]		1	F1KPL9	F1KPL9	FALSE		0								0	2		0	1	1	699.333	1397.66	1397.66	0	0	HCD (High Energy Collision Dissociation)	25	1	MS2		3.531	8.737	88627	8.8601	0.1232	F19	1	5.66123e-05	0	9.22407	1.92772e+06
		FALSE	High	CHIMERYS on Ardia Server (E4)	Unambiguous	[K].NVAYPDFITDDK.[L]		1	F1KPL9	F1KPL9	FALSE		0								0	2		0	1	1	699.333	1397.66	1397.66	0	0	HCD (High Energy Collision Dissociation)	25	1	MS2		3.514	8.737	88628	8.8601	0.1231	F19	1	0.000429923	0.0023264	3.59494	1.92772e+06
		FALSE	High	CHIMERYS on Ardia Server (E4)	Unambiguous	[K].NVAYPDFITDDK.[L]		1	F1KPL9	F1KPL9	FALSE		0								0	2		0	1	1	699.333	1397.66	1397.66	0	0	HCD (High Energy Collision Dissociation)	25	1	MS2		3.514	8.7672	88931	8.8601	0.093	F19	1	5.66123e-05	0	9.73103	1.92772e+06
		FALSE	High	CHIMERYS on Ardia Server (E4)	Unambiguous	[K].NVAYPDFITDDK.[L]		1	F1KPL9	F1KPL9	FALSE		0								0	2		0	1	1	699.333	1397.66	1397.66	0	0	HCD (High Energy Collision Dissociation)	25	1	MS2		3.514	8.7672	88932	8.8601	0.0929	F19	1	0.00157166	0.00912999	2.08548	1.92772e+06
		FALSE	High	CHIMERYS on Ardia Server (E4)	Unambiguous	[K].NVAYPDFITDDK.[L]		1	F1KPL9	F1KPL9	FALSE		0								0	2		0	1	1	699.333	1397.66	1397.66	0	0	HCD (High Energy Collision Dissociation)	25	1	MS2		3.539	8.7969	89234	8.8601	0.0632	F19	1	5.66123e-05	0	10.1895	1.92772e+06
		FALSE	High	CHIMERYS on Ardia Server (E4)	Unambiguous	[K].NVAYPDFITDDK.[L]		1	F1KPL9	F1KPL9	FALSE		0								0	2		0	1	1	699.333	1397.66	1397.66	0	0	HCD (High Energy Collision Dissociation)	25	1	MS2		3.513	8.797	89235	8.8601	0.0631	F19	1	0.0016603	0.00912999	2.03678	1.92772e+06
		FALSE	High	CHIMERYS on Ardia Server (E4)	Unambiguous	[K].NVAYPDFITDDK.[L]		1	F1KPL9	F1KPL9	FALSE		0								0	2		0	1	1	699.333	1397.66	1397.66	0	0	HCD (High Energy Collision Dissociation)	25	1	MS2		3.514	8.8268	89537	8.8601	0.0333	F19	1	5.66123e-05	0	9.45793	1.92772e+06
		FALSE	High	CHIMERYS on Ardia Server (E4)	Unambiguous	[K].NVAYPDFITDDK.[L]		1	F1KPL9	F1KPL9	FALSE		0								0	2		0	1	1	699.333	1397.66	1397.66	0	0	HCD (High Energy Collision Dissociation)	25	1	MS2		3.513	8.6477	87718	8.8601	0.2124	F19	1	5.66123e-05	0	7.92209	1.92772e+06
		FALSE	High	CHIMERYS on Ardia Server (D4)	Unambiguous	[K].NVAYPDFITDDK.[L]		1	F1KPL9	F1KPL9	FALSE		0								0	2		0	1	1	699.333	1397.66	1397.66	0	0	HCD (High Energy Collision Dissociation)	25	1	MS2		3.513	8.7898	89235	8.5786	-0.2112	F18	1	0.00273785	0.0154396	1.46248	2574998
		FALSE	High	CHIMERYS on Ardia Server (D4)	Unambiguous	[K].NVAYPDFITDDK.[L]		1	F1KPL9	F1KPL9	FALSE		0								0	2		0	1	1	699.333	1397.66	1397.66	0	0	HCD (High Energy Collision Dissociation)	25	1	MS2		3.513	8.7598	88931	8.5786	-0.1812	F18	1	0.000193486	0.00171505	4.3458	2574998
		FALSE	High	CHIMERYS on Ardia Server (C4)	Unambiguous	[K].NVAYPDFITDDK.[L]		1	F1KPL9	F1KPL9	FALSE		0								0	2		0	1	1	699.333	1397.66	1397.66	0	0	HCD (High Energy Collision Dissociation)	25	1	MS2		3.513	8.6374	87414	8.3896	-0.2478	F17	1	0.000108921	0	6.93318	592193
		FALSE	High	CHIMERYS on Ardia Server (C4)	Unambiguous	[K].NVAYPDFITDDK.[L]		1	F1KPL9	F1KPL9	FALSE		0								0	2		0	1	1	699.333	1397.66	1397.66	0	0	HCD (High Energy Collision Dissociation)	25	1	MS2		3.514	8.6677	87718	8.3896	-0.2781	F17	1	0.000108921	0	12.0419	592193
		FALSE	High	CHIMERYS on Ardia Server (C4)	Unambiguous	[K].NVAYPDFITDDK.[L]		1	F1KPL9	F1KPL9	FALSE		0								0	2		0	1	1	699.333	1397.66	1397.66	0	0	HCD (High Energy Collision Dissociation)	25	1	MS2		3.514	8.6974	88021	8.3896	-0.3078	F17	1	0.000108921	0	15.0744	592193
		FALSE	High	CHIMERYS on Ardia Server (C4)	Unambiguous	[K].NVAYPDFITDDK.[L]		1	F1KPL9	F1KPL9	FALSE		0								0	2		0	1	1	699.333	1397.66	1397.66	0	0	HCD (High Energy Collision Dissociation)	25	1	MS2		3.514	8.7274	88324	8.3896	-0.3378	F17	1	0.000108921	0	13.0376	592193
		FALSE	High	CHIMERYS on Ardia Server (C4)	Unambiguous	[K].NVAYPDFITDDK.[L]		1	F1KPL9	F1KPL9	FALSE		0								0	2		0	1	1	699.333	1397.66	1397.66	0	0	HCD (High Energy Collision Dissociation)	25	1	MS2		3.513	8.7275	88325	8.3896	-0.3379	F17	1	0.00738057	0.0669035	0.535019	592193
		FALSE	High	CHIMERYS on Ardia Server (C4)	Unambiguous	[K].NVAYPDFITDDK.[L]		1	F1KPL9	F1KPL9	FALSE		0								0	2		0	1	1	699.333	1397.66	1397.66	0	0	HCD (High Energy Collision Dissociation)	25	1	MS2		3.513	8.7574	88627	8.3896	-0.3678	F17	1	0.000108921	0	14.8962	592193
		FALSE	High	CHIMERYS on Ardia Server (C4)	Unambiguous	[K].NVAYPDFITDDK.[L]		1	F1KPL9	F1KPL9	FALSE		0								0	2		0	1	1	699.333	1397.66	1397.66	0	0	HCD (High Energy Collision Dissociation)	25	1	MS2		3.513	8.7575	88628	8.3896	-0.3679	F17	1	0.00464625	0.0350065	0.818169	592193
		FALSE	High	CHIMERYS on Ardia Server (C4)	Unambiguous	[K].NVAYPDFITDDK.[L]		1	F1KPL9	F1KPL9	FALSE		0								0	2		0	1	1	699.333	1397.66	1397.66	0	0	HCD (High Energy Collision Dissociation)	25	1	MS2		3.513	8.7875	88931	8.3896	-0.3979	F17	1	0.000108921	0	13.7985	592193
		FALSE	High	CHIMERYS on Ardia Server (D4)	Unambiguous	[K].NVAYPDFITDDK.[L]		1	F1KPL9	F1KPL9	FALSE		0								0	2		0	1	1	699.333	1397.66	1397.66	0	0	HCD (High Energy Collision Dissociation)	25	1	MS2		3.514	8.7597	88930	8.5786	-0.1811	F18	1	0.000136101	7.92613e-05	7.79701	2574998
		FALSE	High	CHIMERYS on Ardia Server (C4)	Unambiguous	[K].NVAYPDFITDDK.[L]		1	F1KPL9	F1KPL9	FALSE		0								0	2		0	1	1	699.333	1397.66	1397.66	0	0	HCD (High Energy Collision Dissociation)	25	1	MS2		3.514	8.8175	89234	8.3896	-0.4279	F17	1	0.000108921	0	11.3824	592193
		FALSE	High	CHIMERYS on Ardia Server (E4)	Unambiguous	[K].NVAYPDFITDDK.[L]		1	F1KPL9	F1KPL9	FALSE		0								0	2		0	1	1	699.333	1397.66	1397.66	0	0	HCD (High Energy Collision Dissociation)	25	1	MS2		3.514	8.8863	90143	8.8601	-0.0262	F19	1	5.66123e-05	4.64375e-05	5.93631	1.92772e+06
		FALSE	High	CHIMERYS on Ardia Server (D4)	Unambiguous	[K].NVAYPDFITDDK.[L]		1	F1KPL9	F1KPL9	FALSE		0								0	2		0	1	1	699.333	1397.66	1397.66	0	0	HCD (High Energy Collision Dissociation)	25	1	MS2		3.512	8.7298	88627	8.5786	-0.1513	F18	1	0.00012025	0	8.12274	2574998
		FALSE	High	CHIMERYS on Ardia Server (D4)	Unambiguous	[K].NVAYPDFITDDK.[L]		1	F1KPL9	F1KPL9	FALSE		0								0	2		0	1	1	699.333	1397.66	1397.66	0	0	HCD (High Energy Collision Dissociation)	25	1	MS2		3.513	8.7	88324	8.5786	-0.1214	F18	1	0.000136101	8.37751e-05	7.00303	2574998
		FALSE	High	CHIMERYS on Ardia Server (D4)	Unambiguous	[K].NVAYPDFITDDK.[L]		1	F1KPL9	F1KPL9	FALSE		0								0	2		0	1	1	699.333	1397.66	1397.66	0	0	HCD (High Energy Collision Dissociation)	25	1	MS2		3.514	8.6704	88021	8.5786	-0.0918	F18	1	0.000136101	8.37751e-05	7.71025	2574998
		FALSE	High	CHIMERYS on Ardia Server (D4)	Unambiguous	[K].NVAYPDFITDDK.[L]		1	F1KPL9	F1KPL9	FALSE		0								0	2		0	1	1	699.333	1397.66	1397.66	0	0	HCD (High Energy Collision Dissociation)	25	1	MS2		3.514	8.6406	87718	8.5786	-0.062	F18	1	0.000136101	8.37751e-05	4.73363	2574998
		FALSE	High	CHIMERYS on Ardia Server (C4)	Unambiguous	[K].NVAYPDFITDDK.[L]		1	F1KPL9	F1KPL9	FALSE		0								0	2		0	1	1	699.333	1397.66	1397.66	0	0	HCD (High Energy Collision Dissociation)	25	1	MS2		3.514	8.9674	90750	8.3896	-0.5778	F17	1	0.00929032	0.0669035	0.326753	592193
		FALSE	High	CHIMERYS on Ardia Server (C4)	Unambiguous	[K].NVAYPDFITDDK.[L]		1	F1KPL9	F1KPL9	FALSE		0								0	2		0	1	1	699.333	1397.66	1397.66	0	0	HCD (High Energy Collision Dissociation)	25	1	MS2		3.513	8.9073	90143	8.3896	-0.5177	F17	1	0.000108921	0	5.55004	592193
		FALSE	High	CHIMERYS on Ardia Server (C4)	Unambiguous	[K].NVAYPDFITDDK.[L]		1	F1KPL9	F1KPL9	FALSE		0								0	2		0	1	1	699.333	1397.66	1397.66	0	0	HCD (High Energy Collision Dissociation)	25	1	MS2		3.513	8.8773	89840	8.3896	-0.4877	F17	1	0.000206954	0.00383585	3.24797	592193
		FALSE	High	CHIMERYS on Ardia Server (C4)	Unambiguous	[K].NVAYPDFITDDK.[L]		1	F1KPL9	F1KPL9	FALSE		0								0	2		0	1	1	699.333	1397.66	1397.66	0	0	HCD (High Energy Collision Dissociation)	25	1	MS2		3.514	8.8473	89537	8.3896	-0.4577	F17	1	0.000108921	0	5.90118	592193
		FALSE	High	CHIMERYS on Ardia Server (D4)	Unambiguous	[K].NVAYPDFITDDK.[L]		1	F1KPL9	F1KPL9	FALSE		0								0	2		0	1	1	699.333	1397.66	1397.66	0	0	HCD (High Energy Collision Dissociation)	25	1	MS2		3.513	8.7299	88628	8.5786	-0.1514	F18	1	0.00296925	0.0172693	1.36496	2574998
	FALSE	High	[K].TYYSPTAWPTTVR.[S]	1	82	F1KPL9	F1KPL9 [2431-2443]		0	1542.76	56261	160115	35217.5		108286	499749	220743	1.56062e+06	114054													High	High	High	n/a	High	High	High	High	High	n/a	0.000234412	2.35983e-07	0.000225955
		Checked	Confidence	Identifying Node	PSM Ambiguity	Annotated Sequence	Modifications	# Proteins	Master Protein Accessions	Protein Accessions	I/L Ambiguity	CHIMERYS: PTM Localization Sequence	CHIMERYS: PTM Localization Score	CHIMERYS: Best Site Probabilities	CHIMERYS: Oxidation Site Probabilities	CHIMERYS: Phospho Site Probabilities	CHIMERYS: Label:13C(6)15N(2) Site Probabilities	CHIMERYS: Label:13C(6)15N(4) Site Probabilities	CHIMERYS: Oxidation Site Probabilities	CHIMERYS: Phospho Site Probabilities	# Missed Cleavages	Charge	DeltaScore	DeltaCn	Rank	Search Engine Rank	m/z [Da]	MH+ [Da]	Theo. MH+ [Da]	DeltaM [ppm]	Deltam/z [Da]	Activation Type	NCE [%]	Normalized CHIMERYS Coefficient	MS Order	Isolation Interference [%]	Ion Inject Time [ms]	RT [min]	First Scan	Predicted RT [min]	DeltaRT	File ID	# Protein Groups	q-Value	PEP	SVM Score	Quan Value
		FALSE	High	CHIMERYS on Ardia Server (A4)	Unambiguous	[K].TYYSPTAWPTTVR.[S]		1	F1KPL9	F1KPL9	FALSE		0								0	2		0	1	1	771.883	1542.76	1542.76	0	0	HCD (High Energy Collision Dissociation)	25	1	MS2		3.588	8.2916	84095	8.9051	0.6135	F15	1	0.00255807	0.0190158	1.41255	24292.1
		FALSE	High	CHIMERYS on Ardia Server (H4)	Unambiguous	[K].TYYSPTAWPTTVR.[S]		1	F1KPL9	F1KPL9	FALSE		0								0	2		0	1	1	771.883	1542.76	1542.76	0	0	HCD (High Energy Collision Dissociation)	25	1	MS2		3.514	8.428	85308	8.7379	0.3099	F22	1	8.29394e-05	0	13.0115	857348
		FALSE	High	CHIMERYS on Ardia Server (H4)	Unambiguous	[K].TYYSPTAWPTTVR.[S]		1	F1KPL9	F1KPL9	FALSE		0								0	2		0	1	1	771.883	1542.76	1542.76	0	0	HCD (High Energy Collision Dissociation)	25	1	MS2		3.514	8.4135	85160	8.7379	0.3244	F22	1	8.29394e-05	5.28924e-12	9.30876	857348
		FALSE	High	CHIMERYS on Ardia Server (H4)	Unambiguous	[K].TYYSPTAWPTTVR.[S]		1	F1KPL9	F1KPL9	FALSE		0								0	2		0	1	1	771.883	1542.76	1542.76	0	0	HCD (High Energy Collision Dissociation)	25	1	MS2		3.514	8.3984	85005	8.7379	0.3395	F22	1	8.29394e-05	0	15.4723	857348
		FALSE	High	CHIMERYS on Ardia Server (H4)	Unambiguous	[K].TYYSPTAWPTTVR.[S]		1	F1KPL9	F1KPL9	FALSE		0								0	2		0	1	1	771.883	1542.76	1542.76	0	0	HCD (High Energy Collision Dissociation)	25	1	MS2		3.514	8.3836	84857	8.7379	0.3542	F22	1	0.000264285	0.000440526	5.1205	857348
		FALSE	High	CHIMERYS on Ardia Server (H4)	Unambiguous	[K].TYYSPTAWPTTVR.[S]		1	F1KPL9	F1KPL9	FALSE		0								0	2		0	1	1	771.883	1542.76	1542.76	0	0	HCD (High Energy Collision Dissociation)	25	1	MS2		3.513	8.3685	84702	8.7379	0.3694	F22	1	8.29394e-05	5.28924e-12	10.941	857348
		FALSE	High	CHIMERYS on Ardia Server (H4)	Unambiguous	[K].TYYSPTAWPTTVR.[S]		1	F1KPL9	F1KPL9	FALSE		0								0	2		0	1	1	771.883	1542.76	1542.76	0	0	HCD (High Energy Collision Dissociation)	25	1	MS2		3.513	8.3385	84398	8.7379	0.3994	F22	1	0.000156372	0.000440526	7.11031	857348
		FALSE	High	CHIMERYS on Ardia Server (G4)	Unambiguous	[K].TYYSPTAWPTTVR.[S]		1	F1KPL9	F1KPL9	FALSE		0								0	2		0	1	1	771.883	1542.76	1542.76	0	0	HCD (High Energy Collision Dissociation)	25	0.57	MS2		3.513	8.5249	86521	8.4229	-0.102	F21	1	0.00112227	0.00362329	2.46362	220743
		FALSE	High	CHIMERYS on Ardia Server (I4)	Unambiguous	[K].TYYSPTAWPTTVR.[S]		1	F1KPL9	F1KPL9	FALSE		0								0	2		0	1	1	771.883	1542.76	1542.76	0	0	HCD (High Energy Collision Dissociation)	25	0.29	MS2		3.514	8.5333	86521	8.6484	0.1151	F23	1	0.00281753	0.0168676	1.3974	54500
		FALSE	High	CHIMERYS on Ardia Server (G4)	Unambiguous	[K].TYYSPTAWPTTVR.[S]		1	F1KPL9	F1KPL9	FALSE		0								0	2		0	1	1	771.883	1542.76	1542.76	0	0	HCD (High Energy Collision Dissociation)	25	0.72	MS2		3.513	8.4951	86218	8.4229	-0.0721	F21	1	0.000202429	0.000288211	6.02363	220743
		FALSE	High	CHIMERYS on Ardia Server (G4)	Unambiguous	[K].TYYSPTAWPTTVR.[S]		1	F1KPL9	F1KPL9	FALSE		0								0	2		0	1	1	771.883	1542.76	1542.76	0	0	HCD (High Energy Collision Dissociation)	25	0.84	MS2		3.514	8.465	85914	8.4229	-0.0421	F21	1	0.000180865	0.000288211	6.70032	220743
		FALSE	High	CHIMERYS on Ardia Server (G4)	Unambiguous	[K].TYYSPTAWPTTVR.[S]		1	F1KPL9	F1KPL9	FALSE		0								0	2		0	1	1	771.883	1542.76	1542.76	0	0	HCD (High Energy Collision Dissociation)	25	0.9	MS2		3.514	8.4352	85611	8.4229	-0.0123	F21	1	0.000149589	0.000288211	7.82088	220743
		FALSE	High	CHIMERYS on Ardia Server (G4)	Unambiguous	[K].TYYSPTAWPTTVR.[S]		1	F1KPL9	F1KPL9	FALSE		0								0	2		0	1	1	771.883	1542.76	1542.76	0	0	HCD (High Energy Collision Dissociation)	25	1	MS2		3.513	8.4208	85464	8.4229	0.0021	F21	1	0.00109183	0.00362329	2.56949	220743
		FALSE	High	CHIMERYS on Ardia Server (G4)	Unambiguous	[K].TYYSPTAWPTTVR.[S]		1	F1KPL9	F1KPL9	FALSE		0								0	2		0	1	1	771.883	1542.76	1542.76	0	0	HCD (High Energy Collision Dissociation)	25	1	MS2		3.516	8.4055	85308	8.4229	0.0174	F21	1	8.45452e-05	0	9.83409	220743
		FALSE	High	CHIMERYS on Ardia Server (G4)	Unambiguous	[K].TYYSPTAWPTTVR.[S]		1	F1KPL9	F1KPL9	FALSE		0								0	2		0	1	1	771.883	1542.76	1542.76	0	0	HCD (High Energy Collision Dissociation)	25	1	MS2		3.513	8.3908	85160	8.4229	0.0321	F21	1	0.00033477	0.00153737	4.64277	220743
		FALSE	High	CHIMERYS on Ardia Server (G4)	Unambiguous	[K].TYYSPTAWPTTVR.[S]		1	F1KPL9	F1KPL9	FALSE		0								0	2		0	1	1	771.883	1542.76	1542.76	0	0	HCD (High Energy Collision Dissociation)	25	1	MS2		3.514	8.3757	85005	8.4229	0.0472	F21	1	8.45452e-05	0	10.2066	220743
		FALSE	High	CHIMERYS on Ardia Server (G4)	Unambiguous	[K].TYYSPTAWPTTVR.[S]		1	F1KPL9	F1KPL9	FALSE		0								0	2		0	1	1	771.883	1542.76	1542.76	0	0	HCD (High Energy Collision Dissociation)	25	1	MS2		3.512	8.361	84857	8.4229	0.0619	F21	1	0.00314362	0.0236915	1.23041	220743
		FALSE	High	CHIMERYS on Ardia Server (G4)	Unambiguous	[K].TYYSPTAWPTTVR.[S]		1	F1KPL9	F1KPL9	FALSE		0								0	2		0	1	1	771.883	1542.76	1542.76	0	0	HCD (High Energy Collision Dissociation)	25	1	MS2		3.514	8.3455	84701	8.4229	0.0774	F21	1	8.45452e-05	0	11.6475	220743
		FALSE	High	CHIMERYS on Ardia Server (G4)	Unambiguous	[K].TYYSPTAWPTTVR.[S]		1	F1KPL9	F1KPL9	FALSE		0								0	2		0	1	1	771.883	1542.76	1542.76	0	0	HCD (High Energy Collision Dissociation)	25	1	MS2		3.514	8.3159	84398	8.4229	0.107	F21	1	0.00033477	0.00153737	4.80746	220743
		FALSE	High	CHIMERYS on Ardia Server (G4)	Unambiguous	[K].TYYSPTAWPTTVR.[S]		1	F1KPL9	F1KPL9	FALSE		0								0	2		0	1	1	771.883	1542.76	1542.76	0	0	HCD (High Energy Collision Dissociation)	25	1	MS2		3.611	8.286	84095	8.4229	0.1369	F21	1	0.00454724	0.0375155	0.930604	220743
		FALSE	High	CHIMERYS on Ardia Server (H4)	Unambiguous	[K].TYYSPTAWPTTVR.[S]		1	F1KPL9	F1KPL9	FALSE		0								0	3		0	1	1	514.924	1542.76	1542.76	0	0	HCD (High Energy Collision Dissociation)	25	0.57	MS2		3.514	8.4375	85402	8.7379	0.3004	F22	1	0.00244193	0.0165429	1.58022	10156.9
		FALSE	High	CHIMERYS on Ardia Server (H4)	Unambiguous	[K].TYYSPTAWPTTVR.[S]		1	F1KPL9	F1KPL9	FALSE		0								0	2		0	1	1	771.883	1542.76	1542.76	0	0	HCD (High Energy Collision Dissociation)	25	0.92	MS2		3.513	8.4435	85464	8.7379	0.2944	F22	1	0.000204527	0.000440526	6.31983	857348
		FALSE	High	CHIMERYS on Ardia Server (H4)	Unambiguous	[K].TYYSPTAWPTTVR.[S]		1	F1KPL9	F1KPL9	FALSE		0								0	2		0	1	1	771.883	1542.76	1542.76	0	0	HCD (High Energy Collision Dissociation)	25	1	MS2		3.514	8.7872	88947	8.7379	-0.0494	F22	1	0.000363916	0.00107435	3.35127	857348
		FALSE	High	CHIMERYS on Ardia Server (H4)	Unambiguous	[K].TYYSPTAWPTTVR.[S]		1	F1KPL9	F1KPL9	FALSE		0								0	2		0	1	1	771.883	1542.76	1542.76	0	0	HCD (High Energy Collision Dissociation)	25	0.84	MS2		3.514	8.4734	85767	8.7379	0.2645	F22	1	8.29394e-05	5.28924e-12	7.92654	857348
		FALSE	High	CHIMERYS on Ardia Server (I4)	Unambiguous	[K].TYYSPTAWPTTVR.[S]		1	F1KPL9	F1KPL9	FALSE		0								0	2		0	1	1	771.883	1542.76	1542.76	0	0	HCD (High Energy Collision Dissociation)	25	0.25	MS2		3.533	8.5034	86218	8.6484	0.145	F23	1	0.0014442	0.00821151	2.08769	54500
		FALSE	High	CHIMERYS on Ardia Server (I4)	Unambiguous	[K].TYYSPTAWPTTVR.[S]		1	F1KPL9	F1KPL9	FALSE		0								0	2		0	1	1	771.883	1542.76	1542.76	0	0	HCD (High Energy Collision Dissociation)	25	0.61	MS2		3.512	8.4733	85914	8.6484	0.1751	F23	1	7.51089e-05	0.000291174	6.75407	54500
		FALSE	High	CHIMERYS on Ardia Server (I4)	Unambiguous	[K].TYYSPTAWPTTVR.[S]		1	F1KPL9	F1KPL9	FALSE		0								0	2		0	1	1	771.883	1542.76	1542.76	0	0	HCD (High Energy Collision Dissociation)	25	0.73	MS2		3.514	8.4435	85611	8.6484	0.2049	F23	1	7.51089e-05	0.000427096	6.2117	54500
		FALSE	High	CHIMERYS on Ardia Server (I4)	Unambiguous	[K].TYYSPTAWPTTVR.[S]		1	F1KPL9	F1KPL9	FALSE		0								0	2		0	1	1	771.883	1542.76	1542.76	0	0	HCD (High Energy Collision Dissociation)	25	1	MS2		3.512	8.4293	85464	8.6484	0.2191	F23	1	0.00365269	0.0237862	1.11866	54500
		FALSE	High	CHIMERYS on Ardia Server (I4)	Unambiguous	[K].TYYSPTAWPTTVR.[S]		1	F1KPL9	F1KPL9	FALSE		0								0	2		0	1	1	771.883	1542.76	1542.76	0	0	HCD (High Energy Collision Dissociation)	25	1	MS2		3.514	8.4138	85308	8.6484	0.2346	F23	1	7.51089e-05	4.97407e-05	8.84472	54500
		FALSE	High	CHIMERYS on Ardia Server (I4)	Unambiguous	[K].TYYSPTAWPTTVR.[S]		1	F1KPL9	F1KPL9	FALSE		0								0	2		0	1	1	771.883	1542.76	1542.76	0	0	HCD (High Energy Collision Dissociation)	25	1	MS2		3.513	8.3839	85005	8.6484	0.2645	F23	1	7.51089e-05	0.000109253	7.94834	54500
		FALSE	High	CHIMERYS on Ardia Server (I4)	Unambiguous	[K].TYYSPTAWPTTVR.[S]		1	F1KPL9	F1KPL9	FALSE		0								0	2		0	1	1	771.883	1542.76	1542.76	0	0	HCD (High Energy Collision Dissociation)	25	0.8	MS2		3.513	8.3542	84702	8.6484	0.2942	F23	1	0.000318861	0.00070029	5.2319	54500
		FALSE	High	CHIMERYS on Ardia Server (H4)	Unambiguous	[K].TYYSPTAWPTTVR.[S]		1	F1KPL9	F1KPL9	FALSE		0								0	2		0	1	1	771.883	1542.76	1542.76	0	0	HCD (High Energy Collision Dissociation)	25	1	MS2		3.514	8.6377	87431	8.7379	0.1002	F22	1	8.29394e-05	5.28924e-12	8.25964	857348
		FALSE	High	CHIMERYS on Ardia Server (H4)	Unambiguous	[K].TYYSPTAWPTTVR.[S]		1	F1KPL9	F1KPL9	FALSE		0								0	2		0	1	1	771.883	1542.76	1542.76	0	0	HCD (High Energy Collision Dissociation)	25	0.98	MS2		3.514	8.4579	85611	8.7379	0.2799	F22	1	8.29394e-05	0	14.6975	857348
		FALSE	High	CHIMERYS on Ardia Server (H4)	Unambiguous	[K].TYYSPTAWPTTVR.[S]		1	F1KPL9	F1KPL9	FALSE		0								0	2		0	1	1	771.883	1542.76	1542.76	0	0	HCD (High Energy Collision Dissociation)	25	1	MS2		3.513	8.7575	88644	8.7379	-0.0196	F22	1	0.000505443	0.00447116	3.09057	857348
		FALSE	High	CHIMERYS on Ardia Server (H4)	Unambiguous	[K].TYYSPTAWPTTVR.[S]		1	F1KPL9	F1KPL9	FALSE		0								0	2		0	1	1	771.883	1542.76	1542.76	0	0	HCD (High Energy Collision Dissociation)	25	1	MS2		3.513	8.6974	88037	8.7379	0.0405	F22	1	0.000264285	0.000440526	4.93837	857348
		FALSE	High	CHIMERYS on Ardia Server (H4)	Unambiguous	[K].TYYSPTAWPTTVR.[S]		1	F1KPL9	F1KPL9	FALSE		0								0	2		0	1	1	771.883	1542.76	1542.76	0	0	HCD (High Energy Collision Dissociation)	25	0.7	MS2		3.514	8.6674	87734	8.7379	0.0705	F22	1	0.000264285	0.000440526	4.95085	857348
		FALSE	High	CHIMERYS on Ardia Server (H4)	Unambiguous	[K].TYYSPTAWPTTVR.[S]		1	F1KPL9	F1KPL9	FALSE		0								0	2		0	1	1	771.883	1542.76	1542.76	0	0	HCD (High Energy Collision Dissociation)	25	1	MS2		3.513	8.6074	87127	8.7379	0.1305	F22	1	8.29394e-05	5.28924e-12	10.0003	857348
		FALSE	High	CHIMERYS on Ardia Server (H4)	Unambiguous	[K].TYYSPTAWPTTVR.[S]		1	F1KPL9	F1KPL9	FALSE		0								0	2		0	1	1	771.883	1542.76	1542.76	0	0	HCD (High Energy Collision Dissociation)	25	0.84	MS2		3.513	8.5775	86824	8.7379	0.1604	F22	1	8.29394e-05	5.28924e-12	10.822	857348
		FALSE	High	CHIMERYS on Ardia Server (H4)	Unambiguous	[K].TYYSPTAWPTTVR.[S]		1	F1KPL9	F1KPL9	FALSE		0								0	2		0	1	1	771.883	1542.76	1542.76	0	0	HCD (High Energy Collision Dissociation)	25	0.94	MS2		3.514	8.5479	86521	8.7379	0.19	F22	1	8.29394e-05	0	12.933	857348
		FALSE	High	CHIMERYS on Ardia Server (H4)	Unambiguous	[K].TYYSPTAWPTTVR.[S]		1	F1KPL9	F1KPL9	FALSE		0								0	2		0	1	1	771.883	1542.76	1542.76	0	0	HCD (High Energy Collision Dissociation)	25	0.73	MS2		3.514	8.5331	86373	8.7379	0.2048	F22	1	0.00054188	0.00447116	3.00855	857348
		FALSE	High	CHIMERYS on Ardia Server (H4)	Unambiguous	[K].TYYSPTAWPTTVR.[S]		1	F1KPL9	F1KPL9	FALSE		0								0	2		0	1	1	771.883	1542.76	1542.76	0	0	HCD (High Energy Collision Dissociation)	25	0.94	MS2		3.514	8.5179	86218	8.7379	0.2199	F22	1	8.29394e-05	0	14.3498	857348
		FALSE	High	CHIMERYS on Ardia Server (E4)	Unambiguous	[K].TYYSPTAWPTTVR.[S]		1	F1KPL9	F1KPL9	FALSE		0								0	2		0	1	1	771.883	1542.76	1542.76	0	0	HCD (High Energy Collision Dissociation)	25	1	MS2		3.514	8.4402	85611	8.3398	-0.1005	F19	1	5.66123e-05	0	6.80658	84049.4
		FALSE	High	CHIMERYS on Ardia Server (H4)	Unambiguous	[K].TYYSPTAWPTTVR.[S]		1	F1KPL9	F1KPL9	FALSE		0								0	2		0	1	1	771.883	1542.76	1542.76	0	0	HCD (High Energy Collision Dissociation)	25	0.81	MS2		3.515	8.5031	86070	8.7379	0.2347	F22	1	0.000241124	0.000440526	6.02937	857348
		FALSE	High	CHIMERYS on Ardia Server (H4)	Unambiguous	[K].TYYSPTAWPTTVR.[S]		1	F1KPL9	F1KPL9	FALSE		0								0	2		0	1	1	771.883	1542.76	1542.76	0	0	HCD (High Energy Collision Dissociation)	25	1	MS2		3.514	8.7272	88340	8.7379	0.0107	F22	1	0.000331251	0.000566912	4.3521	857348
		FALSE	High	CHIMERYS on Ardia Server (C4)	Unambiguous	[K].TYYSPTAWPTTVR.[S]		1	F1KPL9	F1KPL9	FALSE		0								0	2		0	1	1	771.883	1542.76	1542.76	0	0	HCD (High Energy Collision Dissociation)	25	0.73	MS2		3.514	8.3999	85005	8.5624	0.1625	F17	1	0.00885301	0.0669035	0.376761	5497.24
		FALSE	High	CHIMERYS on Ardia Server (F4)	Unambiguous	[K].TYYSPTAWPTTVR.[S]		1	F1KPL9	F1KPL9	FALSE		0								0	2		0	1	1	771.883	1542.76	1542.76	0	0	HCD (High Energy Collision Dissociation)	25	0.38	MS2		3.514	8.7218	88340	8.6909	-0.0308	F20	1	0.00470035	0.0315024	0.810336	263551
		FALSE	High	CHIMERYS on Ardia Server (H4)	Unambiguous	[K].TYYSPTAWPTTVR.[S]		1	F1KPL9	F1KPL9	FALSE		0								0	2		0	1	1	771.883	1542.76	1542.76	0	0	HCD (High Energy Collision Dissociation)	25	0.98	MS2		3.514	8.4878	85914	8.7379	0.2501	F22	1	8.29394e-05	0	15.3572	857348
		FALSE	High	CHIMERYS on Ardia Server (F4)	Unambiguous	[K].TYYSPTAWPTTVR.[S]		1	F1KPL9	F1KPL9	FALSE		0								0	2		0	1	1	771.883	1542.76	1542.76	0	0	HCD (High Energy Collision Dissociation)	25	1	MS2		3.514	8.6621	87734	8.6909	0.0289	F20	1	0.00982503	0.0870608	0.284619	263551
		FALSE	High	CHIMERYS on Ardia Server (E4)	Unambiguous	[K].TYYSPTAWPTTVR.[S]		1	F1KPL9	F1KPL9	FALSE		0								0	2		0	1	1	771.883	1542.76	1542.76	0	0	HCD (High Energy Collision Dissociation)	25	1	MS2		3.513	8.3807	85005	8.3398	-0.0409	F19	1	5.66123e-05	0	8.99037	84049.4
		FALSE	High	CHIMERYS on Ardia Server (E4)	Unambiguous	[K].TYYSPTAWPTTVR.[S]		1	F1KPL9	F1KPL9	FALSE		0								0	2		0	1	1	771.883	1542.76	1542.76	0	0	HCD (High Energy Collision Dissociation)	25	1	MS2		3.513	8.3659	84857	8.3398	-0.0262	F19	1	0.00555007	0.05051	0.728006	84049.4
		FALSE	High	CHIMERYS on Ardia Server (E4)	Unambiguous	[K].TYYSPTAWPTTVR.[S]		1	F1KPL9	F1KPL9	FALSE		0								0	2		0	1	1	771.883	1542.76	1542.76	0	0	HCD (High Energy Collision Dissociation)	25	1	MS2		3.513	8.3508	84702	8.3398	-0.011	F19	1	0.000145567	0.000446677	5.28383	84049.4
		FALSE	High	CHIMERYS on Ardia Server (E4)	Unambiguous	[K].TYYSPTAWPTTVR.[S]		1	F1KPL9	F1KPL9	FALSE		0								0	2		0	1	1	771.883	1542.76	1542.76	0	0	HCD (High Energy Collision Dissociation)	25	1	MS2		3.514	8.3205	84398	8.3398	0.0192	F19	1	0.00138065	0.00559859	2.20909	84049.4
		FALSE	High	CHIMERYS on Ardia Server (A4)	Unambiguous	[K].TYYSPTAWPTTVR.[S]		1	F1KPL9	F1KPL9	FALSE		0								0	2		0	1	1	771.883	1542.76	1542.76	0	0	HCD (High Energy Collision Dissociation)	25	0.53	MS2		3.514	8.3214	84398	8.9051	0.5837	F15	1	0.00517241	0.0405448	0.825487	24292.1
		FALSE	High	CHIMERYS on Ardia Server (B4)	Unambiguous	[K].TYYSPTAWPTTVR.[S]		1	F1KPL9	F1KPL9	FALSE		0								0	2		0	1	1	771.883	1542.76	1542.76	0	0	HCD (High Energy Collision Dissociation)	25	1	MS2		3.513	8.3739	85005	8.4851	0.1112	F16	1	0.000190931	0.000663916	5.2231	132331
		FALSE	High	CHIMERYS on Ardia Server (B4)	Unambiguous	[K].TYYSPTAWPTTVR.[S]		1	F1KPL9	F1KPL9	FALSE		0								0	2		0	1	1	771.883	1542.76	1542.76	0	0	HCD (High Energy Collision Dissociation)	25	1	MS2		3.514	8.3436	84701	8.4851	0.1414	F16	1	0.000106355	0.000555897	5.59191	132331
		FALSE	High	CHIMERYS on Ardia Server (B4)	Unambiguous	[K].TYYSPTAWPTTVR.[S]		1	F1KPL9	F1KPL9	FALSE		0								0	2		0	1	1	771.883	1542.76	1542.76	0	0	HCD (High Energy Collision Dissociation)	25	1	MS2		3.514	8.3293	84554	8.4851	0.1558	F16	1	0.0004922	0.00250099	3.50054	132331
		FALSE	High	CHIMERYS on Ardia Server (B4)	Unambiguous	[K].TYYSPTAWPTTVR.[S]		1	F1KPL9	F1KPL9	FALSE		0								0	2		0	1	1	771.883	1542.76	1542.76	0	0	HCD (High Energy Collision Dissociation)	25	1	MS2		3.54	8.3138	84398	8.4851	0.1713	F16	1	5.81091e-05	0	11.7636	132331
		FALSE	High	CHIMERYS on Ardia Server (B4)	Unambiguous	[K].TYYSPTAWPTTVR.[S]		1	F1KPL9	F1KPL9	FALSE		0								0	2		0	1	1	771.883	1542.76	1542.76	0	0	HCD (High Energy Collision Dissociation)	25	0.9	MS2		3.514	8.2842	84095	8.4851	0.2009	F16	1	5.81091e-05	9.08362e-11	6.03588	132331
		FALSE	High	CHIMERYS on Ardia Server (B4)	Unambiguous	[K].TYYSPTAWPTTVR.[S]		1	F1KPL9	F1KPL9	FALSE		0								0	2		0	1	1	771.883	1542.76	1542.76	0	0	HCD (High Energy Collision Dissociation)	25	0.34	MS2		3.513	8.2543	83792	8.4851	0.2308	F16	1	5.81091e-05	9.08362e-11	6.00027	132331
		FALSE	High	CHIMERYS on Ardia Server (A4)	Unambiguous	[K].TYYSPTAWPTTVR.[S]		1	F1KPL9	F1KPL9	FALSE		0								0	2		0	1	1	771.883	1542.76	1542.76	0	0	HCD (High Energy Collision Dissociation)	25	0.29	MS2		3.513	8.411	85308	8.9051	0.4941	F15	1	0.00527458	0.0405448	0.805656	24292.1
		FALSE	High	CHIMERYS on Ardia Server (A4)	Unambiguous	[K].TYYSPTAWPTTVR.[S]		1	F1KPL9	F1KPL9	FALSE		0								0	2		0	1	1	771.883	1542.76	1542.76	0	0	HCD (High Energy Collision Dissociation)	25	0.5	MS2		3.512	8.3814	85005	8.9051	0.5237	F15	1	0.00226786	0.0144879	1.51274	24292.1
		FALSE	High	CHIMERYS on Ardia Server (A4)	Unambiguous	[K].TYYSPTAWPTTVR.[S]		1	F1KPL9	F1KPL9	FALSE		0								0	2		0	1	1	771.883	1542.76	1542.76	0	0	HCD (High Energy Collision Dissociation)	25	1	MS2		3.514	8.3515	84702	8.9051	0.5536	F15	1	0.00103215	0.0059869	2.79043	24292.1
		FALSE	High	CHIMERYS on Ardia Server (B4)	Unambiguous	[K].TYYSPTAWPTTVR.[S]		1	F1KPL9	F1KPL9	FALSE		0								0	2		0	1	1	771.883	1542.76	1542.76	0	0	HCD (High Energy Collision Dissociation)	25	1	MS2		3.539	8.3591	84857	8.4851	0.126	F16	1	0.00643911	0.0463902	0.566966	132331
		FALSE	High	CHIMERYS on Ardia Server (F4)	Unambiguous	[K].TYYSPTAWPTTVR.[S]		1	F1KPL9	F1KPL9	FALSE		0								0	2		0	1	1	771.883	1542.76	1542.76	0	0	HCD (High Energy Collision Dissociation)	25	0.48	MS2		3.514	8.6325	87431	8.6909	0.0585	F20	1	0.000629921	0.00151217	3.56642	263551
		FALSE	High	CHIMERYS on Ardia Server (E4)	Unambiguous	[K].TYYSPTAWPTTVR.[S]		1	F1KPL9	F1KPL9	FALSE		0								0	2		0	1	1	771.883	1542.76	1542.76	0	0	HCD (High Energy Collision Dissociation)	25	1	MS2		3.514	8.4103	85308	8.3398	-0.0706	F19	1	5.66123e-05	0	10.6012	84049.4
		FALSE	High	CHIMERYS on Ardia Server (E4)	Unambiguous	[K].TYYSPTAWPTTVR.[S]		1	F1KPL9	F1KPL9	FALSE		0								0	2		0	1	1	771.883	1542.76	1542.76	0	0	HCD (High Energy Collision Dissociation)	25	1	MS2		3.514	8.5597	86824	8.3398	-0.2199	F19	1	0.00203272	0.0113182	1.77418	84049.4
		FALSE	High	CHIMERYS on Ardia Server (F4)	Unambiguous	[K].TYYSPTAWPTTVR.[S]		1	F1KPL9	F1KPL9	FALSE		0								0	2		0	1	1	771.883	1542.76	1542.76	0	0	HCD (High Energy Collision Dissociation)	25	0.56	MS2		3.514	8.6022	87127	8.6909	0.0888	F20	1	0.000750344	0.00207738	3.20297	263551
		FALSE	High	CHIMERYS on Ardia Server (F4)	Unambiguous	[K].TYYSPTAWPTTVR.[S]		1	F1KPL9	F1KPL9	FALSE		0								0	2		0	1	1	771.883	1542.76	1542.76	0	0	HCD (High Energy Collision Dissociation)	25	0.53	MS2		3.514	8.5722	86824	8.6909	0.1187	F20	1	0.000773868	0.00207738	3.01178	263551
		FALSE	High	CHIMERYS on Ardia Server (F4)	Unambiguous	[K].TYYSPTAWPTTVR.[S]		1	F1KPL9	F1KPL9	FALSE		0								0	2		0	1	1	771.883	1542.76	1542.76	0	0	HCD (High Energy Collision Dissociation)	25	0.35	MS2		3.513	8.558	86677	8.6909	0.1329	F20	1	0.00418132	0.0307037	0.87173	263551
		FALSE	High	CHIMERYS on Ardia Server (E4)	Unambiguous	[K].TYYSPTAWPTTVR.[S]		1	F1KPL9	F1KPL9	FALSE		0								0	2		0	1	1	771.883	1542.76	1542.76	0	0	HCD (High Energy Collision Dissociation)	25	0.84	MS2		3.623	8.4699	85914	8.3398	-0.1302	F19	1	5.66123e-05	0	6.14845	84049.4
		FALSE	High	CHIMERYS on Ardia Server (F4)	Unambiguous	[K].TYYSPTAWPTTVR.[S]		1	F1KPL9	F1KPL9	FALSE		0								0	2		0	1	1	771.883	1542.76	1542.76	0	0	HCD (High Energy Collision Dissociation)	25	0.79	MS2		3.514	8.5125	86218	8.6909	0.1784	F20	1	7.54034e-05	0	12.293	263551
		FALSE	High	CHIMERYS on Ardia Server (F4)	Unambiguous	[K].TYYSPTAWPTTVR.[S]		1	F1KPL9	F1KPL9	FALSE		0								0	2		0	1	1	771.883	1542.76	1542.76	0	0	HCD (High Energy Collision Dissociation)	25	0.82	MS2		3.574	8.4825	85914	8.6909	0.2085	F20	1	7.54034e-05	0	14.0544	263551
		FALSE	High	CHIMERYS on Ardia Server (F4)	Unambiguous	[K].TYYSPTAWPTTVR.[S]		1	F1KPL9	F1KPL9	FALSE		0								0	2		0	1	1	771.883	1542.76	1542.76	0	0	HCD (High Energy Collision Dissociation)	25	0.63	MS2		3.613	8.4681	85767	8.6909	0.2229	F20	1	0.00577456	0.044985	0.61787	263551
		FALSE	High	CHIMERYS on Ardia Server (F4)	Unambiguous	[K].TYYSPTAWPTTVR.[S]		1	F1KPL9	F1KPL9	FALSE		0								0	2		0	1	1	771.883	1542.76	1542.76	0	0	HCD (High Energy Collision Dissociation)	25	0.66	MS2		3.602	8.5425	86521	8.6909	0.1484	F20	1	7.54034e-05	0	7.75692	263551
		FALSE	High	CHIMERYS on Ardia Server (E4)	Unambiguous	[K].TYYSPTAWPTTVR.[S]		1	F1KPL9	F1KPL9	FALSE		0								0	2		0	1	1	771.883	1542.76	1542.76	0	0	HCD (High Energy Collision Dissociation)	25	1	MS2		3.514	8.5298	86521	8.3398	-0.19	F19	1	0.00109374	0.00516301	2.61739	84049.4
		FALSE	High	CHIMERYS on Ardia Server (F4)	Unambiguous	[K].TYYSPTAWPTTVR.[S]		1	F1KPL9	F1KPL9	FALSE		0								0	2		0	1	1	771.883	1542.76	1542.76	0	0	HCD (High Energy Collision Dissociation)	25	0.98	MS2		3.555	8.4227	85308	8.6909	0.2683	F20	1	7.54034e-05	0	16.7973	263551
		FALSE	High	CHIMERYS on Ardia Server (F4)	Unambiguous	[K].TYYSPTAWPTTVR.[S]		1	F1KPL9	F1KPL9	FALSE		0								0	2		0	1	1	771.883	1542.76	1542.76	0	0	HCD (High Energy Collision Dissociation)	25	1	MS2		3.513	8.4381	85464	8.6909	0.2528	F20	1	0.000505894	0.00151217	4.35557	263551
		FALSE	High	CHIMERYS on Ardia Server (F4)	Unambiguous	[K].TYYSPTAWPTTVR.[S]		1	F1KPL9	F1KPL9	FALSE		0								0	2		0	1	1	771.883	1542.76	1542.76	0	0	HCD (High Energy Collision Dissociation)	25	1	MS2		3.513	8.393	85005	8.6909	0.298	F20	1	7.54034e-05	0	14.0128	263551
		FALSE	High	CHIMERYS on Ardia Server (F4)	Unambiguous	[K].TYYSPTAWPTTVR.[S]		1	F1KPL9	F1KPL9	FALSE		0								0	2		0	1	1	771.883	1542.76	1542.76	0	0	HCD (High Energy Collision Dissociation)	25	1	MS2		3.513	8.3782	84857	8.6909	0.3127	F20	1	0.00470035	0.0315683	0.805272	263551
		FALSE	High	CHIMERYS on Ardia Server (F4)	Unambiguous	[K].TYYSPTAWPTTVR.[S]		1	F1KPL9	F1KPL9	FALSE		0								0	2		0	1	1	771.883	1542.76	1542.76	0	0	HCD (High Energy Collision Dissociation)	25	1	MS2		3.514	8.3631	84702	8.6909	0.3278	F20	1	7.54034e-05	0	9.15829	263551
		FALSE	High	CHIMERYS on Ardia Server (F4)	Unambiguous	[K].TYYSPTAWPTTVR.[S]		1	F1KPL9	F1KPL9	FALSE		0								0	2		0	1	1	771.883	1542.76	1542.76	0	0	HCD (High Energy Collision Dissociation)	25	1	MS2		3.538	8.4081	85160	8.6909	0.2828	F20	1	0.000629921	0.00151217	3.52567	263551
		FALSE	High	CHIMERYS on Ardia Server (F4)	Unambiguous	[K].TYYSPTAWPTTVR.[S]		1	F1KPL9	F1KPL9	FALSE		0								0	2		0	1	1	771.883	1542.76	1542.76	0	0	HCD (High Energy Collision Dissociation)	25	0.94	MS2		3.514	8.4525	85611	8.6909	0.2384	F20	1	7.54034e-05	0	14.7839	263551
	FALSE	High	[R].AMSYQMELPTYDSAQTPSAIKK.[T]	1	5	F1KPL9	F1KPL9 [793-814]		1	2460.18	21973.1	24574.7						18576.7														High	High	n/a	n/a	n/a	n/a	n/a	High	n/a	n/a	0.00125156	0.0112689	0.00271088
		Checked	Confidence	Identifying Node	PSM Ambiguity	Annotated Sequence	Modifications	# Proteins	Master Protein Accessions	Protein Accessions	I/L Ambiguity	CHIMERYS: PTM Localization Sequence	CHIMERYS: PTM Localization Score	CHIMERYS: Best Site Probabilities	CHIMERYS: Oxidation Site Probabilities	CHIMERYS: Phospho Site Probabilities	CHIMERYS: Label:13C(6)15N(2) Site Probabilities	CHIMERYS: Label:13C(6)15N(4) Site Probabilities	CHIMERYS: Oxidation Site Probabilities	CHIMERYS: Phospho Site Probabilities	# Missed Cleavages	Charge	DeltaScore	DeltaCn	Rank	Search Engine Rank	m/z [Da]	MH+ [Da]	Theo. MH+ [Da]	DeltaM [ppm]	Deltam/z [Da]	Activation Type	NCE [%]	Normalized CHIMERYS Coefficient	MS Order	Isolation Interference [%]	Ion Inject Time [ms]	RT [min]	First Scan	Predicted RT [min]	DeltaRT	File ID	# Protein Groups	q-Value	PEP	SVM Score	Quan Value
		FALSE	High	CHIMERYS on Ardia Server (A4)	Unambiguous	[R].AMSYQMELPTYDSAQTPSAIKK.[T]		1	F1KPL9	F1KPL9	FALSE		0								1	3		0	1	1	820.731	2460.18	2460.18	0	0	HCD (High Energy Collision Dissociation)	25	1	MS2		3.514	8.5617	86840	8.7578	0.1961	F15	1	0.00999179	0.0827546	0.2791	9487.43
		FALSE	High	CHIMERYS on Ardia Server (A4)	Unambiguous	[R].AMSYQMELPTYDSAQTPSAIKK.[T]		1	F1KPL9	F1KPL9	FALSE		0								1	3		0	1	1	820.731	2460.18	2460.18	0	0	HCD (High Energy Collision Dissociation)	25	1	MS2		3.528	8.6215	87447	8.7578	0.1363	F15	1	0.000253518	0.00124743	4.0972	9487.43
		FALSE	High	CHIMERYS on Ardia Server (B4)	Unambiguous	[R].AMSYQMELPTYDSAQTPSAIKK.[T]		1	F1KPL9	F1KPL9	FALSE		0								1	3		0	1	1	820.731	2460.18	2460.18	0	0	HCD (High Energy Collision Dissociation)	25	0.58	MS2		3.512	8.5242	86537	8.8999	0.3757	F16	1	0.000754536	0.00334092	2.96191	20310.4
		FALSE	High	CHIMERYS on Ardia Server (B4)	Unambiguous	[R].AMSYQMELPTYDSAQTPSAIKK.[T]		1	F1KPL9	F1KPL9	FALSE		0								1	3		0	1	1	820.731	2460.18	2460.18	0	0	HCD (High Energy Collision Dissociation)	25	1	MS2		3.514	8.5837	87143	8.8999	0.3162	F16	1	0.00473645	0.0371276	0.833436	20310.4
		FALSE	High	CHIMERYS on Ardia Server (H4)	Unambiguous	[R].AMSYQMELPTYDSAQTPSAIKK.[T]		1	F1KPL9	F1KPL9	FALSE		0								1	3		0	1	1	820.731	2460.18	2460.18	0	0	HCD (High Energy Collision Dissociation)	25	1	MS2		3.596	8.6392	87447	8.8216	0.1824	F22	1	0.000883986	0.00456553	2.57248	10326.3
	FALSE	High	[R].AFLVMEPAMIMK.[L]	1	5	F1KPL9	F1KPL9 [1028-1039]		0	1380.71						33774.2		234786														n/a	n/a	n/a	n/a	n/a	High	n/a	High	n/a	n/a	0.000817884	0.00431383	0.00140761
		Checked	Confidence	Identifying Node	PSM Ambiguity	Annotated Sequence	Modifications	# Proteins	Master Protein Accessions	Protein Accessions	I/L Ambiguity	CHIMERYS: PTM Localization Sequence	CHIMERYS: PTM Localization Score	CHIMERYS: Best Site Probabilities	CHIMERYS: Oxidation Site Probabilities	CHIMERYS: Phospho Site Probabilities	CHIMERYS: Label:13C(6)15N(2) Site Probabilities	CHIMERYS: Label:13C(6)15N(4) Site Probabilities	CHIMERYS: Oxidation Site Probabilities	CHIMERYS: Phospho Site Probabilities	# Missed Cleavages	Charge	DeltaScore	DeltaCn	Rank	Search Engine Rank	m/z [Da]	MH+ [Da]	Theo. MH+ [Da]	DeltaM [ppm]	Deltam/z [Da]	Activation Type	NCE [%]	Normalized CHIMERYS Coefficient	MS Order	Isolation Interference [%]	Ion Inject Time [ms]	RT [min]	First Scan	Predicted RT [min]	DeltaRT	File ID	# Protein Groups	q-Value	PEP	SVM Score	Quan Value
		FALSE	High	CHIMERYS on Ardia Server (H4)	Unambiguous	[R].AFLVMEPAMIMK.[L]		1	F1KPL9	F1KPL9	FALSE		0								0	2		0	1	1	690.858	1380.71	1380.71	0	0	HCD (High Energy Collision Dissociation)	25	1	MS2		3.514	12.0978	122436	11.829	-0.2688	F22	1	0.000241124	0.000440526	5.9816	120725
		FALSE	High	CHIMERYS on Ardia Server (H4)	Unambiguous	[R].AFLVMEPAMIMK.[L]		1	F1KPL9	F1KPL9	FALSE		0								0	2		0	1	1	690.858	1380.71	1380.71	0	0	HCD (High Energy Collision Dissociation)	25	1	MS2		3.514	12.0679	122133	11.829	-0.2389	F22	1	0.000264285	0.000440526	4.99516	120725
		FALSE	High	CHIMERYS on Ardia Server (F4)	Unambiguous	[R].AFLVMEPAMIMK.[L]		1	F1KPL9	F1KPL9	FALSE		0								0	2		0	1	1	690.858	1380.71	1380.71	0	0	HCD (High Energy Collision Dissociation)	25	0.25	MS2		3.514	12.0935	122436	12.2139	0.1204	F20	1	0.00130346	0.00602707	2.13878	9736.92
		FALSE	High	CHIMERYS on Ardia Server (F4)	Unambiguous	[R].AFLVmEPAMIMK.[L]	M5(Oxidation)	1	F1KPL9	F1KPL9	FALSE	AFLVM[UNIMOD:35(0.326)]EPAM[UNIMOD:35(0.342)]IM[UNIMOD:35(0.332)]K	0.326	M9(Oxidation):34.2					M(5): 32.6; M(9): 34.2; M(11): 33.2		0	2		0	1	1	698.856	1396.7	1396.7	0	0	HCD (High Energy Collision Dissociation)	25	0.13	MS2		3.513	10.9124	110460	10.679	-0.2333	F20	1	0.00333561	0.0286263	1.02534	8074.49
		FALSE	High	CHIMERYS on Ardia Server (H4)	Unambiguous	[R].AFLVMEPAmIMK.[L]	M9(Oxidation)	1	F1KPL9	F1KPL9	FALSE	AFLVM[UNIMOD:35(0.208)]EPAM[UNIMOD:35(0.416)]IM[UNIMOD:35(0.376)]K	0.416	M9(Oxidation):41.6					M(5): 20.8; M(9): 41.6; M(11): 37.6		0	2		0	1	1	698.856	1396.7	1396.7	0	0	HCD (High Energy Collision Dissociation)	25	0.1	MS2		3.514	10.9171	110460	11.0118	0.0946	F22	1	0.000883986	0.00456553	2.67183	9785.91
	FALSE	High	[R].TIVNYLNFR.[V]	1	91	F1KPL9	F1KPL9 [297-305]		0	1139.62	39615.2				461789	125281	1.73115e+06	1.37979e+06														High	n/a	n/a	n/a	High	High	High	High	n/a	n/a	0.000234412	0.00140489	0.000371047
		Checked	Confidence	Identifying Node	PSM Ambiguity	Annotated Sequence	Modifications	# Proteins	Master Protein Accessions	Protein Accessions	I/L Ambiguity	CHIMERYS: PTM Localization Sequence	CHIMERYS: PTM Localization Score	CHIMERYS: Best Site Probabilities	CHIMERYS: Oxidation Site Probabilities	CHIMERYS: Phospho Site Probabilities	CHIMERYS: Label:13C(6)15N(2) Site Probabilities	CHIMERYS: Label:13C(6)15N(4) Site Probabilities	CHIMERYS: Oxidation Site Probabilities	CHIMERYS: Phospho Site Probabilities	# Missed Cleavages	Charge	DeltaScore	DeltaCn	Rank	Search Engine Rank	m/z [Da]	MH+ [Da]	Theo. MH+ [Da]	DeltaM [ppm]	Deltam/z [Da]	Activation Type	NCE [%]	Normalized CHIMERYS Coefficient	MS Order	Isolation Interference [%]	Ion Inject Time [ms]	RT [min]	First Scan	Predicted RT [min]	DeltaRT	File ID	# Protein Groups	q-Value	PEP	SVM Score	Quan Value
		FALSE	High	CHIMERYS on Ardia Server (G4)	Unambiguous	[R].TIVNYLNFR.[V]		1	F1KPL9	F1KPL9	FALSE		0								0	2		0	1	1	570.314	1139.62	1139.62	0	0	HCD (High Energy Collision Dissociation)	25	0.01	MS2		3.514	9.7284	98756	9.3573	-0.3711	F21	1	0.000953687	0.00362329	2.89125	1.73115e+06
		FALSE	High	CHIMERYS on Ardia Server (G4)	Unambiguous	[R].TIVNYLNFR.[V]		1	F1KPL9	F1KPL9	FALSE		0								0	2		0	1	1	570.314	1139.62	1139.62	0	0	HCD (High Energy Collision Dissociation)	25	0.02	MS2		3.514	9.818	99666	9.3573	-0.4607	F21	1	0.00122972	0.00544696	2.23192	1.73115e+06
		FALSE	High	CHIMERYS on Ardia Server (G4)	Unambiguous	[R].TIVNYLNFR.[V]		1	F1KPL9	F1KPL9	FALSE		0								0	2		0	1	1	570.314	1139.62	1139.62	0	0	HCD (High Energy Collision Dissociation)	25	0.61	MS2		3.514	9.6386	97846	9.3573	-0.2813	F21	1	0.00139815	0.00643093	1.9634	1.73115e+06
		FALSE	High	CHIMERYS on Ardia Server (G4)	Unambiguous	[R].TIVNYLNFR.[V]		1	F1KPL9	F1KPL9	FALSE		0								0	2		0	1	1	570.314	1139.62	1139.62	0	0	HCD (High Energy Collision Dissociation)	25	0.45	MS2		3.514	9.9739	101182	9.3573	-0.6166	F21	1	0.00849085	0.0697732	0.417316	1.73115e+06
		FALSE	High	CHIMERYS on Ardia Server (G4)	Unambiguous	[R].TIVNYLNFR.[V]		1	F1KPL9	F1KPL9	FALSE		0								0	2		0	1	1	570.314	1139.62	1139.62	0	0	HCD (High Energy Collision Dissociation)	25	0.18	MS2		3.514	9.6687	98150	9.3573	-0.3114	F21	1	0.00139815	0.00643093	1.98879	1.73115e+06
		FALSE	High	CHIMERYS on Ardia Server (G4)	Unambiguous	[R].TIVNYLNFR.[V]		1	F1KPL9	F1KPL9	FALSE		0								0	2		0	1	1	570.314	1139.62	1139.62	0	0	HCD (High Energy Collision Dissociation)	25	1	MS2		3.513	9.6087	97543	9.3573	-0.2514	F21	1	0.000609541	0.00154967	3.54531	1.73115e+06
		FALSE	High	CHIMERYS on Ardia Server (G4)	Unambiguous	[R].TIVNYLNFR.[V]		1	F1KPL9	F1KPL9	FALSE		0								0	2		0	1	1	570.314	1139.62	1139.62	0	0	HCD (High Energy Collision Dissociation)	25	1	MS2		3.512	9.3549	94959	9.3573	0.0024	F21	1	0.000534359	0.00154967	3.87184	1.73115e+06
		FALSE	High	CHIMERYS on Ardia Server (G4)	Unambiguous	[R].TIVNYLNFR.[V]		1	F1KPL9	F1KPL9	FALSE		0								0	2		0	1	1	570.314	1139.62	1139.62	0	0	HCD (High Energy Collision Dissociation)	25	0.82	MS2		3.514	9.3703	95117	9.3573	-0.013	F21	1	0.000149589	0.000288211	7.7062	1.73115e+06
		FALSE	High	CHIMERYS on Ardia Server (G4)	Unambiguous	[R].TIVNYLNFR.[V]		1	F1KPL9	F1KPL9	FALSE		0								0	2		0	1	1	570.314	1139.62	1139.62	0	0	HCD (High Energy Collision Dissociation)	25	0.84	MS2		3.514	9.3998	95420	9.3573	-0.0426	F21	1	0.000363504	0.00153737	4.54047	1.73115e+06
		FALSE	High	CHIMERYS on Ardia Server (G4)	Unambiguous	[R].TIVNYLNFR.[V]		1	F1KPL9	F1KPL9	FALSE		0								0	2		0	1	1	570.314	1139.62	1139.62	0	0	HCD (High Energy Collision Dissociation)	25	0.42	MS2		3.513	9.4143	95565	9.3573	-0.057	F21	1	0.00033477	0.00153737	4.71934	1.73115e+06
		FALSE	High	CHIMERYS on Ardia Server (G4)	Unambiguous	[R].TIVNYLNFR.[V]		1	F1KPL9	F1KPL9	FALSE		0								0	2		0	1	1	570.314	1139.62	1139.62	0	0	HCD (High Energy Collision Dissociation)	25	0.97	MS2		3.513	9.43	95724	9.3573	-0.0727	F21	1	0.00030456	0.00153737	4.89512	1.73115e+06
		FALSE	High	CHIMERYS on Ardia Server (G4)	Unambiguous	[R].TIVNYLNFR.[V]		1	F1KPL9	F1KPL9	FALSE		0								0	2		0	1	1	570.314	1139.62	1139.62	0	0	HCD (High Energy Collision Dissociation)	25	0.76	MS2		3.514	9.593	97384	9.3573	-0.2358	F21	1	0.00134631	0.00634988	2.05417	1.73115e+06
		FALSE	High	CHIMERYS on Ardia Server (G4)	Unambiguous	[R].TIVNYLNFR.[V]		1	F1KPL9	F1KPL9	FALSE		0								0	2		0	1	1	570.314	1139.62	1139.62	0	0	HCD (High Energy Collision Dissociation)	25	0.25	MS2		3.513	9.4441	95868	9.3573	-0.0868	F21	1	0.00113687	0.00485274	2.28448	1.73115e+06
		FALSE	High	CHIMERYS on Ardia Server (G4)	Unambiguous	[R].TIVNYLNFR.[V]		1	F1KPL9	F1KPL9	FALSE		0								0	2		0	1	1	570.314	1139.62	1139.62	0	0	HCD (High Energy Collision Dissociation)	25	0.27	MS2		3.513	9.4737	96171	9.3573	-0.1164	F21	1	0.00165981	0.010492	1.77687	1.73115e+06
		FALSE	High	CHIMERYS on Ardia Server (G4)	Unambiguous	[R].TIVNYLNFR.[V]		1	F1KPL9	F1KPL9	FALSE		0								0	2		0	1	1	570.314	1139.62	1139.62	0	0	HCD (High Energy Collision Dissociation)	25	0.78	MS2		3.514	9.5193	96633	9.3573	-0.162	F21	1	0.000149589	0.000288211	7.78666	1.73115e+06
		FALSE	High	CHIMERYS on Ardia Server (H4)	Unambiguous	[R].TIVNYLNFR.[V]		1	F1KPL9	F1KPL9	FALSE		0								0	2		0	1	1	570.314	1139.62	1139.62	0	0	HCD (High Energy Collision Dissociation)	25	0.63	MS2		3.514	9.4399	95565	9.7112	0.2713	F22	1	0.00399191	0.0238738	1.03477	766989
		FALSE	High	CHIMERYS on Ardia Server (G4)	Unambiguous	[R].TIVNYLNFR.[V]		1	F1KPL9	F1KPL9	FALSE		0								0	2		0	1	1	570.314	1139.62	1139.62	0	0	HCD (High Energy Collision Dissociation)	25	1	MS2		3.513	9.5492	96937	9.3573	-0.192	F21	1	0.00033477	0.00153737	4.73368	1.73115e+06
		FALSE	High	CHIMERYS on Ardia Server (G4)	Unambiguous	[R].TIVNYLNFR.[V]		1	F1KPL9	F1KPL9	FALSE		0								0	2		0	1	1	570.314	1139.62	1139.62	0	0	HCD (High Energy Collision Dissociation)	25	0.87	MS2		3.513	9.4596	96027	9.3573	-0.1023	F21	1	0.000202429	0.000308958	5.64771	1.73115e+06
		FALSE	High	CHIMERYS on Ardia Server (G4)	Unambiguous	[R].TIVNYLNFR.[V]		1	F1KPL9	F1KPL9	FALSE		0								0	2		0	1	1	570.314	1139.62	1139.62	0	0	HCD (High Energy Collision Dissociation)	25	1	MS2		3.694	9.5791	97240	9.3573	-0.2218	F21	1	0.00134631	0.00636056	2.05271	1.73115e+06
		FALSE	High	CHIMERYS on Ardia Server (G4)	Unambiguous	[R].TIVNYLNFR.[V]		1	F1KPL9	F1KPL9	FALSE		0								0	2		0	1	1	570.314	1139.62	1139.62	0	0	HCD (High Energy Collision Dissociation)	25	0.81	MS2		3.513	9.4894	96330	9.3573	-0.1322	F21	1	0.000180865	0.000288211	6.64923	1.73115e+06
		FALSE	High	CHIMERYS on Ardia Server (G4)	Unambiguous	[R].TIVNYLNFR.[V]		1	F1KPL9	F1KPL9	FALSE		0								0	2		0	1	1	570.314	1139.62	1139.62	0	0	HCD (High Energy Collision Dissociation)	25	0.28	MS2		3.513	9.5336	96778	9.3573	-0.1763	F21	1	0.00170129	0.0123458	1.75473	1.73115e+06
		FALSE	High	CHIMERYS on Ardia Server (H4)	Unambiguous	[R].TIVNYLNFR.[V]		1	F1KPL9	F1KPL9	FALSE		0								0	2		0	1	1	570.314	1139.62	1139.62	0	0	HCD (High Energy Collision Dissociation)	25	1	MS2		3.514	9.4555	95724	9.7112	0.2557	F22	1	0.000337539	0.000566912	4.08894	766989
		FALSE	High	CHIMERYS on Ardia Server (H4)	Unambiguous	[R].TIVNYLNFR.[V]		1	F1KPL9	F1KPL9	FALSE		0								0	2		0	1	1	570.314	1139.62	1139.62	0	0	HCD (High Energy Collision Dissociation)	25	0.69	MS2		3.514	9.545	96633	9.7112	0.1662	F22	1	0.000301386	0.000566912	4.76504	766989
		FALSE	High	CHIMERYS on Ardia Server (H4)	Unambiguous	[R].TIVNYLNFR.[V]		1	F1KPL9	F1KPL9	FALSE		0								0	2		0	1	1	570.314	1139.62	1139.62	0	0	HCD (High Energy Collision Dissociation)	25	0.44	MS2		3.514	9.5753	96937	9.7112	0.136	F22	1	0.001283	0.00756187	2.28363	766989
		FALSE	High	CHIMERYS on Ardia Server (H4)	Unambiguous	[R].TIVNYLNFR.[V]		1	F1KPL9	F1KPL9	FALSE		0								0	2		0	1	1	570.314	1139.62	1139.62	0	0	HCD (High Energy Collision Dissociation)	25	1	MS2		3.612	9.6051	97240	9.7112	0.1062	F22	1	0.00384761	0.0222688	1.05885	766989
		FALSE	High	CHIMERYS on Ardia Server (H4)	Unambiguous	[R].TIVNYLNFR.[V]		1	F1KPL9	F1KPL9	FALSE		0								0	2		0	1	1	570.314	1139.62	1139.62	0	0	HCD (High Energy Collision Dissociation)	25	1	MS2		3.54	9.635	97543	9.7112	0.0762	F22	1	0.00280444	0.0167099	1.42711	766989
		FALSE	High	CHIMERYS on Ardia Server (H4)	Unambiguous	[R].TIVNYLNFR.[V]		1	F1KPL9	F1KPL9	FALSE		0								0	2		0	1	1	570.314	1139.62	1139.62	0	0	HCD (High Energy Collision Dissociation)	25	1	MS2		3.513	9.6496	97688	9.7112	0.0616	F22	1	0.00615699	0.0427963	0.62141	766989
		FALSE	High	CHIMERYS on Ardia Server (H4)	Unambiguous	[R].TIVNYLNFR.[V]		1	F1KPL9	F1KPL9	FALSE		0								0	2		0	1	1	570.314	1139.62	1139.62	0	0	HCD (High Energy Collision Dissociation)	25	0.4	MS2		3.516	9.1866	92995	9.7112	0.5247	F22	1	0.00421019	0.0260306	0.970801	766989
		FALSE	High	CHIMERYS on Ardia Server (H4)	Unambiguous	[R].TIVNYLNFR.[V]		1	F1KPL9	F1KPL9	FALSE		0								0	2		0	1	1	570.314	1139.62	1139.62	0	0	HCD (High Energy Collision Dissociation)	25	0.49	MS2		3.514	9.5153	96330	9.7112	0.1959	F22	1	0.00264644	0.0167099	1.50442	766989
		FALSE	High	CHIMERYS on Ardia Server (G4)	Unambiguous	[R].TIVNYLNFR.[V]		1	F1KPL9	F1KPL9	FALSE		0								0	2		0	1	1	570.314	1139.62	1139.62	0	0	HCD (High Energy Collision Dissociation)	25	0.86	MS2		3.513	9.3405	94814	9.3573	0.0168	F21	1	0.000180865	0.000288211	7.54229	1.73115e+06
		FALSE	High	CHIMERYS on Ardia Server (H4)	Unambiguous	[R].TIVNYLNFR.[V]		1	F1KPL9	F1KPL9	FALSE		0								0	2		0	1	1	570.314	1139.62	1139.62	0	0	HCD (High Energy Collision Dissociation)	25	0.2	MS2		3.512	9.5	96172	9.7112	0.2113	F22	1	0.00193357	0.0116125	1.85332	766989
		FALSE	High	CHIMERYS on Ardia Server (H4)	Unambiguous	[R].TIVNYLNFR.[V]		1	F1KPL9	F1KPL9	FALSE		0								0	2		0	1	1	570.314	1139.62	1139.62	0	0	HCD (High Energy Collision Dissociation)	25	1	MS2		3.513	9.2007	93139	9.7112	0.5106	F22	1	0.00399191	0.0236491	1.03814	766989
		FALSE	High	CHIMERYS on Ardia Server (H4)	Unambiguous	[R].TIVNYLNFR.[V]		1	F1KPL9	F1KPL9	FALSE		0								0	2		0	1	1	570.314	1139.62	1139.62	0	0	HCD (High Energy Collision Dissociation)	25	0.85	MS2		3.513	9.2164	93298	9.7112	0.4948	F22	1	0.000204527	0.000440526	6.26726	766989
		FALSE	High	CHIMERYS on Ardia Server (G4)	Unambiguous	[R].TIVNYLNFR.[V]		1	F1KPL9	F1KPL9	FALSE		0								0	2		0	1	1	570.314	1139.62	1139.62	0	0	HCD (High Energy Collision Dissociation)	25	1	MS2		3.514	9.3247	94655	9.3573	0.0325	F21	1	0.00033477	0.00153737	4.70661	1.73115e+06
		FALSE	High	CHIMERYS on Ardia Server (H4)	Unambiguous	[R].TIVNYLNFR.[V]		1	F1KPL9	F1KPL9	FALSE		0								0	2		0	1	1	570.314	1139.62	1139.62	0	0	HCD (High Energy Collision Dissociation)	25	0.89	MS2		3.514	9.2461	93601	9.7112	0.4651	F22	1	8.29394e-05	5.28924e-12	8.29278	766989
		FALSE	High	CHIMERYS on Ardia Server (H4)	Unambiguous	[R].TIVNYLNFR.[V]		1	F1KPL9	F1KPL9	FALSE		0								0	2		0	1	1	570.314	1139.62	1139.62	0	0	HCD (High Energy Collision Dissociation)	25	1	MS2		3.512	9.2606	93746	9.7112	0.4506	F22	1	0.000264285	0.00052486	4.82233	766989
		FALSE	High	CHIMERYS on Ardia Server (H4)	Unambiguous	[R].TIVNYLNFR.[V]		1	F1KPL9	F1KPL9	FALSE		0								0	2		0	1	1	570.314	1139.62	1139.62	0	0	HCD (High Energy Collision Dissociation)	25	0.91	MS2		3.514	9.2761	93904	9.7112	0.4352	F22	1	8.29394e-05	5.28924e-12	7.55761	766989
		FALSE	High	CHIMERYS on Ardia Server (H4)	Unambiguous	[R].TIVNYLNFR.[V]		1	F1KPL9	F1KPL9	FALSE		0								0	2		0	1	1	570.314	1139.62	1139.62	0	0	HCD (High Energy Collision Dissociation)	25	0.81	MS2		3.514	9.4854	96027	9.7112	0.2258	F22	1	0.000241124	0.000440526	6.03641	766989
		FALSE	High	CHIMERYS on Ardia Server (H4)	Unambiguous	[R].TIVNYLNFR.[V]		1	F1KPL9	F1KPL9	FALSE		0								0	2		0	1	1	570.314	1139.62	1139.62	0	0	HCD (High Energy Collision Dissociation)	25	1	MS2		3.513	9.2307	93443	9.7112	0.4806	F22	1	0.000337539	0.000566912	3.67185	766989
		FALSE	High	CHIMERYS on Ardia Server (H4)	Unambiguous	[R].TIVNYLNFR.[V]		1	F1KPL9	F1KPL9	FALSE		0								0	2		0	1	1	570.314	1139.62	1139.62	0	0	HCD (High Energy Collision Dissociation)	25	1	MS2		3.513	9.2906	94049	9.7112	0.4207	F22	1	0.000264285	0.000440526	5.26981	766989
		FALSE	High	CHIMERYS on Ardia Server (H4)	Unambiguous	[R].TIVNYLNFR.[V]		1	F1KPL9	F1KPL9	FALSE		0								0	2		0	1	1	570.314	1139.62	1139.62	0	0	HCD (High Energy Collision Dissociation)	25	0.95	MS2		3.514	9.336	94511	9.7112	0.3752	F22	1	0.000241124	0.000440526	6.12349	766989
		FALSE	High	CHIMERYS on Ardia Server (H4)	Unambiguous	[R].TIVNYLNFR.[V]		1	F1KPL9	F1KPL9	FALSE		0								0	2		0	1	1	570.314	1139.62	1139.62	0	0	HCD (High Energy Collision Dissociation)	25	1	MS2		3.513	9.3502	94655	9.7112	0.3611	F22	1	0.00241503	0.01649	1.58552	766989
		FALSE	High	CHIMERYS on Ardia Server (H4)	Unambiguous	[R].TIVNYLNFR.[V]		1	F1KPL9	F1KPL9	FALSE		0								0	2		0	1	1	570.314	1139.62	1139.62	0	0	HCD (High Energy Collision Dissociation)	25	0.85	MS2		3.514	9.366	94814	9.7112	0.3453	F22	1	0.000204527	0.000440526	6.8911	766989
		FALSE	High	CHIMERYS on Ardia Server (H4)	Unambiguous	[R].TIVNYLNFR.[V]		1	F1KPL9	F1KPL9	FALSE		0								0	2		0	1	1	570.314	1139.62	1139.62	0	0	HCD (High Energy Collision Dissociation)	25	1	MS2		3.516	9.3803	94959	9.7112	0.331	F22	1	0.000337539	0.000566912	3.69706	766989
		FALSE	High	CHIMERYS on Ardia Server (H4)	Unambiguous	[R].TIVNYLNFR.[V]		1	F1KPL9	F1KPL9	FALSE		0								0	2		0	1	1	570.314	1139.62	1139.62	0	0	HCD (High Energy Collision Dissociation)	25	1	MS2		3.516	9.3957	95117	9.7112	0.3155	F22	1	0.000264285	0.000440526	5.36231	766989
		FALSE	High	CHIMERYS on Ardia Server (H4)	Unambiguous	[R].TIVNYLNFR.[V]		1	F1KPL9	F1KPL9	FALSE		0								0	2		0	1	1	570.314	1139.62	1139.62	0	0	HCD (High Energy Collision Dissociation)	25	0.76	MS2		3.514	9.4101	95262	9.7112	0.3012	F22	1	0.000605304	0.00447116	2.95533	766989
		FALSE	High	CHIMERYS on Ardia Server (H4)	Unambiguous	[R].TIVNYLNFR.[V]		1	F1KPL9	F1KPL9	FALSE		0								0	2		0	1	1	570.314	1139.62	1139.62	0	0	HCD (High Energy Collision Dissociation)	25	1	MS2		3.539	9.3062	94208	9.7112	0.4051	F22	1	0.000301386	0.000566912	4.59098	766989
		FALSE	High	CHIMERYS on Ardia Server (H4)	Unambiguous	[R].TIVNYLNFR.[V]		1	F1KPL9	F1KPL9	FALSE		0								0	2		0	1	1	570.314	1139.62	1139.62	0	0	HCD (High Energy Collision Dissociation)	25	1	MS2		3.514	9.3203	94352	9.7112	0.3909	F22	1	0.000264285	0.000440526	5.31296	766989
		FALSE	High	CHIMERYS on Ardia Server (H4)	Unambiguous	[R].TIVNYLNFR.[V]		1	F1KPL9	F1KPL9	FALSE		0								0	2		0	1	1	570.314	1139.62	1139.62	0	0	HCD (High Energy Collision Dissociation)	25	1	MS2		3.514	9.4258	95421	9.7112	0.2854	F22	1	0.000475813	0.00447116	3.16931	766989
		FALSE	High	CHIMERYS on Ardia Server (G4)	Unambiguous	[R].TIVNYLNFR.[V]		1	F1KPL9	F1KPL9	FALSE		0								0	2		0	1	1	570.314	1139.62	1139.62	0	0	HCD (High Energy Collision Dissociation)	25	0.93	MS2		3.512	9.3845	95262	9.3573	-0.0273	F21	1	0.000222222	0.000350036	5.19064	1.73115e+06
		FALSE	High	CHIMERYS on Ardia Server (G4)	Unambiguous	[R].TIVNYLNFR.[V]		1	F1KPL9	F1KPL9	FALSE		0								0	2		0	1	1	570.314	1139.62	1139.62	0	0	HCD (High Energy Collision Dissociation)	25	1	MS2		3.513	9.2652	94049	9.3573	0.0921	F21	1	0.000149589	0.000288211	7.94901	1.73115e+06
		FALSE	High	CHIMERYS on Ardia Server (E4)	Unambiguous	[R].TIVNYLNFR.[V]		1	F1KPL9	F1KPL9	FALSE		0								0	2		0	1	1	570.314	1139.62	1139.62	0	0	HCD (High Energy Collision Dissociation)	25	0.8	MS2		3.514	9.2565	93904	9.6679	0.4114	F19	1	5.66123e-05	0	8.26157	358431
		FALSE	High	CHIMERYS on Ardia Server (E4)	Unambiguous	[R].TIVNYLNFR.[V]		1	F1KPL9	F1KPL9	FALSE		0								0	2		0	1	1	570.314	1139.62	1139.62	0	0	HCD (High Energy Collision Dissociation)	25	0.61	MS2		3.514	9.2709	94049	9.6679	0.397	F19	1	0.000173183	0.000446677	4.91994	358431
		FALSE	High	CHIMERYS on Ardia Server (E4)	Unambiguous	[R].TIVNYLNFR.[V]		1	F1KPL9	F1KPL9	FALSE		0								0	2		0	1	1	570.314	1139.62	1139.62	0	0	HCD (High Energy Collision Dissociation)	25	0.81	MS2		3.661	9.2867	94208	9.6679	0.3812	F19	1	5.66123e-05	0	8.53911	358431
		FALSE	High	CHIMERYS on Ardia Server (E4)	Unambiguous	[R].TIVNYLNFR.[V]		1	F1KPL9	F1KPL9	FALSE		0								0	2		0	1	1	570.314	1139.62	1139.62	0	0	HCD (High Energy Collision Dissociation)	25	1	MS2		3.516	9.3008	94352	9.6679	0.3671	F19	1	0.000872437	0.00457912	2.8855	358431
		FALSE	High	CHIMERYS on Ardia Server (E4)	Unambiguous	[R].TIVNYLNFR.[V]		1	F1KPL9	F1KPL9	FALSE		0								0	2		0	1	1	570.314	1139.62	1139.62	0	0	HCD (High Energy Collision Dissociation)	25	1	MS2		3.513	9.3166	94511	9.6679	0.3513	F19	1	5.66123e-05	0	6.80061	358431
		FALSE	High	CHIMERYS on Ardia Server (E4)	Unambiguous	[R].TIVNYLNFR.[V]		1	F1KPL9	F1KPL9	FALSE		0								0	2		0	1	1	570.314	1139.62	1139.62	0	0	HCD (High Energy Collision Dissociation)	25	0.83	MS2		3.514	9.1969	93298	9.6679	0.471	F19	1	5.66123e-05	0	6.662	358431
		FALSE	High	CHIMERYS on Ardia Server (G4)	Unambiguous	[R].TIVNYLNFR.[V]		1	F1KPL9	F1KPL9	FALSE		0								0	2		0	1	1	570.314	1139.62	1139.62	0	0	HCD (High Energy Collision Dissociation)	25	0.92	MS2		3.514	9.3108	94511	9.3573	0.0464	F21	1	8.45452e-05	0	9.32922	1.73115e+06
		FALSE	High	CHIMERYS on Ardia Server (E4)	Unambiguous	[R].TIVNYLNFR.[V]		1	F1KPL9	F1KPL9	FALSE		0								0	2		0	1	1	570.314	1139.62	1139.62	0	0	HCD (High Energy Collision Dissociation)	25	1	MS2		3.513	9.3305	94655	9.6679	0.3375	F19	1	0.00130479	0.00516301	2.31953	358431
		FALSE	High	CHIMERYS on Ardia Server (E4)	Unambiguous	[R].TIVNYLNFR.[V]		1	F1KPL9	F1KPL9	FALSE		0								0	2		0	1	1	570.314	1139.62	1139.62	0	0	HCD (High Energy Collision Dissociation)	25	0.71	MS2		3.514	9.3759	95117	9.6679	0.292	F19	1	0.000173183	0.000446677	4.67334	358431
		FALSE	High	CHIMERYS on Ardia Server (G4)	Unambiguous	[R].TIVNYLNFR.[V]		1	F1KPL9	F1KPL9	FALSE		0								0	2		0	1	1	570.314	1139.62	1139.62	0	0	HCD (High Energy Collision Dissociation)	25	0.97	MS2		3.513	9.281	94208	9.3573	0.0763	F21	1	8.45452e-05	0	8.94524	1.73115e+06
		FALSE	High	CHIMERYS on Ardia Server (E4)	Unambiguous	[R].TIVNYLNFR.[V]		1	F1KPL9	F1KPL9	FALSE		0								0	2		0	1	1	570.314	1139.62	1139.62	0	0	HCD (High Energy Collision Dissociation)	25	1	MS2		3.514	9.4059	95421	9.6679	0.262	F19	1	0.00171246	0.00916262	1.94887	358431
		FALSE	High	CHIMERYS on Ardia Server (E4)	Unambiguous	[R].TIVNYLNFR.[V]		1	F1KPL9	F1KPL9	FALSE		0								0	2		0	1	1	570.314	1139.62	1139.62	0	0	HCD (High Energy Collision Dissociation)	25	1	MS2		3.514	9.2411	93746	9.6679	0.4269	F19	1	0.000276472	0.00207325	4.11359	358431
		FALSE	High	CHIMERYS on Ardia Server (E4)	Unambiguous	[R].TIVNYLNFR.[V]		1	F1KPL9	F1KPL9	FALSE		0								0	2		0	1	1	570.314	1139.62	1139.62	0	0	HCD (High Energy Collision Dissociation)	25	0.69	MS2		3.514	9.3462	94814	9.6679	0.3217	F19	1	0.000240616	0.000882771	4.20276	358431
		FALSE	High	CHIMERYS on Ardia Server (E4)	Unambiguous	[R].TIVNYLNFR.[V]		1	F1KPL9	F1KPL9	FALSE		0								0	2		0	1	1	570.314	1139.62	1139.62	0	0	HCD (High Energy Collision Dissociation)	25	1	MS2		3.514	9.3606	94959	9.6679	0.3073	F19	1	0.00381372	0.020861	1.03899	358431
		FALSE	High	CHIMERYS on Ardia Server (E4)	Unambiguous	[R].TIVNYLNFR.[V]		1	F1KPL9	F1KPL9	FALSE		0								0	2		0	1	1	570.314	1139.62	1139.62	0	0	HCD (High Energy Collision Dissociation)	25	0.38	MS2		3.514	9.4953	96330	9.6679	0.1726	F19	1	0.00161397	0.00912999	2.055	358431
		FALSE	High	CHIMERYS on Ardia Server (E4)	Unambiguous	[R].TIVNYLNFR.[V]		1	F1KPL9	F1KPL9	FALSE		0								0	2		0	1	1	570.314	1139.62	1139.62	0	0	HCD (High Energy Collision Dissociation)	25	0.76	MS2		3.512	9.2268	93601	9.6679	0.4411	F19	1	0.000145567	0.000446677	5.45329	358431
		FALSE	High	CHIMERYS on Ardia Server (E4)	Unambiguous	[R].TIVNYLNFR.[V]		1	F1KPL9	F1KPL9	FALSE		0								0	2		0	1	1	570.314	1139.62	1139.62	0	0	HCD (High Energy Collision Dissociation)	25	1	MS2		3.514	9.2114	93443	9.6679	0.4565	F19	1	0.000775921	0.00457912	3.07294	358431
		FALSE	High	CHIMERYS on Ardia Server (A4)	Unambiguous	[R].TIVNYLNFR.[V]		1	F1KPL9	F1KPL9	FALSE		0								0	2		0	1	1	570.314	1139.62	1139.62	0	0	HCD (High Energy Collision Dissociation)	25	1	MS2		3.514	9.2575	93904	9.644	0.3865	F15	1	0.0086357	0.0747316	0.398298	17104.8
		FALSE	High	CHIMERYS on Ardia Server (A4)	Unambiguous	[R].TIVNYLNFR.[V]		1	F1KPL9	F1KPL9	FALSE		0								0	2		0	1	1	570.314	1139.62	1139.62	0	0	HCD (High Energy Collision Dissociation)	25	0.55	MS2		3.514	9.2278	93601	9.644	0.4161	F15	1	0.00953561	0.081729	0.315315	17104.8
		FALSE	High	CHIMERYS on Ardia Server (E4)	Unambiguous	[R].TIVNYLNFR.[V]		1	F1KPL9	F1KPL9	FALSE		0								0	2		0	1	1	570.314	1139.62	1139.62	0	0	HCD (High Energy Collision Dissociation)	25	1	MS2		3.514	9.1672	92995	9.6679	0.5007	F19	1	0.00592236	0.0509688	0.689603	358431
		FALSE	High	CHIMERYS on Ardia Server (E4)	Unambiguous	[R].TIVNYLNFR.[V]		1	F1KPL9	F1KPL9	FALSE		0								0	2		0	1	1	570.314	1139.62	1139.62	0	0	HCD (High Energy Collision Dissociation)	25	1	MS2		3.513	9.1811	93139	9.6679	0.4868	F19	1	0.00573876	0.0509688	0.710657	358431
		FALSE	High	CHIMERYS on Ardia Server (E4)	Unambiguous	[R].TIVNYLNFR.[V]		1	F1KPL9	F1KPL9	FALSE		0								0	2		0	1	1	570.314	1139.62	1139.62	0	0	HCD (High Energy Collision Dissociation)	25	0.47	MS2		3.514	9.4654	96027	9.6679	0.2025	F19	1	0.000429923	0.0023264	3.59714	358431
		FALSE	High	CHIMERYS on Ardia Server (E4)	Unambiguous	[R].TIVNYLNFR.[V]		1	F1KPL9	F1KPL9	FALSE		0								0	2		0	1	1	570.314	1139.62	1139.62	0	0	HCD (High Energy Collision Dissociation)	25	1	MS2		3.514	9.4357	95724	9.6679	0.2322	F19	1	0.000898695	0.00457912	2.84747	358431
		FALSE	High	CHIMERYS on Ardia Server (G4)	Unambiguous	[R].TIVNYLNFR.[V]		1	F1KPL9	F1KPL9	FALSE		0								0	2		0	1	1	570.314	1139.62	1139.62	0	0	HCD (High Energy Collision Dissociation)	25	1	MS2		3.537	9.1315	92691	9.3573	0.2258	F21	1	0.00030456	0.00153737	4.90324	1.73115e+06
		FALSE	High	CHIMERYS on Ardia Server (G4)	Unambiguous	[R].TIVNYLNFR.[V]		1	F1KPL9	F1KPL9	FALSE		0								0	2		0	1	1	570.314	1139.62	1139.62	0	0	HCD (High Energy Collision Dissociation)	25	1	MS2		3.514	9.1459	92836	9.3573	0.2114	F21	1	0.000609541	0.00154967	3.62639	1.73115e+06
		FALSE	High	CHIMERYS on Ardia Server (F4)	Unambiguous	[R].TIVNYLNFR.[V]		1	F1KPL9	F1KPL9	FALSE		0								0	2		0	1	1	570.314	1139.62	1139.62	0	0	HCD (High Energy Collision Dissociation)	25	0.74	MS2		3.514	9.3603	94814	9.7316	0.3713	F20	1	0.00190347	0.00824126	1.66957	66068.9
		FALSE	High	CHIMERYS on Ardia Server (G4)	Unambiguous	[R].TIVNYLNFR.[V]		1	F1KPL9	F1KPL9	FALSE		0								0	2		0	1	1	570.314	1139.62	1139.62	0	0	HCD (High Energy Collision Dissociation)	25	1	MS2		3.514	9.1616	92995	9.3573	0.1957	F21	1	0.000202429	0.000288211	6.49922	1.73115e+06
		FALSE	High	CHIMERYS on Ardia Server (G4)	Unambiguous	[R].TIVNYLNFR.[V]		1	F1KPL9	F1KPL9	FALSE		0								0	2		0	1	1	570.314	1139.62	1139.62	0	0	HCD (High Energy Collision Dissociation)	25	1	MS2		3.513	9.2053	93442	9.3573	0.152	F21	1	0.00033477	0.00153737	4.80874	1.73115e+06
		FALSE	High	CHIMERYS on Ardia Server (G4)	Unambiguous	[R].TIVNYLNFR.[V]		1	F1KPL9	F1KPL9	FALSE		0								0	2		0	1	1	570.314	1139.62	1139.62	0	0	HCD (High Energy Collision Dissociation)	25	1	MS2		3.514	9.2211	93601	9.3573	0.1362	F21	1	8.45452e-05	6.35819e-11	8.50162	1.73115e+06
		FALSE	High	CHIMERYS on Ardia Server (G4)	Unambiguous	[R].TIVNYLNFR.[V]		1	F1KPL9	F1KPL9	FALSE		0								0	2		0	1	1	570.314	1139.62	1139.62	0	0	HCD (High Energy Collision Dissociation)	25	1	MS2		3.512	9.2356	93746	9.3573	0.1217	F21	1	0.000202429	0.000288211	5.68227	1.73115e+06
		FALSE	High	CHIMERYS on Ardia Server (G4)	Unambiguous	[R].TIVNYLNFR.[V]		1	F1KPL9	F1KPL9	FALSE		0								0	2		0	1	1	570.314	1139.62	1139.62	0	0	HCD (High Energy Collision Dissociation)	25	1	MS2		3.514	9.251	93904	9.3573	0.1063	F21	1	8.45452e-05	6.35819e-11	8.51693	1.73115e+06
		FALSE	High	CHIMERYS on Ardia Server (G4)	Unambiguous	[R].TIVNYLNFR.[V]		1	F1KPL9	F1KPL9	FALSE		0								0	2		0	1	1	570.314	1139.62	1139.62	0	0	HCD (High Energy Collision Dissociation)	25	1	MS2		3.514	9.1755	93139	9.3573	0.1818	F21	1	0.000979291	0.00362329	2.79847	1.73115e+06
		FALSE	High	CHIMERYS on Ardia Server (G4)	Unambiguous	[R].TIVNYLNFR.[V]		1	F1KPL9	F1KPL9	FALSE		0								0	2		0	1	1	570.314	1139.62	1139.62	0	0	HCD (High Energy Collision Dissociation)	25	1	MS2		3.514	9.1913	93298	9.3573	0.166	F21	1	8.45452e-05	0	8.76207	1.73115e+06
		FALSE	High	CHIMERYS on Ardia Server (F4)	Unambiguous	[R].TIVNYLNFR.[V]		1	F1KPL9	F1KPL9	FALSE		0								0	2		0	1	1	570.314	1139.62	1139.62	0	0	HCD (High Energy Collision Dissociation)	25	1	MS2		3.513	9.3446	94655	9.7316	0.3871	F20	1	0.007854	0.0750732	0.427737	66068.9
		FALSE	High	CHIMERYS on Ardia Server (G4)	Unambiguous	[R].TIVNYLNFR.[V]		1	F1KPL9	F1KPL9	FALSE		0								0	2		0	1	1	570.314	1139.62	1139.62	0	0	HCD (High Energy Collision Dissociation)	25	1	MS2		3.539	9.2951	94352	9.3573	0.0622	F21	1	0.000202429	0.000288211	6.21777	1.73115e+06
		FALSE	High	CHIMERYS on Ardia Server (F4)	Unambiguous	[R].TIVNYLNFR.[V]		1	F1KPL9	F1KPL9	FALSE		0								0	2		0	1	1	570.314	1139.62	1139.62	0	0	HCD (High Energy Collision Dissociation)	25	0.58	MS2		3.513	9.2549	93746	9.7316	0.4768	F20	1	0.000629921	0.00151217	3.68677	66068.9
		FALSE	High	CHIMERYS on Ardia Server (F4)	Unambiguous	[R].TIVNYLNFR.[V]		1	F1KPL9	F1KPL9	FALSE		0								0	2		0	1	1	570.314	1139.62	1139.62	0	0	HCD (High Energy Collision Dissociation)	25	0.75	MS2		3.513	9.2703	93904	9.7316	0.4613	F20	1	0.000201911	0.000879043	5.71693	66068.9
		FALSE	High	CHIMERYS on Ardia Server (F4)	Unambiguous	[R].TIVNYLNFR.[V]		1	F1KPL9	F1KPL9	FALSE		0								0	2		0	1	1	570.314	1139.62	1139.62	0	0	HCD (High Energy Collision Dissociation)	25	0.73	MS2		3.514	9.3004	94208	9.7316	0.4312	F20	1	7.54034e-05	0	6.90061	66068.9
		FALSE	High	CHIMERYS on Ardia Server (F4)	Unambiguous	[R].TIVNYLNFR.[V]		1	F1KPL9	F1KPL9	FALSE		0								0	2		0	1	1	570.314	1139.62	1139.62	0	0	HCD (High Energy Collision Dissociation)	25	0.9	MS2		3.514	9.3304	94511	9.7316	0.4012	F20	1	0.000991458	0.00488129	2.65532	66068.9
		FALSE	High	CHIMERYS on Ardia Server (F4)	Unambiguous	[R].TIVNYLNFR.[V]		1	F1KPL9	F1KPL9	FALSE		0								0	2		0	1	1	570.314	1139.62	1139.62	0	0	HCD (High Energy Collision Dissociation)	25	0.7	MS2		3.526	9.2404	93601	9.7316	0.4912	F20	1	0.000773868	0.00227232	2.94808	66068.9
	FALSE	High	[R].SAQFAQAADLFR.[S]	1	44	F1KPL9	F1KPL9 [1500-1511]		0	1324.66	123430	157202			23410.8	99063	23492.1	709907	99895.6	29643.4												High	High	n/a	n/a	High	High	High	High	High	High	0.000281452	2.74694e-10	0.000225955
		Checked	Confidence	Identifying Node	PSM Ambiguity	Annotated Sequence	Modifications	# Proteins	Master Protein Accessions	Protein Accessions	I/L Ambiguity	CHIMERYS: PTM Localization Sequence	CHIMERYS: PTM Localization Score	CHIMERYS: Best Site Probabilities	CHIMERYS: Oxidation Site Probabilities	CHIMERYS: Phospho Site Probabilities	CHIMERYS: Label:13C(6)15N(2) Site Probabilities	CHIMERYS: Label:13C(6)15N(4) Site Probabilities	CHIMERYS: Oxidation Site Probabilities	CHIMERYS: Phospho Site Probabilities	# Missed Cleavages	Charge	DeltaScore	DeltaCn	Rank	Search Engine Rank	m/z [Da]	MH+ [Da]	Theo. MH+ [Da]	DeltaM [ppm]	Deltam/z [Da]	Activation Type	NCE [%]	Normalized CHIMERYS Coefficient	MS Order	Isolation Interference [%]	Ion Inject Time [ms]	RT [min]	First Scan	Predicted RT [min]	DeltaRT	File ID	# Protein Groups	q-Value	PEP	SVM Score	Quan Value
		FALSE	High	CHIMERYS on Ardia Server (G4)	Unambiguous	[R].SAQFAQAADLFR.[S]		1	F1KPL9	F1KPL9	FALSE		0								0	2		0	1	1	662.836	1324.66	1324.66	0	0	HCD (High Energy Collision Dissociation)	25	1	MS2		3.513	9.3869	95285	9.4071	0.0202	F21	1	0.000222222	0.000350036	5.21801	23492.1
		FALSE	High	CHIMERYS on Ardia Server (H4)	Unambiguous	[R].SAQFAQAADLFR.[S]		1	F1KPL9	F1KPL9	FALSE		0								0	2		0	1	1	662.836	1324.66	1324.66	0	0	HCD (High Energy Collision Dissociation)	25	1	MS2		3.514	9.2927	94072	9.5475	0.2548	F22	1	8.29394e-05	5.28924e-12	10.2222	394617
		FALSE	High	CHIMERYS on Ardia Server (H4)	Unambiguous	[R].SAQFAQAADLFR.[S]		1	F1KPL9	F1KPL9	FALSE		0								0	2		0	1	1	662.836	1324.66	1324.66	0	0	HCD (High Energy Collision Dissociation)	25	1	MS2		3.514	9.3225	94375	9.5475	0.225	F22	1	8.29394e-05	0	16.8602	394617
		FALSE	High	CHIMERYS on Ardia Server (H4)	Unambiguous	[R].SAQFAQAADLFR.[S]		1	F1KPL9	F1KPL9	FALSE		0								0	2		0	1	1	662.836	1324.66	1324.66	0	0	HCD (High Energy Collision Dissociation)	25	1	MS2		3.514	9.3527	94679	9.5475	0.1948	F22	1	8.29394e-05	0	22.2491	394617
		FALSE	High	CHIMERYS on Ardia Server (H4)	Unambiguous	[R].SAQFAQAADLFR.[S]		1	F1KPL9	F1KPL9	FALSE		0								0	2		0	1	1	662.836	1324.66	1324.66	0	0	HCD (High Energy Collision Dissociation)	25	1	MS2		3.514	9.3826	94982	9.5475	0.1648	F22	1	8.29394e-05	0	21.7096	394617
		FALSE	High	CHIMERYS on Ardia Server (H4)	Unambiguous	[R].SAQFAQAADLFR.[S]		1	F1KPL9	F1KPL9	FALSE		0								0	2		0	1	1	662.836	1324.66	1324.66	0	0	HCD (High Energy Collision Dissociation)	25	1	MS2		3.513	9.4122	95285	9.5475	0.1353	F22	1	8.29394e-05	0	15.9557	394617
		FALSE	High	CHIMERYS on Ardia Server (H4)	Unambiguous	[R].SAQFAQAADLFR.[S]		1	F1KPL9	F1KPL9	FALSE		0								0	2		0	1	1	662.836	1324.66	1324.66	0	0	HCD (High Energy Collision Dissociation)	25	1	MS2		3.514	9.4421	95588	9.5475	0.1054	F22	1	8.29394e-05	0	17.2931	394617
		FALSE	High	CHIMERYS on Ardia Server (H4)	Unambiguous	[R].SAQFAQAADLFR.[S]		1	F1KPL9	F1KPL9	FALSE		0								0	2		0	1	1	662.836	1324.66	1324.66	0	0	HCD (High Energy Collision Dissociation)	25	1	MS2		3.514	9.4721	95892	9.5475	0.0753	F22	1	8.29394e-05	0	13.8605	394617
		FALSE	High	CHIMERYS on Ardia Server (H4)	Unambiguous	[R].SAQFAQAADLFR.[S]		1	F1KPL9	F1KPL9	FALSE		0								0	2		0	1	1	662.836	1324.66	1324.66	0	0	HCD (High Energy Collision Dissociation)	25	1	MS2		3.514	9.532	96498	9.5475	0.0155	F22	1	8.29394e-05	5.28924e-12	8.94495	394617
		FALSE	High	CHIMERYS on Ardia Server (J4)	Unambiguous	[R].SAQFAQAADLFR.[S]		1	F1KPL9	F1KPL9	FALSE		0								0	2		0	1	1	662.836	1324.66	1324.66	0	0	HCD (High Energy Collision Dissociation)	25	1	MS2		3.514	9.4347	95588	9.3014	-0.1333	F24	1	0.0026757	0.0169467	1.24237	9798.79
		FALSE	High	CHIMERYS on Ardia Server (H4)	Unambiguous	[R].SAQFAQAADLFR.[S]		1	F1KPL9	F1KPL9	FALSE		0								0	2		0	1	1	662.836	1324.66	1324.66	0	0	HCD (High Energy Collision Dissociation)	25	1	MS2		3.513	9.5617	96801	9.5475	-0.0142	F22	1	0.000337539	0.000566912	3.71584	394617
		FALSE	High	CHIMERYS on Ardia Server (H4)	Unambiguous	[R].SAQFAQAADLFR.[S]		1	F1KPL9	F1KPL9	FALSE		0								0	2		0	1	1	662.836	1324.66	1324.66	0	0	HCD (High Energy Collision Dissociation)	25	1	MS2		3.513	9.5919	97105	9.5475	-0.0445	F22	1	0.000264285	0.000440526	5.06005	394617
		FALSE	High	CHIMERYS on Ardia Server (H4)	Unambiguous	[R].SAQFAQAADLFR.[S]		1	F1KPL9	F1KPL9	FALSE		0								0	2		0	1	1	662.836	1324.66	1324.66	0	0	HCD (High Energy Collision Dissociation)	25	1	MS2		3.516	9.6217	97408	9.5475	-0.0743	F22	1	0.0056328	0.0395223	0.708525	394617
		FALSE	High	CHIMERYS on Ardia Server (I4)	Unambiguous	[R].SAQFAQAADLFR.[S]		1	F1KPL9	F1KPL9	FALSE		0								0	2		0	1	1	662.836	1324.66	1324.66	0	0	HCD (High Energy Collision Dissociation)	25	1	MS2		3.514	9.3076	94375	9.2586	-0.0489	F23	1	0.000649984	0.00394724	2.77464	47734.3
		FALSE	High	CHIMERYS on Ardia Server (I4)	Unambiguous	[R].SAQFAQAADLFR.[S]		1	F1KPL9	F1KPL9	FALSE		0								0	2		0	1	1	662.836	1324.66	1324.66	0	0	HCD (High Energy Collision Dissociation)	25	1	MS2		3.513	9.3376	94679	9.2586	-0.0789	F23	1	7.51089e-05	0.00018906	7.2991	47734.3
		FALSE	High	CHIMERYS on Ardia Server (I4)	Unambiguous	[R].SAQFAQAADLFR.[S]		1	F1KPL9	F1KPL9	FALSE		0								0	2		0	1	1	662.836	1324.66	1324.66	0	0	HCD (High Energy Collision Dissociation)	25	1	MS2		3.513	9.3675	94982	9.2586	-0.1089	F23	1	7.51089e-05	2.13812e-06	12.3389	47734.3
		FALSE	High	CHIMERYS on Ardia Server (I4)	Unambiguous	[R].SAQFAQAADLFR.[S]		1	F1KPL9	F1KPL9	FALSE		0								0	2		0	1	1	662.836	1324.66	1324.66	0	0	HCD (High Energy Collision Dissociation)	25	1	MS2		3.514	9.3972	95285	9.2586	-0.1385	F23	1	7.51089e-05	0.000152199	7.55965	47734.3
		FALSE	High	CHIMERYS on Ardia Server (I4)	Unambiguous	[R].SAQFAQAADLFR.[S]		1	F1KPL9	F1KPL9	FALSE		0								0	2		0	1	1	662.836	1324.66	1324.66	0	0	HCD (High Energy Collision Dissociation)	25	1	MS2		3.514	9.4271	95588	9.2586	-0.1685	F23	1	0.000318861	0.0010099	4.40368	47734.3
		FALSE	High	CHIMERYS on Ardia Server (I4)	Unambiguous	[R].SAQFAQAADLFR.[S]		1	F1KPL9	F1KPL9	FALSE		0								0	2		0	1	1	662.836	1324.66	1324.66	0	0	HCD (High Energy Collision Dissociation)	25	1	MS2		3.513	9.4871	96195	9.2586	-0.2284	F23	1	0.00281753	0.0170394	1.38854	47734.3
		FALSE	High	CHIMERYS on Ardia Server (G4)	Unambiguous	[R].SAQFAQAADLFR.[S]		1	F1KPL9	F1KPL9	FALSE		0								0	2		0	1	1	662.836	1324.66	1324.66	0	0	HCD (High Energy Collision Dissociation)	25	0.59	MS2		3.514	9.3571	94982	9.4071	0.05	F21	1	0.00128813	0.00583499	2.12603	23492.1
		FALSE	High	CHIMERYS on Ardia Server (H4)	Unambiguous	[R].SAQFAQAADLFR.[S]		1	F1KPL9	F1KPL9	FALSE		0								0	2		0	1	1	662.836	1324.66	1324.66	0	0	HCD (High Energy Collision Dissociation)	25	1	MS2		3.514	9.5021	96195	9.5475	0.0454	F22	1	8.29394e-05	5.28924e-12	9.9551	394617
		FALSE	High	CHIMERYS on Ardia Server (G4)	Unambiguous	[R].SAQFAQAADLFR.[S]		1	F1KPL9	F1KPL9	FALSE		0								0	2		0	1	1	662.836	1324.66	1324.66	0	0	HCD (High Energy Collision Dissociation)	25	1	MS2		3.514	9.3274	94679	9.4071	0.0796	F21	1	0.000222222	0.000350036	5.02267	23492.1
		FALSE	High	CHIMERYS on Ardia Server (B4)	Unambiguous	[R].SAQFAQAADLFR.[S]		1	F1KPL9	F1KPL9	FALSE		0								0	2		0	1	1	662.836	1324.66	1324.66	0	0	HCD (High Energy Collision Dissociation)	25	1	MS2		3.513	9.4142	95588	9.3316	-0.0825	F16	1	0.00174443	0.00775654	1.77374	129924
		FALSE	High	CHIMERYS on Ardia Server (A4)	Unambiguous	[R].SAQFAQAADLFR.[S]		1	F1KPL9	F1KPL9	FALSE		0								0	2		0	1	1	662.836	1324.66	1324.66	0	0	HCD (High Energy Collision Dissociation)	25	1	MS2		3.514	9.2741	94072	9.6107	0.3365	F15	1	9.59233e-05	3.251e-20	7.45462	53293.9
		FALSE	High	CHIMERYS on Ardia Server (A4)	Unambiguous	[R].SAQFAQAADLFR.[S]		1	F1KPL9	F1KPL9	FALSE		0								0	2		0	1	1	662.836	1324.66	1324.66	0	0	HCD (High Energy Collision Dissociation)	25	1	MS2		3.514	9.304	94375	9.6107	0.3067	F15	1	0.000144603	0.000232597	5.97589	53293.9
		FALSE	High	CHIMERYS on Ardia Server (A4)	Unambiguous	[R].SAQFAQAADLFR.[S]		1	F1KPL9	F1KPL9	FALSE		0								0	2		0	1	1	662.836	1324.66	1324.66	0	0	HCD (High Energy Collision Dissociation)	25	1	MS2		3.513	9.334	94679	9.6107	0.2767	F15	1	9.59233e-05	3.251e-20	9.36445	53293.9
		FALSE	High	CHIMERYS on Ardia Server (A4)	Unambiguous	[R].SAQFAQAADLFR.[S]		1	F1KPL9	F1KPL9	FALSE		0								0	2		0	1	1	662.836	1324.66	1324.66	0	0	HCD (High Energy Collision Dissociation)	25	1	MS2		3.514	9.3639	94982	9.6107	0.2467	F15	1	0.000144603	0.000232597	5.2831	53293.9
		FALSE	High	CHIMERYS on Ardia Server (B4)	Unambiguous	[R].SAQFAQAADLFR.[S]		1	F1KPL9	F1KPL9	FALSE		0								0	2		0	1	1	662.836	1324.66	1324.66	0	0	HCD (High Energy Collision Dissociation)	25	1	MS2		3.514	9.2351	93769	9.3316	0.0966	F16	1	5.81091e-05	0	10.9011	129924
		FALSE	High	CHIMERYS on Ardia Server (B4)	Unambiguous	[R].SAQFAQAADLFR.[S]		1	F1KPL9	F1KPL9	FALSE		0								0	2		0	1	1	662.836	1324.66	1324.66	0	0	HCD (High Energy Collision Dissociation)	25	1	MS2		3.513	9.2649	94072	9.3316	0.0667	F16	1	5.81091e-05	0	11.1364	129924
		FALSE	High	CHIMERYS on Ardia Server (B4)	Unambiguous	[R].SAQFAQAADLFR.[S]		1	F1KPL9	F1KPL9	FALSE		0								0	2		0	1	1	662.836	1324.66	1324.66	0	0	HCD (High Energy Collision Dissociation)	25	1	MS2		3.513	9.2946	94375	9.3316	0.0371	F16	1	5.81091e-05	0	8.73815	129924
		FALSE	High	CHIMERYS on Ardia Server (B4)	Unambiguous	[R].SAQFAQAADLFR.[S]		1	F1KPL9	F1KPL9	FALSE		0								0	2		0	1	1	662.836	1324.66	1324.66	0	0	HCD (High Energy Collision Dissociation)	25	0.95	MS2		3.672	9.3248	94679	9.3316	0.0068	F16	1	5.81091e-05	0	10.299	129924
		FALSE	High	CHIMERYS on Ardia Server (F4)	Unambiguous	[R].SAQFAQAADLFR.[S]		1	F1KPL9	F1KPL9	FALSE		0								0	2		0	1	1	662.836	1324.66	1324.66	0	0	HCD (High Energy Collision Dissociation)	25	1	MS2		3.514	9.5264	96498	9.4886	-0.0378	F20	1	0.00188165	0.00824126	1.69655	52242.5
		FALSE	High	CHIMERYS on Ardia Server (J4)	Unambiguous	[R].SAQFAQAADLFR.[S]		1	F1KPL9	F1KPL9	FALSE		0								0	2		0	1	1	662.836	1324.66	1324.66	0	0	HCD (High Energy Collision Dissociation)	25	1	MS2		3.514	9.465	95892	9.3014	-0.1636	F24	1	0.00112287	0.00603463	2.27726	9798.79
		FALSE	High	CHIMERYS on Ardia Server (F4)	Unambiguous	[R].SAQFAQAADLFR.[S]		1	F1KPL9	F1KPL9	FALSE		0								0	2		0	1	1	662.836	1324.66	1324.66	0	0	HCD (High Energy Collision Dissociation)	25	1	MS2		3.605	9.4666	95892	9.4886	0.0221	F20	1	0.00127033	0.00488652	2.22015	52242.5
		FALSE	High	CHIMERYS on Ardia Server (E4)	Unambiguous	[R].SAQFAQAADLFR.[S]		1	F1KPL9	F1KPL9	FALSE		0								0	2		0	1	1	662.836	1324.66	1324.66	0	0	HCD (High Energy Collision Dissociation)	25	1	MS2		3.512	9.333	94679	9.6876	0.3546	F19	1	0.000429923	0.00227747	3.6284	18170.9
		FALSE	High	CHIMERYS on Ardia Server (E4)	Unambiguous	[R].SAQFAQAADLFR.[S]		1	F1KPL9	F1KPL9	FALSE		0								0	2		0	1	1	662.836	1324.66	1324.66	0	0	HCD (High Energy Collision Dissociation)	25	1	MS2		3.514	9.3627	94982	9.6876	0.3249	F19	1	0.000173183	0.000446677	4.75243	18170.9
		FALSE	High	CHIMERYS on Ardia Server (E4)	Unambiguous	[R].SAQFAQAADLFR.[S]		1	F1KPL9	F1KPL9	FALSE		0								0	2		0	1	1	662.836	1324.66	1324.66	0	0	HCD (High Energy Collision Dissociation)	25	1	MS2		3.514	9.3925	95285	9.6876	0.2951	F19	1	0.000654793	0.00426666	3.13899	18170.9
		FALSE	High	CHIMERYS on Ardia Server (F4)	Unambiguous	[R].SAQFAQAADLFR.[S]		1	F1KPL9	F1KPL9	FALSE		0								0	2		0	1	1	662.836	1324.66	1324.66	0	0	HCD (High Energy Collision Dissociation)	25	1	MS2		3.514	9.3167	94375	9.4886	0.1719	F20	1	0.000140272	0.000827736	5.84551	52242.5
		FALSE	High	CHIMERYS on Ardia Server (F4)	Unambiguous	[R].SAQFAQAADLFR.[S]		1	F1KPL9	F1KPL9	FALSE		0								0	2		0	1	1	662.836	1324.66	1324.66	0	0	HCD (High Energy Collision Dissociation)	25	1	MS2		3.514	9.3471	94679	9.4886	0.1416	F20	1	7.54034e-05	0	11.2017	52242.5
		FALSE	High	CHIMERYS on Ardia Server (F4)	Unambiguous	[R].SAQFAQAADLFR.[S]		1	F1KPL9	F1KPL9	FALSE		0								0	2		0	1	1	662.836	1324.66	1324.66	0	0	HCD (High Energy Collision Dissociation)	25	0.93	MS2		3.514	9.377	94982	9.4886	0.1116	F20	1	7.54034e-05	0	11.8777	52242.5
		FALSE	High	CHIMERYS on Ardia Server (F4)	Unambiguous	[R].SAQFAQAADLFR.[S]		1	F1KPL9	F1KPL9	FALSE		0								0	2		0	1	1	662.836	1324.66	1324.66	0	0	HCD (High Energy Collision Dissociation)	25	1	MS2		3.513	9.4067	95285	9.4886	0.0819	F20	1	7.54034e-05	0	12.6187	52242.5
		FALSE	High	CHIMERYS on Ardia Server (F4)	Unambiguous	[R].SAQFAQAADLFR.[S]		1	F1KPL9	F1KPL9	FALSE		0								0	2		0	1	1	662.836	1324.66	1324.66	0	0	HCD (High Energy Collision Dissociation)	25	0.81	MS2		3.539	9.4366	95588	9.4886	0.0521	F20	1	7.54034e-05	0	10.3395	52242.5
		FALSE	High	CHIMERYS on Ardia Server (B4)	Unambiguous	[R].SAQFAQAADLFR.[S]		1	F1KPL9	F1KPL9	FALSE		0								0	2		0	1	1	662.836	1324.66	1324.66	0	0	HCD (High Energy Collision Dissociation)	25	1	MS2		3.513	9.3843	95285	9.3316	-0.0527	F16	1	0.000190931	0.000663916	4.77003	129924
		FALSE	High	CHIMERYS on Ardia Server (B4)	Unambiguous	[R].SAQFAQAADLFR.[S]		1	F1KPL9	F1KPL9	FALSE		0								0	2		0	1	1	662.836	1324.66	1324.66	0	0	HCD (High Energy Collision Dissociation)	25	1	MS2		3.538	9.3547	94982	9.3316	-0.0231	F16	1	5.81091e-05	0	7.98836	129924
	FALSE	High	[R].IFVDYSYPNAAAVER.[I]	1	25	F1KPL9	F1KPL9 [2639-2653]		0	1714.84	67426.7	37759.8				17806.8		519501	15182.2													High	High	n/a	n/a	n/a	High	n/a	High	High	n/a	0.000364564	6.82244e-09	0.000225955
		Checked	Confidence	Identifying Node	PSM Ambiguity	Annotated Sequence	Modifications	# Proteins	Master Protein Accessions	Protein Accessions	I/L Ambiguity	CHIMERYS: PTM Localization Sequence	CHIMERYS: PTM Localization Score	CHIMERYS: Best Site Probabilities	CHIMERYS: Oxidation Site Probabilities	CHIMERYS: Phospho Site Probabilities	CHIMERYS: Label:13C(6)15N(2) Site Probabilities	CHIMERYS: Label:13C(6)15N(4) Site Probabilities	CHIMERYS: Oxidation Site Probabilities	CHIMERYS: Phospho Site Probabilities	# Missed Cleavages	Charge	DeltaScore	DeltaCn	Rank	Search Engine Rank	m/z [Da]	MH+ [Da]	Theo. MH+ [Da]	DeltaM [ppm]	Deltam/z [Da]	Activation Type	NCE [%]	Normalized CHIMERYS Coefficient	MS Order	Isolation Interference [%]	Ion Inject Time [ms]	RT [min]	First Scan	Predicted RT [min]	DeltaRT	File ID	# Protein Groups	q-Value	PEP	SVM Score	Quan Value
		FALSE	High	CHIMERYS on Ardia Server (A4)	Unambiguous	[R].IFVDYSYPNAAAVER.[I]		1	F1KPL9	F1KPL9	FALSE		0								0	2		0	1	1	857.925	1714.84	1714.84	0	0	HCD (High Energy Collision Dissociation)	25	0.36	MS2		3.513	9.3992	95340	9.6028	0.2036	F15	1	0.00172453	0.00891467	1.96464	29113.1
		FALSE	High	CHIMERYS on Ardia Server (H4)	Unambiguous	[R].IFVDYSYPNAAAVER.[I]		1	F1KPL9	F1KPL9	FALSE		0								0	2		0	1	1	857.925	1714.84	1714.84	0	0	HCD (High Energy Collision Dissociation)	25	0.7	MS2		3.514	9.4474	95643	9.5191	0.0717	F22	1	8.29394e-05	5.28924e-12	8.17409	288776
		FALSE	High	CHIMERYS on Ardia Server (H4)	Unambiguous	[R].IFVDYSYPNAAAVER.[I]		1	F1KPL9	F1KPL9	FALSE		0								0	2		0	1	1	857.925	1714.84	1714.84	0	0	HCD (High Energy Collision Dissociation)	25	0.82	MS2		3.514	9.4774	95946	9.5191	0.0418	F22	1	8.29394e-05	0	14.3759	288776
		FALSE	High	CHIMERYS on Ardia Server (H4)	Unambiguous	[R].IFVDYSYPNAAAVER.[I]		1	F1KPL9	F1KPL9	FALSE		0								0	2		0	1	1	857.925	1714.84	1714.84	0	0	HCD (High Energy Collision Dissociation)	25	1	MS2		3.514	9.4923	96095	9.5191	0.0269	F22	1	0.000241124	0.000440526	5.68733	288776
		FALSE	High	CHIMERYS on Ardia Server (H4)	Unambiguous	[R].IFVDYSYPNAAAVER.[I]		1	F1KPL9	F1KPL9	FALSE		0								0	2		0	1	1	857.925	1714.84	1714.84	0	0	HCD (High Energy Collision Dissociation)	25	0.77	MS2		3.514	9.5073	96249	9.5191	0.0118	F22	1	8.29394e-05	0	19.6569	288776
		FALSE	High	CHIMERYS on Ardia Server (H4)	Unambiguous	[R].IFVDYSYPNAAAVER.[I]		1	F1KPL9	F1KPL9	FALSE		0								0	2		0	1	1	857.925	1714.84	1714.84	0	0	HCD (High Energy Collision Dissociation)	25	1	MS2		3.513	9.522	96398	9.5191	-0.0028	F22	1	0.000577656	0.00447116	2.98607	288776
		FALSE	High	CHIMERYS on Ardia Server (H4)	Unambiguous	[R].IFVDYSYPNAAAVER.[I]		1	F1KPL9	F1KPL9	FALSE		0								0	2		0	1	1	857.925	1714.84	1714.84	0	0	HCD (High Energy Collision Dissociation)	25	1	MS2		3.514	9.717	98372	9.5191	-0.1979	F22	1	0.000363916	0.00280892	3.26209	288776
		FALSE	High	CHIMERYS on Ardia Server (H4)	Unambiguous	[R].IFVDYSYPNAAAVER.[I]		1	F1KPL9	F1KPL9	FALSE		0								0	2		0	1	1	857.925	1714.84	1714.84	0	0	HCD (High Energy Collision Dissociation)	25	0.72	MS2		3.514	9.5373	96553	9.5191	-0.0182	F22	1	8.29394e-05	0	16.4407	288776
		FALSE	High	CHIMERYS on Ardia Server (H4)	Unambiguous	[R].IFVDYSYPNAAAVER.[I]		1	F1KPL9	F1KPL9	FALSE		0								0	2		0	1	1	857.925	1714.84	1714.84	0	0	HCD (High Energy Collision Dissociation)	25	0.6	MS2		3.539	9.5672	96856	9.5191	-0.0481	F22	1	8.29394e-05	0	13.5237	288776
		FALSE	High	CHIMERYS on Ardia Server (H4)	Unambiguous	[R].IFVDYSYPNAAAVER.[I]		1	F1KPL9	F1KPL9	FALSE		0								0	2		0	1	1	857.925	1714.84	1714.84	0	0	HCD (High Energy Collision Dissociation)	25	0.59	MS2		3.514	9.5969	97159	9.5191	-0.0778	F22	1	8.29394e-05	5.28924e-12	10.6877	288776
		FALSE	High	CHIMERYS on Ardia Server (H4)	Unambiguous	[R].IFVDYSYPNAAAVER.[I]		1	F1KPL9	F1KPL9	FALSE		0								0	2		0	1	1	857.925	1714.84	1714.84	0	0	HCD (High Energy Collision Dissociation)	25	1	MS2		3.513	9.6269	97462	9.5191	-0.1078	F22	1	8.29394e-05	5.28924e-12	8.69162	288776
		FALSE	High	CHIMERYS on Ardia Server (H4)	Unambiguous	[R].IFVDYSYPNAAAVER.[I]		1	F1KPL9	F1KPL9	FALSE		0								0	2		0	1	1	857.925	1714.84	1714.84	0	0	HCD (High Energy Collision Dissociation)	25	1	MS2		3.513	9.5518	96701	9.5191	-0.0327	F22	1	0.000264285	0.000440526	5.13418	288776
		FALSE	High	CHIMERYS on Ardia Server (H4)	Unambiguous	[R].IFVDYSYPNAAAVER.[I]		1	F1KPL9	F1KPL9	FALSE		0								0	2		0	1	1	857.925	1714.84	1714.84	0	0	HCD (High Energy Collision Dissociation)	25	1	MS2		3.513	9.4623	95792	9.5191	0.0568	F22	1	0.0036612	0.0194223	1.11397	288776
		FALSE	High	CHIMERYS on Ardia Server (B4)	Unambiguous	[R].IFVDYSYPNAAAVER.[I]		1	F1KPL9	F1KPL9	FALSE		0								0	2		0	1	1	857.925	1714.84	1714.84	0	0	HCD (High Energy Collision Dissociation)	25	0.17	MS2		3.514	9.4195	95643	9.901	0.4815	F16	1	0.000982349	0.00340479	2.53763	31207.6
		FALSE	High	CHIMERYS on Ardia Server (H4)	Unambiguous	[R].IFVDYSYPNAAAVER.[I]		1	F1KPL9	F1KPL9	FALSE		0								0	2		0	1	1	857.925	1714.84	1714.84	0	0	HCD (High Energy Collision Dissociation)	25	1	MS2		3.513	9.6573	97766	9.5191	-0.1382	F22	1	0.000331251	0.000566912	4.23676	288776
		FALSE	High	CHIMERYS on Ardia Server (A4)	Unambiguous	[R].IFVDYSYPNAAAVER.[I]		1	F1KPL9	F1KPL9	FALSE		0								0	2		0	1	1	857.925	1714.84	1714.84	0	0	HCD (High Energy Collision Dissociation)	25	1	MS2		3.514	9.4586	95946	9.6028	0.1441	F15	1	9.59233e-05	3.251e-20	8.50944	29113.1
		FALSE	High	CHIMERYS on Ardia Server (I4)	Unambiguous	[R].IFVDYSYPNAAAVER.[I]		1	F1KPL9	F1KPL9	FALSE		0								0	2		0	1	1	857.925	1714.84	1714.84	0	0	HCD (High Energy Collision Dissociation)	25	0.06	MS2		3.6	9.4923	96249	9.7782	0.2858	F23	1	0.00843246	0.067802	0.416248	7254.71
		FALSE	High	CHIMERYS on Ardia Server (F4)	Unambiguous	[R].IFVDYSYPNAAAVER.[I]		1	F1KPL9	F1KPL9	FALSE		0								0	2		0	1	1	857.925	1714.84	1714.84	0	0	HCD (High Energy Collision Dissociation)	25	0.09	MS2		3.513	9.5017	96249	9.4859	-0.0158	F20	1	0.00518412	0.0384779	0.691707	9390.71
		FALSE	High	CHIMERYS on Ardia Server (B4)	Unambiguous	[R].IFVDYSYPNAAAVER.[I]		1	F1KPL9	F1KPL9	FALSE		0								0	2		0	1	1	857.925	1714.84	1714.84	0	0	HCD (High Energy Collision Dissociation)	25	1	MS2		3.512	9.3899	95340	9.901	0.5111	F16	1	0.0010993	0.00723866	2.30085	31207.6
		FALSE	High	CHIMERYS on Ardia Server (I4)	Unambiguous	[R].IFVDYSYPNAAAVER.[I]		1	F1KPL9	F1KPL9	FALSE		0								0	2		0	1	1	857.925	1714.84	1714.84	0	0	HCD (High Energy Collision Dissociation)	25	0.04	MS2		3.514	9.5523	96856	9.7782	0.2258	F23	1	0.00313711	0.0203036	1.24174	7254.71
		FALSE	High	CHIMERYS on Ardia Server (A4)	Unambiguous	[R].IFVDYSYPNAAAVER.[I]		1	F1KPL9	F1KPL9	FALSE		0								0	2		0	1	1	857.925	1714.84	1714.84	0	0	HCD (High Energy Collision Dissociation)	25	1	MS2		3.513	9.4886	96249	9.6028	0.1142	F15	1	0.000714993	0.0059869	3.15981	29113.1
		FALSE	High	CHIMERYS on Ardia Server (A4)	Unambiguous	[R].IFVDYSYPNAAAVER.[I]		1	F1KPL9	F1KPL9	FALSE		0								0	2		0	1	1	857.925	1714.84	1714.84	0	0	HCD (High Energy Collision Dissociation)	25	1	MS2		3.513	9.5186	96553	9.6028	0.0841	F15	1	0.00709498	0.0634812	0.537073	29113.1
		FALSE	High	CHIMERYS on Ardia Server (B4)	Unambiguous	[R].IFVDYSYPNAAAVER.[I]		1	F1KPL9	F1KPL9	FALSE		0								0	2		0	1	1	857.925	1714.84	1714.84	0	0	HCD (High Energy Collision Dissociation)	25	0.09	MS2		3.514	9.4494	95946	9.901	0.4516	F16	1	0.000467454	0.00250099	3.65214	31207.6
		FALSE	High	CHIMERYS on Ardia Server (A4)	Unambiguous	[R].IFVDYSYPNAAAVER.[I]		1	F1KPL9	F1KPL9	FALSE		0								0	2		0	1	1	857.925	1714.84	1714.84	0	0	HCD (High Energy Collision Dissociation)	25	1	MS2		3.514	9.4291	95643	9.6028	0.1737	F15	1	0.000200938	0.00100772	4.72803	29113.1
		FALSE	High	CHIMERYS on Ardia Server (B4)	Unambiguous	[R].IFVDYSYPNAAAVER.[I]		1	F1KPL9	F1KPL9	FALSE		0								0	2		0	1	1	857.925	1714.84	1714.84	0	0	HCD (High Energy Collision Dissociation)	25	0.05	MS2		3.514	9.4792	96249	9.901	0.4218	F16	1	0.00668068	0.0505268	0.520968	31207.6
	FALSE	High	[R].SMVDHLSWMSIK.[S]	1	65	F1KPL9	F1KPL9 [405-416]		0	1433.69	49666.4	88170.9			143476	14979.3	356711	166331	49976.2	20563												High	High	n/a	n/a	High	High	High	High	High	High	0.000234412	1.67024e-07	0.000225955
		Checked	Confidence	Identifying Node	PSM Ambiguity	Annotated Sequence	Modifications	# Proteins	Master Protein Accessions	Protein Accessions	I/L Ambiguity	CHIMERYS: PTM Localization Sequence	CHIMERYS: PTM Localization Score	CHIMERYS: Best Site Probabilities	CHIMERYS: Oxidation Site Probabilities	CHIMERYS: Phospho Site Probabilities	CHIMERYS: Label:13C(6)15N(2) Site Probabilities	CHIMERYS: Label:13C(6)15N(4) Site Probabilities	CHIMERYS: Oxidation Site Probabilities	CHIMERYS: Phospho Site Probabilities	# Missed Cleavages	Charge	DeltaScore	DeltaCn	Rank	Search Engine Rank	m/z [Da]	MH+ [Da]	Theo. MH+ [Da]	DeltaM [ppm]	Deltam/z [Da]	Activation Type	NCE [%]	Normalized CHIMERYS Coefficient	MS Order	Isolation Interference [%]	Ion Inject Time [ms]	RT [min]	First Scan	Predicted RT [min]	DeltaRT	File ID	# Protein Groups	q-Value	PEP	SVM Score	Quan Value
		FALSE	High	CHIMERYS on Ardia Server (A4)	Unambiguous	[R].SMVDHLSWMSIK.[S]		1	F1KPL9	F1KPL9	FALSE		0								0	3		0	1	1	478.569	1433.69	1433.69	0	0	HCD (High Energy Collision Dissociation)	25	1	MS2		3.513	9.4051	95401	9.599	0.1939	F15	1	0.000144603	0.000232597	6.17446	21444.7
		FALSE	High	CHIMERYS on Ardia Server (J4)	Unambiguous	[R].SMVDHLSWMSIK.[S]		1	F1KPL9	F1KPL9	FALSE		0								0	3		0	1	1	478.569	1433.69	1433.69	0	0	HCD (High Energy Collision Dissociation)	25	1	MS2		3.514	9.5359	96614	9.3936	-0.1423	F24	1	0.00198284	0.0118912	1.58682	6797.22
		FALSE	High	CHIMERYS on Ardia Server (G4)	Unambiguous	[R].SMVDHLSWMSIK.[S]		1	F1KPL9	F1KPL9	FALSE		0								0	3		0	1	1	478.569	1433.69	1433.69	0	0	HCD (High Energy Collision Dissociation)	25	0.16	MS2		3.514	9.8461	99950	9.3426	-0.5034	F21	1	0.00743073	0.0683022	0.523346	299546
		FALSE	High	CHIMERYS on Ardia Server (G4)	Unambiguous	[R].SMVDHLSWMSIK.[S]		1	F1KPL9	F1KPL9	FALSE		0								0	3		0	1	1	478.569	1433.69	1433.69	0	0	HCD (High Energy Collision Dissociation)	25	1	MS2		3.513	9.6967	98434	9.3426	-0.3541	F21	1	0.000483685	0.00154967	4.13468	299546
		FALSE	High	CHIMERYS on Ardia Server (G4)	Unambiguous	[R].SMVDHLSWMSIK.[S]		1	F1KPL9	F1KPL9	FALSE		0								0	3		0	1	1	478.569	1433.69	1433.69	0	0	HCD (High Energy Collision Dissociation)	25	1	MS2		3.514	9.6665	98130	9.3426	-0.3239	F21	1	0.000483685	0.00154967	4.11715	299546
		FALSE	High	CHIMERYS on Ardia Server (G4)	Unambiguous	[R].SMVDHLSWMSIK.[S]		1	F1KPL9	F1KPL9	FALSE		0								0	3		0	1	1	478.569	1433.69	1433.69	0	0	HCD (High Energy Collision Dissociation)	25	1	MS2		3.513	9.6368	97827	9.3426	-0.2941	F21	1	0.000560813	0.00154967	3.79887	299546
		FALSE	High	CHIMERYS on Ardia Server (G4)	Unambiguous	[R].SMVDHLSWMSIK.[S]		1	F1KPL9	F1KPL9	FALSE		0								0	3		0	1	1	478.569	1433.69	1433.69	0	0	HCD (High Energy Collision Dissociation)	25	1	MS2		3.513	9.6069	97524	9.3426	-0.2643	F21	1	0.000515141	0.00154967	4.00234	299546
		FALSE	High	CHIMERYS on Ardia Server (G4)	Unambiguous	[R].SMVDHLSWMSIK.[S]		1	F1KPL9	F1KPL9	FALSE		0								0	3		0	1	1	478.569	1433.69	1433.69	0	0	HCD (High Energy Collision Dissociation)	25	0.75	MS2		3.514	9.5771	97221	9.3426	-0.2344	F21	1	8.45452e-05	0	10.4293	299546
		FALSE	High	CHIMERYS on Ardia Server (G4)	Unambiguous	[R].SMVDHLSWMSIK.[S]		1	F1KPL9	F1KPL9	FALSE		0								0	2		0	1	1	717.349	1433.69	1433.69	0	0	HCD (High Energy Collision Dissociation)	25	1	MS2		3.513	9.5525	96970	9.3426	-0.2099	F21	1	0.000222222	0.000350036	5.33389	57164.9
		FALSE	High	CHIMERYS on Ardia Server (G4)	Unambiguous	[R].SMVDHLSWMSIK.[S]		1	F1KPL9	F1KPL9	FALSE		0								0	3		0	1	1	478.569	1433.69	1433.69	0	0	HCD (High Energy Collision Dissociation)	25	0.84	MS2		3.513	9.5471	96917	9.3426	-0.2045	F21	1	8.45452e-05	0	11.3097	299546
		FALSE	High	CHIMERYS on Ardia Server (G4)	Unambiguous	[R].SMVDHLSWMSIK.[S]		1	F1KPL9	F1KPL9	FALSE		0								0	2		0	1	1	717.349	1433.69	1433.69	0	0	HCD (High Energy Collision Dissociation)	25	0.57	MS2		3.567	9.5228	96667	9.3426	-0.1801	F21	1	0.000202429	0.000288211	5.8082	57164.9
		FALSE	High	CHIMERYS on Ardia Server (G4)	Unambiguous	[R].SMVDHLSWMSIK.[S]		1	F1KPL9	F1KPL9	FALSE		0								0	3		0	1	1	478.569	1433.69	1433.69	0	0	HCD (High Energy Collision Dissociation)	25	0.76	MS2		3.623	9.5173	96614	9.3426	-0.1747	F21	1	8.45452e-05	0	11.9	299546
		FALSE	High	CHIMERYS on Ardia Server (G4)	Unambiguous	[R].SMVDHLSWMSIK.[S]		1	F1KPL9	F1KPL9	FALSE		0								0	2		0	1	1	717.349	1433.69	1433.69	0	0	HCD (High Energy Collision Dissociation)	25	1	MS2		3.514	9.4929	96364	9.3426	-0.1502	F21	1	8.45452e-05	0	10.439	57164.9
		FALSE	High	CHIMERYS on Ardia Server (G4)	Unambiguous	[R].SMVDHLSWMSIK.[S]		1	F1KPL9	F1KPL9	FALSE		0								0	3		0	1	1	478.569	1433.69	1433.69	0	0	HCD (High Energy Collision Dissociation)	25	0.77	MS2		3.513	9.4877	96311	9.3426	-0.145	F21	1	8.45452e-05	0	15.2424	299546
		FALSE	High	CHIMERYS on Ardia Server (G4)	Unambiguous	[R].SMVDHLSWMSIK.[S]		1	F1KPL9	F1KPL9	FALSE		0								0	2		0	1	1	717.349	1433.69	1433.69	0	0	HCD (High Energy Collision Dissociation)	25	1	MS2		3.513	9.4629	96060	9.3426	-0.1203	F21	1	8.45452e-05	0	17.0763	57164.9
		FALSE	High	CHIMERYS on Ardia Server (H4)	Unambiguous	[R].SMVDHLSWMSIK.[S]		1	F1KPL9	F1KPL9	FALSE		0								0	3		0	1	1	478.569	1433.69	1433.69	0	0	HCD (High Energy Collision Dissociation)	25	0.21	MS2		3.513	9.4236	95401	9.3866	-0.037	F22	1	0.000301386	0.000566912	4.67594	77480.1
		FALSE	High	CHIMERYS on Ardia Server (H4)	Unambiguous	[R].SMVDHLSWMSIK.[S]		1	F1KPL9	F1KPL9	FALSE		0								0	2		0	1	1	717.349	1433.69	1433.69	0	0	HCD (High Energy Collision Dissociation)	25	1	MS2		3.514	9.4289	95454	9.3866	-0.0422	F22	1	0.000883986	0.00456553	2.61137	14978.3
		FALSE	High	CHIMERYS on Ardia Server (H4)	Unambiguous	[R].SMVDHLSWMSIK.[S]		1	F1KPL9	F1KPL9	FALSE		0								0	3		0	1	1	478.569	1433.69	1433.69	0	0	HCD (High Energy Collision Dissociation)	25	0.35	MS2		3.513	9.4537	95705	9.3866	-0.0671	F22	1	8.29394e-05	0	13.3847	77480.1
		FALSE	High	CHIMERYS on Ardia Server (H4)	Unambiguous	[R].SMVDHLSWMSIK.[S]		1	F1KPL9	F1KPL9	FALSE		0								0	2		0	1	1	717.349	1433.69	1433.69	0	0	HCD (High Energy Collision Dissociation)	25	1	MS2		3.514	9.4588	95757	9.3866	-0.0722	F22	1	0.000363916	0.00277068	3.26367	14978.3
		FALSE	High	CHIMERYS on Ardia Server (H4)	Unambiguous	[R].SMVDHLSWMSIK.[S]		1	F1KPL9	F1KPL9	FALSE		0								0	3		0	1	1	478.569	1433.69	1433.69	0	0	HCD (High Energy Collision Dissociation)	25	0.48	MS2		3.513	9.4836	96008	9.3866	-0.097	F22	1	8.29394e-05	0	12.8102	77480.1
		FALSE	High	CHIMERYS on Ardia Server (J4)	Unambiguous	[R].SMVDHLSWMSIK.[S]		1	F1KPL9	F1KPL9	FALSE		0								0	3		0	1	1	478.569	1433.69	1433.69	0	0	HCD (High Energy Collision Dissociation)	25	0.17	MS2		3.513	9.4762	96008	9.3936	-0.0826	F24	1	0.00367205	0.0265128	1.03276	6797.22
		FALSE	High	CHIMERYS on Ardia Server (I4)	Unambiguous	[R].SMVDHLSWMSIK.[S]		1	F1KPL9	F1KPL9	FALSE		0								0	3		0	1	1	478.569	1433.69	1433.69	0	0	HCD (High Energy Collision Dissociation)	25	0.73	MS2		3.661	9.5283	96614	9.4775	-0.0509	F23	1	7.51089e-05	5.29524e-05	8.77426	23880.7
		FALSE	High	CHIMERYS on Ardia Server (I4)	Unambiguous	[R].SMVDHLSWMSIK.[S]		1	F1KPL9	F1KPL9	FALSE		0								0	3		0	1	1	478.569	1433.69	1433.69	0	0	HCD (High Energy Collision Dissociation)	25	0.59	MS2		3.513	9.4984	96311	9.4775	-0.021	F23	1	7.51089e-05	0.000243999	6.98261	23880.7
		FALSE	High	CHIMERYS on Ardia Server (I4)	Unambiguous	[R].SMVDHLSWMSIK.[S]		1	F1KPL9	F1KPL9	FALSE		0								0	3		0	1	1	478.569	1433.69	1433.69	0	0	HCD (High Energy Collision Dissociation)	25	0.53	MS2		3.513	9.4687	96008	9.4775	0.0088	F23	1	0.000206911	0.000555189	5.75979	23880.7
		FALSE	High	CHIMERYS on Ardia Server (H4)	Unambiguous	[R].SMVDHLSWMSIK.[S]		1	F1KPL9	F1KPL9	FALSE		0								0	3		0	1	1	478.569	1433.69	1433.69	0	0	HCD (High Energy Collision Dissociation)	25	1	MS2		3.513	9.6332	97524	9.3866	-0.2466	F22	1	0.000883986	0.00456553	2.62572	77480.1
		FALSE	High	CHIMERYS on Ardia Server (H4)	Unambiguous	[R].SMVDHLSWMSIK.[S]		1	F1KPL9	F1KPL9	FALSE		0								0	3		0	1	1	478.569	1433.69	1433.69	0	0	HCD (High Energy Collision Dissociation)	25	1	MS2		3.514	9.6033	97221	9.3866	-0.2166	F22	1	0.000301386	0.000566912	4.5597	77480.1
		FALSE	High	CHIMERYS on Ardia Server (H4)	Unambiguous	[R].SMVDHLSWMSIK.[S]		1	F1KPL9	F1KPL9	FALSE		0								0	3		0	1	1	478.569	1433.69	1433.69	0	0	HCD (High Energy Collision Dissociation)	25	0.73	MS2		3.513	9.5733	96918	9.3866	-0.1867	F22	1	8.29394e-05	5.28924e-12	8.33808	77480.1
		FALSE	High	CHIMERYS on Ardia Server (H4)	Unambiguous	[R].SMVDHLSWMSIK.[S]		1	F1KPL9	F1KPL9	FALSE		0								0	2		0	1	1	717.349	1433.69	1433.69	0	0	HCD (High Energy Collision Dissociation)	25	0.46	MS2		3.514	9.5487	96667	9.3866	-0.162	F22	1	0.000264285	0.000440526	4.93957	14978.3
		FALSE	High	CHIMERYS on Ardia Server (H4)	Unambiguous	[R].SMVDHLSWMSIK.[S]		1	F1KPL9	F1KPL9	FALSE		0								0	3		0	1	1	478.569	1433.69	1433.69	0	0	HCD (High Energy Collision Dissociation)	25	0.69	MS2		3.514	9.5432	96614	9.3866	-0.1566	F22	1	8.29394e-05	5.28924e-12	10.4486	77480.1
		FALSE	High	CHIMERYS on Ardia Server (H4)	Unambiguous	[R].SMVDHLSWMSIK.[S]		1	F1KPL9	F1KPL9	FALSE		0								0	2		0	1	1	717.349	1433.69	1433.69	0	0	HCD (High Energy Collision Dissociation)	25	1	MS2		3.514	9.5188	96364	9.3866	-0.1322	F22	1	0.000241124	0.000440526	5.86143	14978.3
		FALSE	High	CHIMERYS on Ardia Server (H4)	Unambiguous	[R].SMVDHLSWMSIK.[S]		1	F1KPL9	F1KPL9	FALSE		0								0	3		0	1	1	478.569	1433.69	1433.69	0	0	HCD (High Energy Collision Dissociation)	25	0.56	MS2		3.514	9.5133	96311	9.3866	-0.1267	F22	1	8.29394e-05	5.28924e-12	10.882	77480.1
		FALSE	High	CHIMERYS on Ardia Server (H4)	Unambiguous	[R].SMVDHLSWMSIK.[S]		1	F1KPL9	F1KPL9	FALSE		0								0	2		0	1	1	717.349	1433.69	1433.69	0	0	HCD (High Energy Collision Dissociation)	25	1	MS2		3.514	9.4885	96060	9.3866	-0.1019	F22	1	0.000605304	0.00447116	2.95328	14978.3
		FALSE	High	CHIMERYS on Ardia Server (J4)	Unambiguous	[R].SMVDHLSWMSIK.[S]		1	F1KPL9	F1KPL9	FALSE		0								0	3		0	1	1	478.569	1433.69	1433.69	0	0	HCD (High Energy Collision Dissociation)	25	1	MS2		3.513	9.5062	96311	9.3936	-0.1126	F24	1	0.00101161	0.00567506	2.43494	6797.22
		FALSE	High	CHIMERYS on Ardia Server (G4)	Unambiguous	[R].SMVDHLSWMSIK.[S]		1	F1KPL9	F1KPL9	FALSE		0								0	3		0	1	1	478.569	1433.69	1433.69	0	0	HCD (High Energy Collision Dissociation)	25	0.25	MS2		3.513	9.3981	95401	9.3426	-0.0554	F21	1	8.45452e-05	0	10.4142	299546
		FALSE	High	CHIMERYS on Ardia Server (G4)	Unambiguous	[R].SMVDHLSWMSIK.[S]		1	F1KPL9	F1KPL9	FALSE		0								0	3		0	1	1	478.569	1433.69	1433.69	0	0	HCD (High Energy Collision Dissociation)	25	0.6	MS2		3.513	9.4578	96008	9.3426	-0.1152	F21	1	8.45452e-05	0	12.6299	299546
		FALSE	High	CHIMERYS on Ardia Server (B4)	Unambiguous	[R].SMVDHLSWMSIK.[S]		1	F1KPL9	F1KPL9	FALSE		0								0	3		0	1	1	478.569	1433.69	1433.69	0	0	HCD (High Energy Collision Dissociation)	25	0.59	MS2		3.514	9.3659	95098	9.1069	-0.2591	F16	1	5.81091e-05	0	8.41939	51619.4
		FALSE	High	CHIMERYS on Ardia Server (B4)	Unambiguous	[R].SMVDHLSWMSIK.[S]		1	F1KPL9	F1KPL9	FALSE		0								0	3		0	1	1	478.569	1433.69	1433.69	0	0	HCD (High Energy Collision Dissociation)	25	1	MS2		3.514	9.4852	96311	9.1069	-0.3784	F16	1	0.000997258	0.00340479	2.48917	51619.4
		FALSE	High	CHIMERYS on Ardia Server (B4)	Unambiguous	[R].SMVDHLSWMSIK.[S]		1	F1KPL9	F1KPL9	FALSE		0								0	3		0	1	1	478.569	1433.69	1433.69	0	0	HCD (High Energy Collision Dissociation)	25	1	MS2		3.513	9.4556	96008	9.1069	-0.3487	F16	1	5.81091e-05	9.08362e-11	6.30274	51619.4
		FALSE	High	CHIMERYS on Ardia Server (B4)	Unambiguous	[R].SMVDHLSWMSIK.[S]		1	F1KPL9	F1KPL9	FALSE		0								0	3		0	1	1	478.569	1433.69	1433.69	0	0	HCD (High Energy Collision Dissociation)	25	0.86	MS2		3.513	9.4258	95705	9.1069	-0.3189	F16	1	5.81091e-05	9.08362e-11	6.14113	51619.4
		FALSE	High	CHIMERYS on Ardia Server (B4)	Unambiguous	[R].SMVDHLSWMSIK.[S]		1	F1KPL9	F1KPL9	FALSE		0								0	2		0	1	1	717.349	1433.69	1433.69	0	0	HCD (High Energy Collision Dissociation)	25	0.57	MS2		3.513	9.401	95454	9.1069	-0.2941	F16	1	5.81091e-05	0	6.83214	21251.7
		FALSE	High	CHIMERYS on Ardia Server (B4)	Unambiguous	[R].SMVDHLSWMSIK.[S]		1	F1KPL9	F1KPL9	FALSE		0								0	3		0	1	1	478.569	1433.69	1433.69	0	0	HCD (High Energy Collision Dissociation)	25	0.7	MS2		3.513	9.3958	95401	9.1069	-0.2889	F16	1	5.81091e-05	0	7.57654	51619.4
		FALSE	High	CHIMERYS on Ardia Server (B4)	Unambiguous	[R].SMVDHLSWMSIK.[S]		1	F1KPL9	F1KPL9	FALSE		0								0	3		0	1	1	478.569	1433.69	1433.69	0	0	HCD (High Energy Collision Dissociation)	25	1	MS2		3.514	9.5749	97221	9.1069	-0.468	F16	1	0.00120678	0.00775654	2.24732	51619.4
		FALSE	High	CHIMERYS on Ardia Server (B4)	Unambiguous	[R].SMVDHLSWMSIK.[S]		1	F1KPL9	F1KPL9	FALSE		0								0	3		0	1	1	478.569	1433.69	1433.69	0	0	HCD (High Energy Collision Dissociation)	25	0.27	MS2		3.514	9.3361	94795	9.1069	-0.2292	F16	1	0.00286238	0.0221686	1.21498	51619.4
		FALSE	High	CHIMERYS on Ardia Server (A4)	Unambiguous	[R].SMVDHLSWMSIK.[S]		1	F1KPL9	F1KPL9	FALSE		0								0	3		0	1	1	478.569	1433.69	1433.69	0	0	HCD (High Energy Collision Dissociation)	25	1	MS2		3.514	9.7042	98434	9.599	-0.1051	F15	1	0.00535894	0.0405448	0.778713	21444.7
		FALSE	High	CHIMERYS on Ardia Server (A4)	Unambiguous	[R].SMVDHLSWMSIK.[S]		1	F1KPL9	F1KPL9	FALSE		0								0	3		0	1	1	478.569	1433.69	1433.69	0	0	HCD (High Energy Collision Dissociation)	25	1	MS2		3.513	9.5548	96918	9.599	0.0442	F15	1	0.00541101	0.0408185	0.751719	21444.7
		FALSE	High	CHIMERYS on Ardia Server (A4)	Unambiguous	[R].SMVDHLSWMSIK.[S]		1	F1KPL9	F1KPL9	FALSE		0								0	3		0	1	1	478.569	1433.69	1433.69	0	0	HCD (High Energy Collision Dissociation)	25	1	MS2		3.513	9.4948	96311	9.599	0.1042	F15	1	0.000714993	0.0059869	3.13285	21444.7
		FALSE	High	CHIMERYS on Ardia Server (A4)	Unambiguous	[R].SMVDHLSWMSIK.[S]		1	F1KPL9	F1KPL9	FALSE		0								0	3		0	1	1	478.569	1433.69	1433.69	0	0	HCD (High Energy Collision Dissociation)	25	1	MS2		3.514	9.4649	96008	9.599	0.1341	F15	1	9.59233e-05	3.251e-20	8.84485	21444.7
		FALSE	High	CHIMERYS on Ardia Server (G4)	Unambiguous	[R].SMVDHLSWMSIK.[S]		1	F1KPL9	F1KPL9	FALSE		0								0	3		0	1	1	478.569	1433.69	1433.69	0	0	HCD (High Energy Collision Dissociation)	25	0.46	MS2		3.512	9.4282	95705	9.3426	-0.0856	F21	1	8.45452e-05	0	9.10888	299546
		FALSE	High	CHIMERYS on Ardia Server (A4)	Unambiguous	[R].SMVDHLSWMSIK.[S]		1	F1KPL9	F1KPL9	FALSE		0								0	3		0	1	1	478.569	1433.69	1433.69	0	0	HCD (High Energy Collision Dissociation)	25	1	MS2		3.514	9.4353	95705	9.599	0.1637	F15	1	0.000463929	0.00364817	3.45498	21444.7
		FALSE	High	CHIMERYS on Ardia Server (G4)	Unambiguous	[R].SMVDHLSWMSIK.[S]		1	F1KPL9	F1KPL9	FALSE		0								0	2		0	1	1	717.349	1433.69	1433.69	0	0	HCD (High Energy Collision Dissociation)	25	1	MS2		3.513	9.4035	95454	9.3426	-0.0609	F21	1	8.45452e-05	0	10.5406	57164.9
		FALSE	High	CHIMERYS on Ardia Server (E4)	Unambiguous	[R].SMVDHLSWMSIK.[S]		1	F1KPL9	F1KPL9	FALSE		0								0	2		0	1	1	717.349	1433.69	1433.69	0	0	HCD (High Energy Collision Dissociation)	25	0.47	MS2		3.514	9.5286	96667	9.4594	-0.0692	F19	1	0.00307466	0.016198	1.31651	15347.8
		FALSE	High	CHIMERYS on Ardia Server (J4)	Unambiguous	[R].SMVDHLSWMSIK.[S]		1	F1KPL9	F1KPL9	FALSE		0								0	3		0	1	1	478.569	1433.69	1433.69	0	0	HCD (High Energy Collision Dissociation)	25	1	MS2		3.514	9.5661	96918	9.3936	-0.1725	F24	1	0.00126109	0.0069242	2.16002	6797.22
		FALSE	High	CHIMERYS on Ardia Server (G4)	Unambiguous	[R].SMVDHLSWMSIK.[S]		1	F1KPL9	F1KPL9	FALSE		0								0	3		0	1	1	478.569	1433.69	1433.69	0	0	HCD (High Energy Collision Dissociation)	25	0.15	MS2		3.513	9.3683	95098	9.3426	-0.0256	F21	1	0.000180865	0.000288211	6.9601	299546
		FALSE	High	CHIMERYS on Ardia Server (F4)	Unambiguous	[R].SMVDHLSWMSIK.[S]		1	F1KPL9	F1KPL9	FALSE		0								0	3		0	1	1	478.569	1433.69	1433.69	0	0	HCD (High Energy Collision Dissociation)	25	0.1	MS2		3.591	9.5377	96614	9.2401	-0.2976	F20	1	0.000829024	0.00395258	2.7771	7899.61
		FALSE	High	CHIMERYS on Ardia Server (F4)	Unambiguous	[R].SMVDHLSWMSIK.[S]		1	F1KPL9	F1KPL9	FALSE		0								0	3		0	1	1	478.569	1433.69	1433.69	0	0	HCD (High Energy Collision Dissociation)	25	0.08	MS2		3.514	9.5078	96311	9.2401	-0.2677	F20	1	0.000750344	0.00207738	3.06972	7899.61
		FALSE	High	CHIMERYS on Ardia Server (F4)	Unambiguous	[R].SMVDHLSWMSIK.[S]		1	F1KPL9	F1KPL9	FALSE		0								0	3		0	1	1	478.569	1433.69	1433.69	0	0	HCD (High Energy Collision Dissociation)	25	0.05	MS2		3.513	9.4781	96008	9.2401	-0.238	F20	1	0.00306607	0.0285486	1.10247	7899.61
		FALSE	High	CHIMERYS on Ardia Server (E4)	Unambiguous	[R].SMVDHLSWMSIK.[S]		1	F1KPL9	F1KPL9	FALSE		0								0	3		0	1	1	478.569	1433.69	1433.69	0	0	HCD (High Energy Collision Dissociation)	25	0.16	MS2		3.514	9.3739	95098	9.4594	0.0854	F19	1	0.000775921	0.00457912	3.07522	96014.9
		FALSE	High	CHIMERYS on Ardia Server (E4)	Unambiguous	[R].SMVDHLSWMSIK.[S]		1	F1KPL9	F1KPL9	FALSE		0								0	3		0	1	1	478.569	1433.69	1433.69	0	0	HCD (High Energy Collision Dissociation)	25	1	MS2		3.513	9.5534	96918	9.4594	-0.094	F19	1	5.66123e-05	0	6.06927	96014.9
		FALSE	High	CHIMERYS on Ardia Server (E4)	Unambiguous	[R].SMVDHLSWMSIK.[S]		1	F1KPL9	F1KPL9	FALSE		0								0	3		0	1	1	478.569	1433.69	1433.69	0	0	HCD (High Energy Collision Dissociation)	25	0.48	MS2		3.513	9.5232	96614	9.4594	-0.0638	F19	1	5.66123e-05	0	6.59212	96014.9
		FALSE	High	CHIMERYS on Ardia Server (E4)	Unambiguous	[R].SMVDHLSWMSIK.[S]		1	F1KPL9	F1KPL9	FALSE		0								0	2		0	1	1	717.349	1433.69	1433.69	0	0	HCD (High Energy Collision Dissociation)	25	1	MS2		3.514	9.4987	96364	9.4594	-0.0393	F19	1	0.00359465	0.0177098	1.1288	15347.8
		FALSE	High	CHIMERYS on Ardia Server (E4)	Unambiguous	[R].SMVDHLSWMSIK.[S]		1	F1KPL9	F1KPL9	FALSE		0								0	3		0	1	1	478.569	1433.69	1433.69	0	0	HCD (High Energy Collision Dissociation)	25	0.47	MS2		3.513	9.4935	96311	9.4594	-0.0341	F19	1	5.66123e-05	0	8.93472	96014.9
		FALSE	High	CHIMERYS on Ardia Server (E4)	Unambiguous	[R].SMVDHLSWMSIK.[S]		1	F1KPL9	F1KPL9	FALSE		0								0	2		0	1	1	717.349	1433.69	1433.69	0	0	HCD (High Energy Collision Dissociation)	25	0.52	MS2		3.514	9.4687	96060	9.4594	-0.0093	F19	1	0.000212224	0.000882771	4.50069	15347.8
		FALSE	High	CHIMERYS on Ardia Server (E4)	Unambiguous	[R].SMVDHLSWMSIK.[S]		1	F1KPL9	F1KPL9	FALSE		0								0	3		0	1	1	478.569	1433.69	1433.69	0	0	HCD (High Energy Collision Dissociation)	25	0.44	MS2		3.514	9.4636	96008	9.4594	-0.0043	F19	1	5.66123e-05	0	13.8529	96014.9
		FALSE	High	CHIMERYS on Ardia Server (E4)	Unambiguous	[R].SMVDHLSWMSIK.[S]		1	F1KPL9	F1KPL9	FALSE		0								0	2		0	1	1	717.349	1433.69	1433.69	0	0	HCD (High Energy Collision Dissociation)	25	0.62	MS2		3.513	9.4388	95757	9.4594	0.0206	F19	1	0.000173183	0.000446677	4.69415	15347.8
		FALSE	High	CHIMERYS on Ardia Server (E4)	Unambiguous	[R].SMVDHLSWMSIK.[S]		1	F1KPL9	F1KPL9	FALSE		0								0	3		0	1	1	478.569	1433.69	1433.69	0	0	HCD (High Energy Collision Dissociation)	25	0.26	MS2		3.514	9.4339	95705	9.4594	0.0255	F19	1	5.66123e-05	0	9.0457	96014.9
	FALSE	High	[K].QALQDWSAITNNADYVR.[S]	1	53	F1KPL9	F1KPL9 [69-85]		0	1964.95	849525	245515	62811.5	49627.5	168421	117226	227516	448585	234547	156481												High	High	High	High	High	High	High	High	High	High	0.000234412	3.77829e-14	0.000225955
		Checked	Confidence	Identifying Node	PSM Ambiguity	Annotated Sequence	Modifications	# Proteins	Master Protein Accessions	Protein Accessions	I/L Ambiguity	CHIMERYS: PTM Localization Sequence	CHIMERYS: PTM Localization Score	CHIMERYS: Best Site Probabilities	CHIMERYS: Oxidation Site Probabilities	CHIMERYS: Phospho Site Probabilities	CHIMERYS: Label:13C(6)15N(2) Site Probabilities	CHIMERYS: Label:13C(6)15N(4) Site Probabilities	CHIMERYS: Oxidation Site Probabilities	CHIMERYS: Phospho Site Probabilities	# Missed Cleavages	Charge	DeltaScore	DeltaCn	Rank	Search Engine Rank	m/z [Da]	MH+ [Da]	Theo. MH+ [Da]	DeltaM [ppm]	Deltam/z [Da]	Activation Type	NCE [%]	Normalized CHIMERYS Coefficient	MS Order	Isolation Interference [%]	Ion Inject Time [ms]	RT [min]	First Scan	Predicted RT [min]	DeltaRT	File ID	# Protein Groups	q-Value	PEP	SVM Score	Quan Value
		FALSE	High	CHIMERYS on Ardia Server (F4)	Unambiguous	[K].QALQDWSAITNNADYVR.[S]		1	F1KPL9	F1KPL9	FALSE		0								0	3		0	1	1	655.654	1964.95	1964.95	0	0	HCD (High Energy Collision Dissociation)	25	1	MS2		3.513	10.8363	109693	10.8816	0.0453	F20	1	7.54034e-05	0	13.3878	61821.3
		FALSE	High	CHIMERYS on Ardia Server (G4)	Unambiguous	[K].QALQDWSAITNNADYVR.[S]		1	F1KPL9	F1KPL9	FALSE		0								0	3		0	1	1	655.654	1964.95	1964.95	0	0	HCD (High Energy Collision Dissociation)	25	1	MS2		3.513	10.7959	109536	10.9792	0.1834	F21	1	0.00144491	0.00643093	1.95803	227516
		FALSE	High	CHIMERYS on Ardia Server (G4)	Unambiguous	[K].QALQDWSAITNNADYVR.[S]		1	F1KPL9	F1KPL9	FALSE		0								0	3		0	1	1	655.654	1964.95	1964.95	0	0	HCD (High Energy Collision Dissociation)	25	1	MS2		3.514	10.8112	109693	10.9792	0.168	F21	1	8.45452e-05	0	21.4263	227516
		FALSE	High	CHIMERYS on Ardia Server (G4)	Unambiguous	[K].QALQDWSAITNNADYVR.[S]		1	F1KPL9	F1KPL9	FALSE		0								0	3		0	1	1	655.654	1964.95	1964.95	0	0	HCD (High Energy Collision Dissociation)	25	1	MS2		3.513	10.8411	109996	10.9792	0.1381	F21	1	8.45452e-05	0	15.6958	227516
		FALSE	High	CHIMERYS on Ardia Server (G4)	Unambiguous	[K].QALQDWSAITNNADYVR.[S]		1	F1KPL9	F1KPL9	FALSE		0								0	3		0	1	1	655.654	1964.95	1964.95	0	0	HCD (High Energy Collision Dissociation)	25	1	MS2		3.514	10.8554	110142	10.9792	0.1238	F21	1	0.00445098	0.0375155	0.939301	227516
		FALSE	High	CHIMERYS on Ardia Server (G4)	Unambiguous	[K].QALQDWSAITNNADYVR.[S]		1	F1KPL9	F1KPL9	FALSE		0								0	3		0	1	1	655.654	1964.95	1964.95	0	0	HCD (High Energy Collision Dissociation)	25	1	MS2		3.514	10.8711	110300	10.9792	0.1081	F21	1	8.45452e-05	0	16.9264	227516
		FALSE	High	CHIMERYS on Ardia Server (G4)	Unambiguous	[K].QALQDWSAITNNADYVR.[S]		1	F1KPL9	F1KPL9	FALSE		0								0	3		0	1	1	655.654	1964.95	1964.95	0	0	HCD (High Energy Collision Dissociation)	25	1	MS2		3.514	10.8854	110445	10.9792	0.0939	F21	1	0.00113687	0.00510037	2.27463	227516
		FALSE	High	CHIMERYS on Ardia Server (H4)	Unambiguous	[K].QALQDWSAITNNADYVR.[S]		1	F1KPL9	F1KPL9	FALSE		0								0	3		0	1	1	655.654	1964.95	1964.95	0	0	HCD (High Energy Collision Dissociation)	25	1	MS2		3.514	10.7815	109087	11.042	0.2605	F22	1	8.29394e-05	5.28924e-12	11.065	249356
		FALSE	High	CHIMERYS on Ardia Server (J4)	Unambiguous	[K].QALQDWSAITNNADYVR.[S]		1	F1KPL9	F1KPL9	FALSE		0								0	3		0	1	1	655.654	1964.95	1964.95	0	0	HCD (High Energy Collision Dissociation)	25	1	MS2		3.514	10.9832	111210	11.154	0.1709	F24	1	0.00228395	0.0120473	1.42037	51725.5
		FALSE	High	CHIMERYS on Ardia Server (F4)	Unambiguous	[K].QALQDWSAITNNADYVR.[S]		1	F1KPL9	F1KPL9	FALSE		0								0	3		0	1	1	655.654	1964.95	1964.95	0	0	HCD (High Energy Collision Dissociation)	25	1	MS2		3.514	10.8065	109390	10.8816	0.0751	F20	1	0.000242571	0.00113282	5.09696	61821.3
		FALSE	High	CHIMERYS on Ardia Server (F4)	Unambiguous	[K].QALQDWSAITNNADYVR.[S]		1	F1KPL9	F1KPL9	FALSE		0								0	3		0	1	1	655.654	1964.95	1964.95	0	0	HCD (High Energy Collision Dissociation)	25	1	MS2		3.514	10.8964	110300	10.8816	-0.0148	F20	1	7.54034e-05	0	10.0164	61821.3
		FALSE	High	CHIMERYS on Ardia Server (H4)	Unambiguous	[K].QALQDWSAITNNADYVR.[S]		1	F1KPL9	F1KPL9	FALSE		0								0	3		0	1	1	655.654	1964.95	1964.95	0	0	HCD (High Energy Collision Dissociation)	25	0.94	MS2		3.514	10.8412	109693	11.042	0.2008	F22	1	8.29394e-05	0	23.5972	249356
		FALSE	High	CHIMERYS on Ardia Server (G4)	Unambiguous	[K].QALQDWSAITNNADYVR.[S]		1	F1KPL9	F1KPL9	FALSE		0								0	3		0	1	1	655.654	1964.95	1964.95	0	0	HCD (High Energy Collision Dissociation)	25	0.87	MS2		3.513	10.7815	109390	10.9792	0.1977	F21	1	8.45452e-05	0	15.1508	227516
		FALSE	High	CHIMERYS on Ardia Server (H4)	Unambiguous	[K].QALQDWSAITNNADYVR.[S]		1	F1KPL9	F1KPL9	FALSE		0								0	3		0	1	1	655.654	1964.95	1964.95	0	0	HCD (High Energy Collision Dissociation)	25	1	MS2		3.513	10.8713	109997	11.042	0.1707	F22	1	8.29394e-05	0	25.6973	249356
		FALSE	High	CHIMERYS on Ardia Server (I4)	Unambiguous	[K].QALQDWSAITNNADYVR.[S]		1	F1KPL9	F1KPL9	FALSE		0								0	3		0	1	1	655.654	1964.95	1964.95	0	0	HCD (High Energy Collision Dissociation)	25	0.53	MS2		3.514	10.795	109390	11.1196	0.3245	F23	1	7.51089e-05	0.000183594	7.33473	112076
		FALSE	High	CHIMERYS on Ardia Server (I4)	Unambiguous	[K].QALQDWSAITNNADYVR.[S]		1	F1KPL9	F1KPL9	FALSE		0								0	3		0	1	1	655.654	1964.95	1964.95	0	0	HCD (High Energy Collision Dissociation)	25	0.82	MS2		3.514	10.8249	109693	11.1196	0.2947	F23	1	7.51089e-05	2.43966e-07	14.7381	112076
		FALSE	High	CHIMERYS on Ardia Server (I4)	Unambiguous	[K].QALQDWSAITNNADYVR.[S]		1	F1KPL9	F1KPL9	FALSE		0								0	3		0	1	1	655.654	1964.95	1964.95	0	0	HCD (High Energy Collision Dissociation)	25	1	MS2		3.514	10.8549	109997	11.1196	0.2646	F23	1	7.51089e-05	2.31019e-08	17.3429	112076
		FALSE	High	CHIMERYS on Ardia Server (I4)	Unambiguous	[K].QALQDWSAITNNADYVR.[S]		1	F1KPL9	F1KPL9	FALSE		0								0	3		0	1	1	655.654	1964.95	1964.95	0	0	HCD (High Energy Collision Dissociation)	25	1	MS2		3.513	10.8849	110300	11.1196	0.2347	F23	1	7.51089e-05	8.93358e-09	18.3929	112076
		FALSE	High	CHIMERYS on Ardia Server (I4)	Unambiguous	[K].QALQDWSAITNNADYVR.[S]		1	F1KPL9	F1KPL9	FALSE		0								0	3		0	1	1	655.654	1964.95	1964.95	0	0	HCD (High Energy Collision Dissociation)	25	1	MS2		3.512	10.9145	110603	11.1196	0.2051	F23	1	7.51089e-05	6.99794e-06	11.0273	112076
		FALSE	High	CHIMERYS on Ardia Server (J4)	Unambiguous	[K].QALQDWSAITNNADYVR.[S]		1	F1KPL9	F1KPL9	FALSE		0								0	3		0	1	1	655.654	1964.95	1964.95	0	0	HCD (High Energy Collision Dissociation)	25	1	MS2		3.514	10.8333	109693	11.154	0.3208	F24	1	0.000218962	0.000419875	5.25968	51725.5
		FALSE	High	CHIMERYS on Ardia Server (J4)	Unambiguous	[K].QALQDWSAITNNADYVR.[S]		1	F1KPL9	F1KPL9	FALSE		0								0	3		0	1	1	655.654	1964.95	1964.95	0	0	HCD (High Energy Collision Dissociation)	25	1	MS2		3.512	10.8634	109997	11.154	0.2907	F24	1	0.000106849	0	11.3526	51725.5
		FALSE	High	CHIMERYS on Ardia Server (H4)	Unambiguous	[K].QALQDWSAITNNADYVR.[S]		1	F1KPL9	F1KPL9	FALSE		0								0	3		0	1	1	655.654	1964.95	1964.95	0	0	HCD (High Energy Collision Dissociation)	25	1	MS2		3.513	10.8258	109536	11.042	0.2162	F22	1	0.00145927	0.00756187	2.1656	249356
		FALSE	High	CHIMERYS on Ardia Server (J4)	Unambiguous	[K].QALQDWSAITNNADYVR.[S]		1	F1KPL9	F1KPL9	FALSE		0								0	3		0	1	1	655.654	1964.95	1964.95	0	0	HCD (High Energy Collision Dissociation)	25	1	MS2		3.513	10.8933	110300	11.154	0.2607	F24	1	0.000106849	0.000224035	7.33408	51725.5
		FALSE	High	CHIMERYS on Ardia Server (H4)	Unambiguous	[K].QALQDWSAITNNADYVR.[S]		1	F1KPL9	F1KPL9	FALSE		0								0	3		0	1	1	655.654	1964.95	1964.95	0	0	HCD (High Energy Collision Dissociation)	25	1	MS2		3.513	10.8558	109839	11.042	0.1862	F22	1	0.00189304	0.0116125	1.90323	249356
		FALSE	High	CHIMERYS on Ardia Server (F4)	Unambiguous	[K].QALQDWSAITNNADYVR.[S]		1	F1KPL9	F1KPL9	FALSE		0								0	3		0	1	1	655.654	1964.95	1964.95	0	0	HCD (High Energy Collision Dissociation)	25	1	MS2		3.513	10.8666	109997	10.8816	0.015	F20	1	7.54034e-05	0	10.0925	61821.3
		FALSE	High	CHIMERYS on Ardia Server (H4)	Unambiguous	[K].QALQDWSAITNNADYVR.[S]		1	F1KPL9	F1KPL9	FALSE		0								0	3		0	1	1	655.654	1964.95	1964.95	0	0	HCD (High Energy Collision Dissociation)	25	1	MS2		3.514	10.9012	110300	11.042	0.1408	F22	1	8.29394e-05	0	17.5872	249356
		FALSE	High	CHIMERYS on Ardia Server (G4)	Unambiguous	[K].QALQDWSAITNNADYVR.[S]		1	F1KPL9	F1KPL9	FALSE		0								0	3		0	1	1	655.654	1964.95	1964.95	0	0	HCD (High Energy Collision Dissociation)	25	0.67	MS2		3.514	10.7516	109087	10.9792	0.2276	F21	1	0.00122972	0.00544696	2.21776	227516
		FALSE	High	CHIMERYS on Ardia Server (H4)	Unambiguous	[K].QALQDWSAITNNADYVR.[S]		1	F1KPL9	F1KPL9	FALSE		0								0	3		0	1	1	655.654	1964.95	1964.95	0	0	HCD (High Energy Collision Dissociation)	25	1	MS2		3.514	10.8112	109390	11.042	0.2308	F22	1	8.29394e-05	0	28.6554	249356
		FALSE	High	CHIMERYS on Ardia Server (B4)	Unambiguous	[K].QALQDWSAITNNADYVR.[S]		1	F1KPL9	F1KPL9	FALSE		0								0	3		0	1	1	655.654	1964.95	1964.95	0	0	HCD (High Energy Collision Dissociation)	25	0.92	MS2		3.514	10.7495	109087	10.9512	0.2017	F16	1	5.81091e-05	0	21.8783	202912
		FALSE	High	CHIMERYS on Ardia Server (A4)	Unambiguous	[K].QALQDWSAITNNADYVR.[S]		1	F1KPL9	F1KPL9	FALSE		0								0	3		0	1	1	655.654	1964.95	1964.95	0	0	HCD (High Energy Collision Dissociation)	25	1	MS2		3.512	10.7906	109390	11.104	0.3134	F15	1	9.59233e-05	3.251e-20	29.4243	366803
		FALSE	High	CHIMERYS on Ardia Server (A4)	Unambiguous	[K].QALQDWSAITNNADYVR.[S]		1	F1KPL9	F1KPL9	FALSE		0								0	3		0	1	1	655.654	1964.95	1964.95	0	0	HCD (High Energy Collision Dissociation)	25	1	MS2		3.514	10.8051	109536	11.104	0.2989	F15	1	0.00145124	0.00789719	2.15105	366803
		FALSE	High	CHIMERYS on Ardia Server (A4)	Unambiguous	[K].QALQDWSAITNNADYVR.[S]		1	F1KPL9	F1KPL9	FALSE		0								0	3		0	1	1	655.654	1964.95	1964.95	0	0	HCD (High Energy Collision Dissociation)	25	1	MS2		3.512	10.8205	109693	11.104	0.2835	F15	1	9.59233e-05	3.251e-20	25.6912	366803
		FALSE	High	CHIMERYS on Ardia Server (A4)	Unambiguous	[K].QALQDWSAITNNADYVR.[S]		1	F1KPL9	F1KPL9	FALSE		0								0	3		0	1	1	655.654	1964.95	1964.95	0	0	HCD (High Energy Collision Dissociation)	25	1	MS2		3.514	10.8351	109839	11.104	0.2689	F15	1	0.000253518	0.00124743	4.21196	366803
		FALSE	High	CHIMERYS on Ardia Server (A4)	Unambiguous	[K].QALQDWSAITNNADYVR.[S]		1	F1KPL9	F1KPL9	FALSE		0								0	3		0	1	1	655.654	1964.95	1964.95	0	0	HCD (High Energy Collision Dissociation)	25	1	MS2		3.514	10.8506	109997	11.104	0.2534	F15	1	9.59233e-05	3.251e-20	23.9	366803
		FALSE	High	CHIMERYS on Ardia Server (A4)	Unambiguous	[K].QALQDWSAITNNADYVR.[S]		1	F1KPL9	F1KPL9	FALSE		0								0	3		0	1	1	655.654	1964.95	1964.95	0	0	HCD (High Energy Collision Dissociation)	25	1	MS2		3.514	10.8804	110300	11.104	0.2236	F15	1	9.59233e-05	3.251e-20	19.2771	366803
		FALSE	High	CHIMERYS on Ardia Server (A4)	Unambiguous	[K].QALQDWSAITNNADYVR.[S]		1	F1KPL9	F1KPL9	FALSE		0								0	3		0	1	1	655.654	1964.95	1964.95	0	0	HCD (High Energy Collision Dissociation)	25	1	MS2		3.514	10.9704	111210	11.104	0.1336	F15	1	0.000144603	0.000232597	5.50425	366803
		FALSE	High	CHIMERYS on Ardia Server (F4)	Unambiguous	[K].QALQDWSAITNNADYVR.[S]		1	F1KPL9	F1KPL9	FALSE		0								0	3		0	1	1	655.654	1964.95	1964.95	0	0	HCD (High Energy Collision Dissociation)	25	1	MS2		3.514	10.7766	109087	10.8816	0.105	F20	1	0.000629921	0.00151217	3.80089	61821.3
		FALSE	High	CHIMERYS on Ardia Server (B4)	Unambiguous	[K].QALQDWSAITNNADYVR.[S]		1	F1KPL9	F1KPL9	FALSE		0								0	3		0	1	1	655.654	1964.95	1964.95	0	0	HCD (High Energy Collision Dissociation)	25	0.28	MS2		3.514	10.6898	108480	10.9512	0.2613	F16	1	0.000106355	0.000555897	5.73187	202912
		FALSE	High	CHIMERYS on Ardia Server (A4)	Unambiguous	[K].QALQDWSAITNNADYVR.[S]		1	F1KPL9	F1KPL9	FALSE		0								0	3		0	1	1	655.654	1964.95	1964.95	0	0	HCD (High Energy Collision Dissociation)	25	0.84	MS2		3.514	10.7309	108784	11.104	0.3731	F15	1	9.59233e-05	3.251e-20	18.3707	366803
		FALSE	High	CHIMERYS on Ardia Server (E4)	Unambiguous	[K].QALQDWSAITNNADYVR.[S]		1	F1KPL9	F1KPL9	FALSE		0								0	3		0	1	1	655.654	1964.95	1964.95	0	0	HCD (High Energy Collision Dissociation)	25	1	MS2		3.514	10.8781	110300	10.9925	0.1144	F19	1	5.66123e-05	0	13.6725	130725
		FALSE	High	CHIMERYS on Ardia Server (A4)	Unambiguous	[K].QALQDWSAITNNADYVR.[S]		1	F1KPL9	F1KPL9	FALSE		0								0	3		0	1	1	655.654	1964.95	1964.95	0	0	HCD (High Energy Collision Dissociation)	25	1	MS2		3.514	10.7609	109087	11.104	0.3431	F15	1	9.59233e-05	3.251e-20	25.1916	366803
		FALSE	High	CHIMERYS on Ardia Server (B4)	Unambiguous	[K].QALQDWSAITNNADYVR.[S]		1	F1KPL9	F1KPL9	FALSE		0								0	3		0	1	1	655.654	1964.95	1964.95	0	0	HCD (High Energy Collision Dissociation)	25	1	MS2		3.514	10.809	109693	10.9512	0.1421	F16	1	5.81091e-05	0	18.1234	202912
		FALSE	High	CHIMERYS on Ardia Server (C4)	Unambiguous	[K].QALQDWSAITNNADYVR.[S]		1	F1KPL9	F1KPL9	FALSE		0								0	3		0	1	1	655.654	1964.95	1964.95	0	0	HCD (High Energy Collision Dissociation)	25	1	MS2		3.514	10.7861	109087	10.8672	0.0811	F17	1	0.0004996	0.00406371	3.05774	9804.51
		FALSE	High	CHIMERYS on Ardia Server (D4)	Unambiguous	[K].QALQDWSAITNNADYVR.[S]		1	F1KPL9	F1KPL9	FALSE		0								0	3		0	1	1	655.654	1964.95	1964.95	0	0	HCD (High Energy Collision Dissociation)	25	1	MS2		3.514	10.869	110300	11.2054	0.3364	F18	1	0.00101877	0.00385166	2.8087	24897.4
		FALSE	High	CHIMERYS on Ardia Server (J4)	Unambiguous	[K].QALQDWSAITNNADYVR.[S]		1	F1KPL9	F1KPL9	FALSE		0								0	3		0	1	1	655.654	1964.95	1964.95	0	0	HCD (High Energy Collision Dissociation)	25	1	MS2		3.513	10.953	110906	11.154	0.2011	F24	1	0.000335439	0.00217839	3.63671	51725.5
		FALSE	High	CHIMERYS on Ardia Server (E4)	Unambiguous	[K].QALQDWSAITNNADYVR.[S]		1	F1KPL9	F1KPL9	FALSE		0								0	3		0	1	1	655.654	1964.95	1964.95	0	0	HCD (High Energy Collision Dissociation)	25	0.68	MS2		3.514	10.7882	109390	10.9925	0.2043	F19	1	5.66123e-05	0	9.31245	130725
		FALSE	High	CHIMERYS on Ardia Server (E4)	Unambiguous	[K].QALQDWSAITNNADYVR.[S]		1	F1KPL9	F1KPL9	FALSE		0								0	3		0	1	1	655.654	1964.95	1964.95	0	0	HCD (High Energy Collision Dissociation)	25	1	MS2		3.514	10.8181	109693	10.9925	0.1744	F19	1	5.66123e-05	0	11.7531	130725
		FALSE	High	CHIMERYS on Ardia Server (E4)	Unambiguous	[K].QALQDWSAITNNADYVR.[S]		1	F1KPL9	F1KPL9	FALSE		0								0	3		0	1	1	655.654	1964.95	1964.95	0	0	HCD (High Energy Collision Dissociation)	25	1	MS2		3.513	10.8484	109997	10.9925	0.1441	F19	1	5.66123e-05	0	11.4609	130725
		FALSE	High	CHIMERYS on Ardia Server (B4)	Unambiguous	[K].QALQDWSAITNNADYVR.[S]		1	F1KPL9	F1KPL9	FALSE		0								0	3		0	1	1	655.654	1964.95	1964.95	0	0	HCD (High Energy Collision Dissociation)	25	0.63	MS2		3.514	10.7199	108784	10.9512	0.2312	F16	1	5.81091e-05	0	12.8459	202912
		FALSE	High	CHIMERYS on Ardia Server (J4)	Unambiguous	[K].QALQDWSAITNNADYVR.[S]		1	F1KPL9	F1KPL9	FALSE		0								0	3		0	1	1	655.654	1964.95	1964.95	0	0	HCD (High Energy Collision Dissociation)	25	1	MS2		3.514	10.923	110603	11.154	0.2311	F24	1	0.000106849	0	10.1318	51725.5
		FALSE	High	CHIMERYS on Ardia Server (B4)	Unambiguous	[K].QALQDWSAITNNADYVR.[S]		1	F1KPL9	F1KPL9	FALSE		0								0	3		0	1	1	655.654	1964.95	1964.95	0	0	HCD (High Energy Collision Dissociation)	25	1	MS2		3.514	10.7793	109390	10.9512	0.1718	F16	1	5.81091e-05	0	20.9545	202912
		FALSE	High	CHIMERYS on Ardia Server (A4)	Unambiguous	[K].QALQDWSAITNNADYVR.[S]		1	F1KPL9	F1KPL9	FALSE		0								0	3		0	1	1	655.654	1964.95	1964.95	0	0	HCD (High Energy Collision Dissociation)	25	1	MS2		3.512	10.7012	108481	11.104	0.4028	F15	1	0.00128751	0.0059869	2.56127	366803
		FALSE	High	CHIMERYS on Ardia Server (A4)	Unambiguous	[K].QALQDWSAITNNADYVR.[S]		1	F1KPL9	F1KPL9	FALSE		0								0	3		0	1	1	655.654	1964.95	1964.95	0	0	HCD (High Energy Collision Dissociation)	25	1	MS2		3.513	10.7452	108929	11.104	0.3588	F15	1	0.00330072	0.0227081	1.20445	366803
	FALSE	High	[K].GTYGIPEPPRTENALNILSASK.[I]	1	96	F1KPL9	F1KPL9 [2229-2250]		1	2328.22	619598	556960		311099	129148	199812	315680	242174	295372	346675												High	High	n/a	High	High	High	High	High	High	High	0.000234412	0.00185446	0.000371047
		Checked	Confidence	Identifying Node	PSM Ambiguity	Annotated Sequence	Modifications	# Proteins	Master Protein Accessions	Protein Accessions	I/L Ambiguity	CHIMERYS: PTM Localization Sequence	CHIMERYS: PTM Localization Score	CHIMERYS: Best Site Probabilities	CHIMERYS: Oxidation Site Probabilities	CHIMERYS: Phospho Site Probabilities	CHIMERYS: Label:13C(6)15N(2) Site Probabilities	CHIMERYS: Label:13C(6)15N(4) Site Probabilities	CHIMERYS: Oxidation Site Probabilities	CHIMERYS: Phospho Site Probabilities	# Missed Cleavages	Charge	DeltaScore	DeltaCn	Rank	Search Engine Rank	m/z [Da]	MH+ [Da]	Theo. MH+ [Da]	DeltaM [ppm]	Deltam/z [Da]	Activation Type	NCE [%]	Normalized CHIMERYS Coefficient	MS Order	Isolation Interference [%]	Ion Inject Time [ms]	RT [min]	First Scan	Predicted RT [min]	DeltaRT	File ID	# Protein Groups	q-Value	PEP	SVM Score	Quan Value
		FALSE	High	CHIMERYS on Ardia Server (A4)	Unambiguous	[K].GTYGIPEPPRTENALNILSASK.[I]		1	F1KPL9	F1KPL9	FALSE		0								1	3		0	1	1	776.745	2328.22	2328.22	0	0	HCD (High Energy Collision Dissociation)	25	1	MS2		3.513	10.3	104412	10.1501	-0.15	F15	1	9.59233e-05	3.251e-20	6.60113	267527
		FALSE	High	CHIMERYS on Ardia Server (H4)	Unambiguous	[K].GTYGIPEPPRTENALNILSASK.[I]		1	F1KPL9	F1KPL9	FALSE		0								1	3		0	1	1	776.745	2328.22	2328.22	0	0	HCD (High Energy Collision Dissociation)	25	1	MS2		3.513	10.6197	107445	9.9976	-0.6221	F22	1	0.000264285	0.00045772	4.86322	134618
		FALSE	High	CHIMERYS on Ardia Server (H4)	Unambiguous	[K].GTYGIPEPPRTENALNILSASK.[I]		1	F1KPL9	F1KPL9	FALSE		0								1	3		0	1	1	776.745	2328.22	2328.22	0	0	HCD (High Energy Collision Dissociation)	25	1	MS2		3.513	10.5897	107141	9.9976	-0.5921	F22	1	0.000204527	0.000440526	6.83537	134618
		FALSE	High	CHIMERYS on Ardia Server (H4)	Unambiguous	[K].GTYGIPEPPRTENALNILSASK.[I]		1	F1KPL9	F1KPL9	FALSE		0								1	3		0	1	1	776.745	2328.22	2328.22	0	0	HCD (High Energy Collision Dissociation)	25	1	MS2		3.513	10.5599	106838	9.9976	-0.5623	F22	1	0.000264285	0.000440526	5.30102	134618
		FALSE	High	CHIMERYS on Ardia Server (H4)	Unambiguous	[K].GTYGIPEPPRTENALNILSASK.[I]		1	F1KPL9	F1KPL9	FALSE		0								1	3		0	1	1	776.745	2328.22	2328.22	0	0	HCD (High Energy Collision Dissociation)	25	1	MS2		3.514	10.5302	106535	9.9976	-0.5326	F22	1	0.000204527	0.000440526	6.21791	134618
		FALSE	High	CHIMERYS on Ardia Server (H4)	Unambiguous	[K].GTYGIPEPPRTENALNILSASK.[I]		1	F1KPL9	F1KPL9	FALSE		0								1	3		0	1	1	776.745	2328.22	2328.22	0	0	HCD (High Energy Collision Dissociation)	25	1	MS2		3.514	10.5003	106232	9.9976	-0.5027	F22	1	0.000241124	0.000440526	5.83008	134618
		FALSE	High	CHIMERYS on Ardia Server (H4)	Unambiguous	[K].GTYGIPEPPRTENALNILSASK.[I]		1	F1KPL9	F1KPL9	FALSE		0								1	3		0	1	1	776.745	2328.22	2328.22	0	0	HCD (High Energy Collision Dissociation)	25	1	MS2		3.514	10.4702	105928	9.9976	-0.4726	F22	1	0.000241124	0.000440526	5.77626	134618
		FALSE	High	CHIMERYS on Ardia Server (H4)	Unambiguous	[K].GTYGIPEPPRTENALNILSASK.[I]		1	F1KPL9	F1KPL9	FALSE		0								1	3		0	1	1	776.745	2328.22	2328.22	0	0	HCD (High Energy Collision Dissociation)	25	1	MS2		3.513	10.4403	105625	9.9976	-0.4427	F22	1	0.000156372	0.000440526	7.10754	134618
		FALSE	High	CHIMERYS on Ardia Server (H4)	Unambiguous	[K].GTYGIPEPPRTENALNILSASK.[I]		1	F1KPL9	F1KPL9	FALSE		0								1	3		0	1	1	776.745	2328.22	2328.22	0	0	HCD (High Energy Collision Dissociation)	25	1	MS2		3.513	10.4104	105322	9.9976	-0.4128	F22	1	0.000264285	0.000440526	4.96841	134618
		FALSE	High	CHIMERYS on Ardia Server (H4)	Unambiguous	[K].GTYGIPEPPRTENALNILSASK.[I]		1	F1KPL9	F1KPL9	FALSE		0								1	3		0	1	1	776.745	2328.22	2328.22	0	0	HCD (High Energy Collision Dissociation)	25	1	MS2		3.513	10.3806	105019	9.9976	-0.383	F22	1	0.00106661	0.00736958	2.39709	134618
		FALSE	High	CHIMERYS on Ardia Server (H4)	Unambiguous	[K].GTYGIPEPPRTENALNILSASK.[I]		1	F1KPL9	F1KPL9	FALSE		0								1	3		0	1	1	776.745	2328.22	2328.22	0	0	HCD (High Energy Collision Dissociation)	25	1	MS2		3.514	10.3503	104715	9.9976	-0.3527	F22	1	0.000363916	0.00161508	3.31161	134618
		FALSE	High	CHIMERYS on Ardia Server (H4)	Unambiguous	[K].GTYGIPEPPRTENALNILSASK.[I]		1	F1KPL9	F1KPL9	FALSE		0								1	3		0	1	1	776.745	2328.22	2328.22	0	0	HCD (High Energy Collision Dissociation)	25	1	MS2		3.514	10.3206	104412	9.9976	-0.323	F22	1	0.00191301	0.0116125	1.87337	134618
		FALSE	High	CHIMERYS on Ardia Server (G4)	Unambiguous	[K].GTYGIPEPPRTENALNILSASK.[I]		1	F1KPL9	F1KPL9	FALSE		0								1	3		0	1	1	776.745	2328.22	2328.22	0	0	HCD (High Energy Collision Dissociation)	25	0.46	MS2		3.514	10.6499	108051	10.0085	-0.6414	F21	1	0.00552995	0.0375155	0.756971	315680
		FALSE	High	CHIMERYS on Ardia Server (G4)	Unambiguous	[K].GTYGIPEPPRTENALNILSASK.[I]		1	F1KPL9	F1KPL9	FALSE		0								1	3		0	1	1	776.745	2328.22	2328.22	0	0	HCD (High Energy Collision Dissociation)	25	1	MS2		3.514	10.6201	107748	10.0085	-0.6116	F21	1	0.000202429	0.000288211	5.8419	315680
		FALSE	High	CHIMERYS on Ardia Server (G4)	Unambiguous	[K].GTYGIPEPPRTENALNILSASK.[I]		1	F1KPL9	F1KPL9	FALSE		0								1	3		0	1	1	776.745	2328.22	2328.22	0	0	HCD (High Energy Collision Dissociation)	25	0.97	MS2		3.513	10.5901	107444	10.0085	-0.5816	F21	1	0.000180865	0.000288211	6.64731	315680
		FALSE	High	CHIMERYS on Ardia Server (G4)	Unambiguous	[K].GTYGIPEPPRTENALNILSASK.[I]		1	F1KPL9	F1KPL9	FALSE		0								1	3		0	1	1	776.745	2328.22	2328.22	0	0	HCD (High Energy Collision Dissociation)	25	1	MS2		3.514	10.5604	107141	10.0085	-0.5518	F21	1	0.000202429	0.000288211	6.39564	315680
		FALSE	High	CHIMERYS on Ardia Server (G4)	Unambiguous	[K].GTYGIPEPPRTENALNILSASK.[I]		1	F1KPL9	F1KPL9	FALSE		0								1	3		0	1	1	776.745	2328.22	2328.22	0	0	HCD (High Energy Collision Dissociation)	25	1	MS2		3.514	10.5308	106838	10.0085	-0.5223	F21	1	0.000363504	0.00153737	4.55951	315680
		FALSE	High	CHIMERYS on Ardia Server (G4)	Unambiguous	[K].GTYGIPEPPRTENALNILSASK.[I]		1	F1KPL9	F1KPL9	FALSE		0								1	3		0	1	1	776.745	2328.22	2328.22	0	0	HCD (High Energy Collision Dissociation)	25	1	MS2		3.513	10.501	106535	10.0085	-0.4925	F21	1	0.000222222	0.000350036	5.41056	315680
		FALSE	High	CHIMERYS on Ardia Server (G4)	Unambiguous	[K].GTYGIPEPPRTENALNILSASK.[I]		1	F1KPL9	F1KPL9	FALSE		0								1	3		0	1	1	776.745	2328.22	2328.22	0	0	HCD (High Energy Collision Dissociation)	25	1	MS2		3.514	10.4709	106231	10.0085	-0.4623	F21	1	0.000202429	0.000288211	6.03861	315680
		FALSE	High	CHIMERYS on Ardia Server (G4)	Unambiguous	[K].GTYGIPEPPRTENALNILSASK.[I]		1	F1KPL9	F1KPL9	FALSE		0								1	3		0	1	1	776.745	2328.22	2328.22	0	0	HCD (High Energy Collision Dissociation)	25	1	MS2		3.536	10.4411	105928	10.0085	-0.4326	F21	1	0.000609541	0.00154967	3.57004	315680
		FALSE	High	CHIMERYS on Ardia Server (G4)	Unambiguous	[K].GTYGIPEPPRTENALNILSASK.[I]		1	F1KPL9	F1KPL9	FALSE		0								1	3		0	1	1	776.745	2328.22	2328.22	0	0	HCD (High Energy Collision Dissociation)	25	1	MS2		3.513	10.4112	105625	10.0085	-0.4027	F21	1	0.000222222	0.000350036	5.55023	315680
		FALSE	High	CHIMERYS on Ardia Server (G4)	Unambiguous	[K].GTYGIPEPPRTENALNILSASK.[I]		1	F1KPL9	F1KPL9	FALSE		0								1	3		0	1	1	776.745	2328.22	2328.22	0	0	HCD (High Energy Collision Dissociation)	25	1	MS2		3.514	10.3817	105322	10.0085	-0.3731	F21	1	0.000363504	0.00153737	4.54354	315680
		FALSE	High	CHIMERYS on Ardia Server (F4)	Unambiguous	[K].GTYGIPEPPRTENALNILSASK.[I]		1	F1KPL9	F1KPL9	FALSE		0								1	3		0	1	1	776.745	2328.22	2328.22	0	0	HCD (High Energy Collision Dissociation)	25	1	MS2		3.539	10.6743	108051	10.3623	-0.3121	F20	1	0.00127033	0.00488129	2.24404	105374
		FALSE	High	CHIMERYS on Ardia Server (F4)	Unambiguous	[K].GTYGIPEPPRTENALNILSASK.[I]		1	F1KPL9	F1KPL9	FALSE		0								1	3		0	1	1	776.745	2328.22	2328.22	0	0	HCD (High Energy Collision Dissociation)	25	1	MS2		3.513	10.6147	107445	10.3623	-0.2524	F20	1	0.000629921	0.00151217	3.97809	105374
		FALSE	High	CHIMERYS on Ardia Server (F4)	Unambiguous	[K].GTYGIPEPPRTENALNILSASK.[I]		1	F1KPL9	F1KPL9	FALSE		0								1	3		0	1	1	776.745	2328.22	2328.22	0	0	HCD (High Energy Collision Dissociation)	25	1	MS2		3.512	10.6444	107748	10.3623	-0.2821	F20	1	0.000629921	0.0015788	3.47857	105374
		FALSE	High	CHIMERYS on Ardia Server (H4)	Unambiguous	[K].GTYGIPEPPRTENALNILSASK.[I]		1	F1KPL9	F1KPL9	FALSE		0								1	3		0	1	1	776.745	2328.22	2328.22	0	0	HCD (High Energy Collision Dissociation)	25	0.88	MS2		3.513	10.6495	107748	9.9976	-0.6519	F22	1	0.000605304	0.0044909	2.93302	134618
		FALSE	High	CHIMERYS on Ardia Server (H4)	Unambiguous	[K].GTYGIPEPPRTENALNILSASK.[I]		1	F1KPL9	F1KPL9	FALSE		0								1	3		0	1	1	776.745	2328.22	2328.22	0	0	HCD (High Energy Collision Dissociation)	25	1	MS2		3.514	10.6794	108051	9.9976	-0.6818	F22	1	0.000337539	0.000566912	3.59746	134618
		FALSE	High	CHIMERYS on Ardia Server (J4)	Unambiguous	[K].GTYGIPEPPRTENALNILSASK.[I]		1	F1KPL9	F1KPL9	FALSE		0								1	3		0	1	1	776.745	2328.22	2328.22	0	0	HCD (High Energy Collision Dissociation)	25	1	MS2		3.514	10.6714	108051	10.1703	-0.5011	F24	1	0.000218962	0.000419875	5.44827	114595
		FALSE	High	CHIMERYS on Ardia Server (J4)	Unambiguous	[K].GTYGIPEPPRTENALNILSASK.[I]		1	F1KPL9	F1KPL9	FALSE		0								1	3		0	1	1	776.745	2328.22	2328.22	0	0	HCD (High Energy Collision Dissociation)	25	1	MS2		3.514	10.6417	107748	10.1703	-0.4714	F24	1	0.000163252	0.000224035	5.96386	114595
		FALSE	High	CHIMERYS on Ardia Server (J4)	Unambiguous	[K].GTYGIPEPPRTENALNILSASK.[I]		1	F1KPL9	F1KPL9	FALSE		0								1	3		0	1	1	776.745	2328.22	2328.22	0	0	HCD (High Energy Collision Dissociation)	25	1	MS2		3.514	10.6118	107445	10.1703	-0.4415	F24	1	0.000106849	0	7.71101	114595
		FALSE	High	CHIMERYS on Ardia Server (J4)	Unambiguous	[K].GTYGIPEPPRTENALNILSASK.[I]		1	F1KPL9	F1KPL9	FALSE		0								1	3		0	1	1	776.745	2328.22	2328.22	0	0	HCD (High Energy Collision Dissociation)	25	1	MS2		3.513	10.5817	107141	10.1703	-0.4114	F24	1	0.000163252	0.000224035	6.34011	114595
		FALSE	High	CHIMERYS on Ardia Server (J4)	Unambiguous	[K].GTYGIPEPPRTENALNILSASK.[I]		1	F1KPL9	F1KPL9	FALSE		0								1	3		0	1	1	776.745	2328.22	2328.22	0	0	HCD (High Energy Collision Dissociation)	25	1	MS2		3.514	10.5517	106838	10.1703	-0.3814	F24	1	0.000163252	0.000224035	5.99698	114595
		FALSE	High	CHIMERYS on Ardia Server (J4)	Unambiguous	[K].GTYGIPEPPRTENALNILSASK.[I]		1	F1KPL9	F1KPL9	FALSE		0								1	3		0	1	1	776.745	2328.22	2328.22	0	0	HCD (High Energy Collision Dissociation)	25	1	MS2		3.513	10.5218	106535	10.1703	-0.3515	F24	1	0.000106849	0	7.62921	114595
		FALSE	High	CHIMERYS on Ardia Server (J4)	Unambiguous	[K].GTYGIPEPPRTENALNILSASK.[I]		1	F1KPL9	F1KPL9	FALSE		0								1	3		0	1	1	776.745	2328.22	2328.22	0	0	HCD (High Energy Collision Dissociation)	25	1	MS2		3.514	10.4921	106232	10.1703	-0.3218	F24	1	0.00030175	0.00114785	4.08165	114595
		FALSE	High	CHIMERYS on Ardia Server (J4)	Unambiguous	[K].GTYGIPEPPRTENALNILSASK.[I]		1	F1KPL9	F1KPL9	FALSE		0								1	3		0	1	1	776.745	2328.22	2328.22	0	0	HCD (High Energy Collision Dissociation)	25	1	MS2		3.514	10.4618	105928	10.1703	-0.2915	F24	1	0.000218962	0.000419875	5.58306	114595
		FALSE	High	CHIMERYS on Ardia Server (J4)	Unambiguous	[K].GTYGIPEPPRTENALNILSASK.[I]		1	F1KPL9	F1KPL9	FALSE		0								1	3		0	1	1	776.745	2328.22	2328.22	0	0	HCD (High Energy Collision Dissociation)	25	1	MS2		3.514	10.4321	105625	10.1703	-0.2617	F24	1	0.00399839	0.0265128	0.945407	114595
		FALSE	High	CHIMERYS on Ardia Server (J4)	Unambiguous	[K].GTYGIPEPPRTENALNILSASK.[I]		1	F1KPL9	F1KPL9	FALSE		0								1	3		0	1	1	776.745	2328.22	2328.22	0	0	HCD (High Energy Collision Dissociation)	25	1	MS2		3.514	10.4021	105322	10.1703	-0.2318	F24	1	0.0002467	0.000419875	4.42612	114595
		FALSE	High	CHIMERYS on Ardia Server (I4)	Unambiguous	[K].GTYGIPEPPRTENALNILSASK.[I]		1	F1KPL9	F1KPL9	FALSE		0								1	3		0	1	1	776.745	2328.22	2328.22	0	0	HCD (High Energy Collision Dissociation)	25	1	MS2		3.513	10.6333	107748	10.1069	-0.5264	F23	1	7.51089e-05	0.000410235	6.27339	141141
		FALSE	High	CHIMERYS on Ardia Server (I4)	Unambiguous	[K].GTYGIPEPPRTENALNILSASK.[I]		1	F1KPL9	F1KPL9	FALSE		0								1	3		0	1	1	776.745	2328.22	2328.22	0	0	HCD (High Energy Collision Dissociation)	25	1	MS2		3.513	10.6034	107445	10.1069	-0.4966	F23	1	7.51089e-05	0.000119023	7.84883	141141
		FALSE	High	CHIMERYS on Ardia Server (I4)	Unambiguous	[K].GTYGIPEPPRTENALNILSASK.[I]		1	F1KPL9	F1KPL9	FALSE		0								1	3		0	1	1	776.745	2328.22	2328.22	0	0	HCD (High Energy Collision Dissociation)	25	1	MS2		3.514	10.5734	107141	10.1069	-0.4666	F23	1	7.51089e-05	0.000132839	7.72036	141141
		FALSE	High	CHIMERYS on Ardia Server (I4)	Unambiguous	[K].GTYGIPEPPRTENALNILSASK.[I]		1	F1KPL9	F1KPL9	FALSE		0								1	3		0	1	1	776.745	2328.22	2328.22	0	0	HCD (High Energy Collision Dissociation)	25	1	MS2		3.532	10.5436	106838	10.1069	-0.4367	F23	1	0.000318861	0.000666086	5.35707	141141
		FALSE	High	CHIMERYS on Ardia Server (I4)	Unambiguous	[K].GTYGIPEPPRTENALNILSASK.[I]		1	F1KPL9	F1KPL9	FALSE		0								1	3		0	1	1	776.745	2328.22	2328.22	0	0	HCD (High Energy Collision Dissociation)	25	1	MS2		3.513	10.5136	106535	10.1069	-0.4067	F23	1	0.000318861	0.000943078	4.53614	141141
		FALSE	High	CHIMERYS on Ardia Server (I4)	Unambiguous	[K].GTYGIPEPPRTENALNILSASK.[I]		1	F1KPL9	F1KPL9	FALSE		0								1	3		0	1	1	776.745	2328.22	2328.22	0	0	HCD (High Energy Collision Dissociation)	25	1	MS2		3.513	10.4839	106232	10.1069	-0.377	F23	1	0.000318861	0.000833555	4.80285	141141
		FALSE	High	CHIMERYS on Ardia Server (I4)	Unambiguous	[K].GTYGIPEPPRTENALNILSASK.[I]		1	F1KPL9	F1KPL9	FALSE		0								1	3		0	1	1	776.745	2328.22	2328.22	0	0	HCD (High Energy Collision Dissociation)	25	1	MS2		3.514	10.4537	105928	10.1069	-0.3468	F23	1	0.000139626	0.000489943	5.9881	141141
		FALSE	High	CHIMERYS on Ardia Server (I4)	Unambiguous	[K].GTYGIPEPPRTENALNILSASK.[I]		1	F1KPL9	F1KPL9	FALSE		0								1	3		0	1	1	776.745	2328.22	2328.22	0	0	HCD (High Energy Collision Dissociation)	25	1	MS2		3.513	10.424	105625	10.1069	-0.3171	F23	1	0.00154337	0.00908691	1.98747	141141
		FALSE	High	CHIMERYS on Ardia Server (I4)	Unambiguous	[K].GTYGIPEPPRTENALNILSASK.[I]		1	F1KPL9	F1KPL9	FALSE		0								1	3		0	1	1	776.745	2328.22	2328.22	0	0	HCD (High Energy Collision Dissociation)	25	1	MS2		3.514	10.3941	105322	10.1069	-0.2872	F23	1	0.0034382	0.0221219	1.17402	141141
		FALSE	High	CHIMERYS on Ardia Server (H4)	Unambiguous	[K].GTYGIPEPPRTENALNILSASK.[I]		1	F1KPL9	F1KPL9	FALSE		0								1	3		0	1	1	776.745	2328.22	2328.22	0	0	HCD (High Energy Collision Dissociation)	25	1	MS2		3.513	10.7091	108354	9.9976	-0.7115	F22	1	0.00900687	0.0794376	0.326672	134618
		FALSE	High	CHIMERYS on Ardia Server (F4)	Unambiguous	[K].GTYGIPEPPRTENALNILSASK.[I]		1	F1KPL9	F1KPL9	FALSE		0								1	3		0	1	1	776.745	2328.22	2328.22	0	0	HCD (High Energy Collision Dissociation)	25	1	MS2		3.513	10.5843	107141	10.3623	-0.222	F20	1	0.000629921	0.00151217	3.57239	105374
		FALSE	High	CHIMERYS on Ardia Server (F4)	Unambiguous	[K].GTYGIPEPPRTENALNILSASK.[I]		1	F1KPL9	F1KPL9	FALSE		0								1	3		0	1	1	776.745	2328.22	2328.22	0	0	HCD (High Energy Collision Dissociation)	25	1	MS2		3.514	10.5544	106838	10.3623	-0.1921	F20	1	0.000242571	0.000879043	5.23869	105374
		FALSE	High	CHIMERYS on Ardia Server (F4)	Unambiguous	[K].GTYGIPEPPRTENALNILSASK.[I]		1	F1KPL9	F1KPL9	FALSE		0								1	3		0	1	1	776.745	2328.22	2328.22	0	0	HCD (High Energy Collision Dissociation)	25	1	MS2		3.513	10.5246	106535	10.3623	-0.1624	F20	1	7.54034e-05	0	7.75484	105374
		FALSE	High	CHIMERYS on Ardia Server (B4)	Unambiguous	[K].GTYGIPEPPRTENALNILSASK.[I]		1	F1KPL9	F1KPL9	FALSE		0								1	3		0	1	1	776.745	2328.22	2328.22	0	0	HCD (High Energy Collision Dissociation)	25	1	MS2		3.514	10.4989	106535	9.9557	-0.5432	F16	1	5.81091e-05	9.08362e-11	6.34007	460314
		FALSE	High	CHIMERYS on Ardia Server (B4)	Unambiguous	[K].GTYGIPEPPRTENALNILSASK.[I]		1	F1KPL9	F1KPL9	FALSE		0								1	3		0	1	1	776.745	2328.22	2328.22	0	0	HCD (High Energy Collision Dissociation)	25	1	MS2		3.514	10.4689	106231	9.9557	-0.5132	F16	1	5.81091e-05	5.42655e-05	5.83688	460314
		FALSE	High	CHIMERYS on Ardia Server (B4)	Unambiguous	[K].GTYGIPEPPRTENALNILSASK.[I]		1	F1KPL9	F1KPL9	FALSE		0								1	3		0	1	1	776.745	2328.22	2328.22	0	0	HCD (High Energy Collision Dissociation)	25	1	MS2		3.514	10.4391	105928	9.9557	-0.4834	F16	1	5.81091e-05	9.08362e-11	5.91579	460314
		FALSE	High	CHIMERYS on Ardia Server (B4)	Unambiguous	[K].GTYGIPEPPRTENALNILSASK.[I]		1	F1KPL9	F1KPL9	FALSE		0								1	3		0	1	1	776.745	2328.22	2328.22	0	0	HCD (High Energy Collision Dissociation)	25	1	MS2		3.513	10.4095	105625	9.9557	-0.4537	F16	1	5.81091e-05	9.08362e-11	6.25984	460314
		FALSE	High	CHIMERYS on Ardia Server (B4)	Unambiguous	[K].GTYGIPEPPRTENALNILSASK.[I]		1	F1KPL9	F1KPL9	FALSE		0								1	3		0	1	1	776.745	2328.22	2328.22	0	0	HCD (High Energy Collision Dissociation)	25	1	MS2		3.513	10.3796	105322	9.9557	-0.4239	F16	1	5.81091e-05	9.08362e-11	6.12644	460314
		FALSE	High	CHIMERYS on Ardia Server (B4)	Unambiguous	[K].GTYGIPEPPRTENALNILSASK.[I]		1	F1KPL9	F1KPL9	FALSE		0								1	3		0	1	1	776.745	2328.22	2328.22	0	0	HCD (High Energy Collision Dissociation)	25	1	MS2		3.513	10.3498	105019	9.9557	-0.3941	F16	1	0.000190931	0.000663916	4.99981	460314
		FALSE	High	CHIMERYS on Ardia Server (B4)	Unambiguous	[K].GTYGIPEPPRTENALNILSASK.[I]		1	F1KPL9	F1KPL9	FALSE		0								1	3		0	1	1	776.745	2328.22	2328.22	0	0	HCD (High Energy Collision Dissociation)	25	1	MS2		3.513	10.3199	104715	9.9557	-0.3642	F16	1	0.000252653	0.000663916	4.3181	460314
		FALSE	High	CHIMERYS on Ardia Server (B4)	Unambiguous	[K].GTYGIPEPPRTENALNILSASK.[I]		1	F1KPL9	F1KPL9	FALSE		0								1	3		0	1	1	776.745	2328.22	2328.22	0	0	HCD (High Energy Collision Dissociation)	25	1	MS2		3.514	10.2605	104109	9.9557	-0.3048	F16	1	0.0010993	0.00703831	2.30663	460314
		FALSE	High	CHIMERYS on Ardia Server (A4)	Unambiguous	[K].GTYGIPEPPRTENALNILSASK.[I]		1	F1KPL9	F1KPL9	FALSE		0								1	3		0	1	1	776.745	2328.22	2328.22	0	0	HCD (High Energy Collision Dissociation)	25	0.2	MS2		3.595	10.7183	108657	10.1501	-0.5683	F15	1	0.0022107	0.00920828	1.66229	267527
		FALSE	High	CHIMERYS on Ardia Server (A4)	Unambiguous	[K].GTYGIPEPPRTENALNILSASK.[I]		1	F1KPL9	F1KPL9	FALSE		0								1	3		0	1	1	776.745	2328.22	2328.22	0	0	HCD (High Energy Collision Dissociation)	25	1	MS2		3.513	10.6289	107748	10.1501	-0.4788	F15	1	0.00183257	0.00920828	1.87087	267527
		FALSE	High	CHIMERYS on Ardia Server (A4)	Unambiguous	[K].GTYGIPEPPRTENALNILSASK.[I]		1	F1KPL9	F1KPL9	FALSE		0								1	3		0	1	1	776.745	2328.22	2328.22	0	0	HCD (High Energy Collision Dissociation)	25	1	MS2		3.512	10.599	107445	10.1501	-0.4489	F15	1	0.00103215	0.0059869	2.87526	267527
		FALSE	High	CHIMERYS on Ardia Server (A4)	Unambiguous	[K].GTYGIPEPPRTENALNILSASK.[I]		1	F1KPL9	F1KPL9	FALSE		0								1	3		0	1	1	776.745	2328.22	2328.22	0	0	HCD (High Energy Collision Dissociation)	25	1	MS2		3.513	10.569	107141	10.1501	-0.4189	F15	1	0.000144603	0.000232597	5.37032	267527
		FALSE	High	CHIMERYS on Ardia Server (A4)	Unambiguous	[K].GTYGIPEPPRTENALNILSASK.[I]		1	F1KPL9	F1KPL9	FALSE		0								1	3		0	1	1	776.745	2328.22	2328.22	0	0	HCD (High Energy Collision Dissociation)	25	1	MS2		3.513	10.5391	106838	10.1501	-0.389	F15	1	9.59233e-05	3.251e-20	8.02441	267527
		FALSE	High	CHIMERYS on Ardia Server (A4)	Unambiguous	[K].GTYGIPEPPRTENALNILSASK.[I]		1	F1KPL9	F1KPL9	FALSE		0								1	3		0	1	1	776.745	2328.22	2328.22	0	0	HCD (High Energy Collision Dissociation)	25	1	MS2		3.514	10.5094	106535	10.1501	-0.3594	F15	1	9.59233e-05	3.251e-20	7.74712	267527
		FALSE	High	CHIMERYS on Ardia Server (A4)	Unambiguous	[K].GTYGIPEPPRTENALNILSASK.[I]		1	F1KPL9	F1KPL9	FALSE		0								1	3		0	1	1	776.745	2328.22	2328.22	0	0	HCD (High Energy Collision Dissociation)	25	1	MS2		3.513	10.4796	106232	10.1501	-0.3295	F15	1	9.59233e-05	3.251e-20	7.74909	267527
		FALSE	High	CHIMERYS on Ardia Server (A4)	Unambiguous	[K].GTYGIPEPPRTENALNILSASK.[I]		1	F1KPL9	F1KPL9	FALSE		0								1	3		0	1	1	776.745	2328.22	2328.22	0	0	HCD (High Energy Collision Dissociation)	25	1	MS2		3.513	10.4496	105928	10.1501	-0.2995	F15	1	0.000144603	0.000232597	5.45371	267527
		FALSE	High	CHIMERYS on Ardia Server (A4)	Unambiguous	[K].GTYGIPEPPRTENALNILSASK.[I]		1	F1KPL9	F1KPL9	FALSE		0								1	3		0	1	1	776.745	2328.22	2328.22	0	0	HCD (High Energy Collision Dissociation)	25	1	MS2		3.513	10.4196	105625	10.1501	-0.2696	F15	1	9.59233e-05	3.251e-20	8.33561	267527
		FALSE	High	CHIMERYS on Ardia Server (A4)	Unambiguous	[K].GTYGIPEPPRTENALNILSASK.[I]		1	F1KPL9	F1KPL9	FALSE		0								1	3		0	1	1	776.745	2328.22	2328.22	0	0	HCD (High Energy Collision Dissociation)	25	1	MS2		3.514	10.3897	105322	10.1501	-0.2396	F15	1	9.59233e-05	3.251e-20	7.85455	267527
		FALSE	High	CHIMERYS on Ardia Server (A4)	Unambiguous	[K].GTYGIPEPPRTENALNILSASK.[I]		1	F1KPL9	F1KPL9	FALSE		0								1	3		0	1	1	776.745	2328.22	2328.22	0	0	HCD (High Energy Collision Dissociation)	25	1	MS2		3.513	10.36	105019	10.1501	-0.2099	F15	1	0.000144603	0.000232597	5.25456	267527
		FALSE	High	CHIMERYS on Ardia Server (A4)	Unambiguous	[K].GTYGIPEPPRTENALNILSASK.[I]		1	F1KPL9	F1KPL9	FALSE		0								1	3		0	1	1	776.745	2328.22	2328.22	0	0	HCD (High Energy Collision Dissociation)	25	1	MS2		3.514	10.3298	104715	10.1501	-0.1797	F15	1	0.000354317	0.00364817	3.5753	267527
		FALSE	High	CHIMERYS on Ardia Server (B4)	Unambiguous	[K].GTYGIPEPPRTENALNILSASK.[I]		1	F1KPL9	F1KPL9	FALSE		0								1	3		0	1	1	776.745	2328.22	2328.22	0	0	HCD (High Energy Collision Dissociation)	25	0.83	MS2		3.513	10.5583	107141	9.9557	-0.6026	F16	1	0.000843739	0.00340479	2.85744	460314
		FALSE	High	CHIMERYS on Ardia Server (B4)	Unambiguous	[K].GTYGIPEPPRTENALNILSASK.[I]		1	F1KPL9	F1KPL9	FALSE		0								1	3		0	1	1	776.745	2328.22	2328.22	0	0	HCD (High Energy Collision Dissociation)	25	0.58	MS2		3.514	10.5881	107444	9.9557	-0.6324	F16	1	0.00162894	0.00775654	1.94054	460314
		FALSE	High	CHIMERYS on Ardia Server (B4)	Unambiguous	[K].GTYGIPEPPRTENALNILSASK.[I]		1	F1KPL9	F1KPL9	FALSE		0								1	3		0	1	1	776.745	2328.22	2328.22	0	0	HCD (High Energy Collision Dissociation)	25	0.94	MS2		3.513	10.5287	106838	9.9557	-0.573	F16	1	5.81091e-05	9.08362e-11	5.91951	460314
		FALSE	High	CHIMERYS on Ardia Server (F4)	Unambiguous	[K].GTYGIPEPPRTENALNILSASK.[I]		1	F1KPL9	F1KPL9	FALSE		0								1	3		0	1	1	776.745	2328.22	2328.22	0	0	HCD (High Energy Collision Dissociation)	25	1	MS2		3.513	10.4948	106232	10.3623	-0.1325	F20	1	0.000242571	0.000879043	5.17404	105374
		FALSE	High	CHIMERYS on Ardia Server (F4)	Unambiguous	[K].GTYGIPEPPRTENALNILSASK.[I]		1	F1KPL9	F1KPL9	FALSE		0								1	3		0	1	1	776.745	2328.22	2328.22	0	0	HCD (High Energy Collision Dissociation)	25	1	MS2		3.514	10.4647	105928	10.3623	-0.1024	F20	1	0.000505894	0.00151217	4.16386	105374
		FALSE	High	CHIMERYS on Ardia Server (F4)	Unambiguous	[K].GTYGIPEPPRTENALNILSASK.[I]		1	F1KPL9	F1KPL9	FALSE		0								1	3		0	1	1	776.745	2328.22	2328.22	0	0	HCD (High Energy Collision Dissociation)	25	1	MS2		3.513	10.4347	105625	10.3623	-0.0724	F20	1	7.54034e-05	0.000309087	6.29036	105374
		FALSE	High	CHIMERYS on Ardia Server (F4)	Unambiguous	[K].GTYGIPEPPRTENALNILSASK.[I]		1	F1KPL9	F1KPL9	FALSE		0								1	3		0	1	1	776.745	2328.22	2328.22	0	0	HCD (High Energy Collision Dissociation)	25	1	MS2		3.513	10.4049	105322	10.3623	-0.0427	F20	1	0.00127033	0.00584485	2.15782	105374
		FALSE	High	CHIMERYS on Ardia Server (F4)	Unambiguous	[K].GTYGIPEPPRTENALNILSASK.[I]		1	F1KPL9	F1KPL9	FALSE		0								1	3		0	1	1	776.745	2328.22	2328.22	0	0	HCD (High Energy Collision Dissociation)	25	1	MS2		3.514	10.375	105019	10.3623	-0.0127	F20	1	0.00160235	0.00824126	1.89697	105374
		FALSE	High	CHIMERYS on Ardia Server (E4)	Unambiguous	[K].GTYGIPEPPRTENALNILSASK.[I]		1	F1KPL9	F1KPL9	FALSE		0								1	3		0	1	1	776.745	2328.22	2328.22	0	0	HCD (High Energy Collision Dissociation)	25	0.83	MS2		3.514	10.5967	107444	9.84	-0.7568	F19	1	0.000970314	0.00507644	2.74524	100242
		FALSE	High	CHIMERYS on Ardia Server (E4)	Unambiguous	[K].GTYGIPEPPRTENALNILSASK.[I]		1	F1KPL9	F1KPL9	FALSE		0								1	3		0	1	1	776.745	2328.22	2328.22	0	0	HCD (High Energy Collision Dissociation)	25	1	MS2		3.514	10.5669	107141	9.84	-0.7269	F19	1	0.000173183	0.000446677	4.94171	100242
		FALSE	High	CHIMERYS on Ardia Server (E4)	Unambiguous	[K].GTYGIPEPPRTENALNILSASK.[I]		1	F1KPL9	F1KPL9	FALSE		0								1	3		0	1	1	776.745	2328.22	2328.22	0	0	HCD (High Energy Collision Dissociation)	25	1	MS2		3.514	10.537	106838	9.84	-0.697	F19	1	5.66123e-05	0	6.47379	100242
		FALSE	High	CHIMERYS on Ardia Server (E4)	Unambiguous	[K].GTYGIPEPPRTENALNILSASK.[I]		1	F1KPL9	F1KPL9	FALSE		0								1	3		0	1	1	776.745	2328.22	2328.22	0	0	HCD (High Energy Collision Dissociation)	25	1	MS2		3.514	10.5074	106535	9.84	-0.6674	F19	1	0.000145567	0.000446677	5.60241	100242
		FALSE	High	CHIMERYS on Ardia Server (E4)	Unambiguous	[K].GTYGIPEPPRTENALNILSASK.[I]		1	F1KPL9	F1KPL9	FALSE		0								1	3		0	1	1	776.745	2328.22	2328.22	0	0	HCD (High Energy Collision Dissociation)	25	1	MS2		3.513	10.4775	106232	9.84	-0.6376	F19	1	0.000145567	0.000446677	5.12788	100242
		FALSE	High	CHIMERYS on Ardia Server (E4)	Unambiguous	[K].GTYGIPEPPRTENALNILSASK.[I]		1	F1KPL9	F1KPL9	FALSE		0								1	3		0	1	1	776.745	2328.22	2328.22	0	0	HCD (High Energy Collision Dissociation)	25	1	MS2		3.513	10.4475	105928	9.84	-0.6075	F19	1	0.000311417	0.00207325	4.04184	100242
		FALSE	High	CHIMERYS on Ardia Server (I4)	Unambiguous	[K].GTYGIPEPPRTENALNILSASK.[I]		1	F1KPL9	F1KPL9	FALSE		0								1	3		0	1	1	776.745	2328.22	2328.22	0	0	HCD (High Energy Collision Dissociation)	25	0.73	MS2		3.514	10.663	108051	10.1069	-0.5561	F23	1	0.000397772	0.00138268	3.89513	141141
		FALSE	High	CHIMERYS on Ardia Server (J4)	Unambiguous	[K].GTYGIPEPPRTENALNILSASK.[I]		1	F1KPL9	F1KPL9	FALSE		0								1	3		0	1	1	776.745	2328.22	2328.22	0	0	HCD (High Energy Collision Dissociation)	25	1	MS2		3.513	10.7013	108354	10.1703	-0.531	F24	1	0.00099175	0.00567506	2.58406	114595
		FALSE	High	CHIMERYS on Ardia Server (D4)	Unambiguous	[K].GTYGIPEPPRTENALNILSASK.[I]		1	F1KPL9	F1KPL9	FALSE		0								1	3		0	1	1	776.745	2328.22	2328.22	0	0	HCD (High Energy Collision Dissociation)	25	0.41	MS2		3.514	10.7075	108657	10.1434	-0.5642	F18	1	0.00426166	0.0281106	0.917601	156074
		FALSE	High	CHIMERYS on Ardia Server (D4)	Unambiguous	[K].GTYGIPEPPRTENALNILSASK.[I]		1	F1KPL9	F1KPL9	FALSE		0								1	3		0	1	1	776.745	2328.22	2328.22	0	0	HCD (High Energy Collision Dissociation)	25	0.63	MS2		3.514	10.6778	108354	10.1434	-0.5344	F18	1	0.000725313	0.00385166	3.14291	156074
		FALSE	High	CHIMERYS on Ardia Server (D4)	Unambiguous	[K].GTYGIPEPPRTENALNILSASK.[I]		1	F1KPL9	F1KPL9	FALSE		0								1	3		0	1	1	776.745	2328.22	2328.22	0	0	HCD (High Energy Collision Dissociation)	25	0.82	MS2		3.512	10.6483	108051	10.1434	-0.5049	F18	1	0.000136101	8.37751e-05	4.77754	156074
		FALSE	High	CHIMERYS on Ardia Server (D4)	Unambiguous	[K].GTYGIPEPPRTENALNILSASK.[I]		1	F1KPL9	F1KPL9	FALSE		0								1	3		0	1	1	776.745	2328.22	2328.22	0	0	HCD (High Energy Collision Dissociation)	25	1	MS2		3.514	10.6185	107748	10.1434	-0.4751	F18	1	0.00012025	0	8.85911	156074
		FALSE	High	CHIMERYS on Ardia Server (D4)	Unambiguous	[K].GTYGIPEPPRTENALNILSASK.[I]		1	F1KPL9	F1KPL9	FALSE		0								1	3		0	1	1	776.745	2328.22	2328.22	0	0	HCD (High Energy Collision Dissociation)	25	1	MS2		3.514	10.5885	107444	10.1434	-0.4451	F18	1	0.000136101	8.37751e-05	6.13563	156074
		FALSE	High	CHIMERYS on Ardia Server (D4)	Unambiguous	[K].GTYGIPEPPRTENALNILSASK.[I]		1	F1KPL9	F1KPL9	FALSE		0								1	3		0	1	1	776.745	2328.22	2328.22	0	0	HCD (High Energy Collision Dissociation)	25	1	MS2		3.536	10.5587	107141	10.1434	-0.4153	F18	1	0.000136101	8.37751e-05	6.51509	156074
		FALSE	High	CHIMERYS on Ardia Server (D4)	Unambiguous	[K].GTYGIPEPPRTENALNILSASK.[I]		1	F1KPL9	F1KPL9	FALSE		0								1	3		0	1	1	776.745	2328.22	2328.22	0	0	HCD (High Energy Collision Dissociation)	25	1	MS2		3.513	10.5291	106838	10.1434	-0.3857	F18	1	0.000136101	8.37751e-05	5.40729	156074
		FALSE	High	CHIMERYS on Ardia Server (D4)	Unambiguous	[K].GTYGIPEPPRTENALNILSASK.[I]		1	F1KPL9	F1KPL9	FALSE		0								1	3		0	1	1	776.745	2328.22	2328.22	0	0	HCD (High Energy Collision Dissociation)	25	1	MS2		3.514	10.4992	106535	10.1434	-0.3558	F18	1	0.000468329	0.00210806	3.83157	156074
		FALSE	High	CHIMERYS on Ardia Server (E4)	Unambiguous	[K].GTYGIPEPPRTENALNILSASK.[I]		1	F1KPL9	F1KPL9	FALSE		0								1	3		0	1	1	776.745	2328.22	2328.22	0	0	HCD (High Energy Collision Dissociation)	25	1	MS2		3.561	10.388	105322	9.84	-0.548	F19	1	0.000572333	0.00259591	3.29048	100242
		FALSE	High	CHIMERYS on Ardia Server (J4)	Unambiguous	[K].GTYGIPEPPRTENALNILSASK.[I]		1	F1KPL9	F1KPL9	FALSE		0								1	3		0	1	1	776.745	2328.22	2328.22	0	0	HCD (High Energy Collision Dissociation)	25	1	MS2		3.513	10.731	108657	10.1703	-0.5607	F24	1	0.00099175	0.00567506	2.5071	114595
	FALSE	High	[R].VLGTIQNFPAFR.[S]	1	59	F1KPL9	F1KPL9 [2192-2203]		0	1362.75			195629		385378	2.48668e+06	2.07656e+06	2.42132e+06														n/a	n/a	High	n/a	High	High	High	High	n/a	n/a	0.000234412	2.5178e-11	0.000225955
		Checked	Confidence	Identifying Node	PSM Ambiguity	Annotated Sequence	Modifications	# Proteins	Master Protein Accessions	Protein Accessions	I/L Ambiguity	CHIMERYS: PTM Localization Sequence	CHIMERYS: PTM Localization Score	CHIMERYS: Best Site Probabilities	CHIMERYS: Oxidation Site Probabilities	CHIMERYS: Phospho Site Probabilities	CHIMERYS: Label:13C(6)15N(2) Site Probabilities	CHIMERYS: Label:13C(6)15N(4) Site Probabilities	CHIMERYS: Oxidation Site Probabilities	CHIMERYS: Phospho Site Probabilities	# Missed Cleavages	Charge	DeltaScore	DeltaCn	Rank	Search Engine Rank	m/z [Da]	MH+ [Da]	Theo. MH+ [Da]	DeltaM [ppm]	Deltam/z [Da]	Activation Type	NCE [%]	Normalized CHIMERYS Coefficient	MS Order	Isolation Interference [%]	Ion Inject Time [ms]	RT [min]	First Scan	Predicted RT [min]	DeltaRT	File ID	# Protein Groups	q-Value	PEP	SVM Score	Quan Value
		FALSE	High	CHIMERYS on Ardia Server (G4)	Unambiguous	[R].VLGTIQNFPAFR.[S]		1	F1KPL9	F1KPL9	FALSE		0								0	2		0	1	1	681.88	1362.75	1362.75	0	0	HCD (High Energy Collision Dissociation)	25	0.3	MS2		3.514	10.6176	107723	10.2315	-0.3861	F21	1	0.00030456	0.00153737	4.83652	2.07656e+06
		FALSE	High	CHIMERYS on Ardia Server (G4)	Unambiguous	[R].VLGTIQNFPAFR.[S]		1	F1KPL9	F1KPL9	FALSE		0								0	2		0	1	1	681.88	1362.75	1362.75	0	0	HCD (High Energy Collision Dissociation)	25	0.61	MS2		3.514	10.5877	107420	10.2315	-0.3563	F21	1	8.45452e-05	0	8.99414	2.07656e+06
		FALSE	High	CHIMERYS on Ardia Server (G4)	Unambiguous	[R].VLGTIQNFPAFR.[S]		1	F1KPL9	F1KPL9	FALSE		0								0	2		0	1	1	681.88	1362.75	1362.75	0	0	HCD (High Energy Collision Dissociation)	25	0.9	MS2		3.514	10.5581	107117	10.2315	-0.3267	F21	1	8.45452e-05	0	12.8672	2.07656e+06
		FALSE	High	CHIMERYS on Ardia Server (G4)	Unambiguous	[R].VLGTIQNFPAFR.[S]		1	F1KPL9	F1KPL9	FALSE		0								0	2		0	1	1	681.88	1362.75	1362.75	0	0	HCD (High Energy Collision Dissociation)	25	1	MS2		3.514	10.5435	106970	10.2315	-0.312	F21	1	0.00354527	0.0236915	1.10989	2.07656e+06
		FALSE	High	CHIMERYS on Ardia Server (G4)	Unambiguous	[R].VLGTIQNFPAFR.[S]		1	F1KPL9	F1KPL9	FALSE		0								0	2		0	1	1	681.88	1362.75	1362.75	0	0	HCD (High Energy Collision Dissociation)	25	1	MS2		3.513	10.5138	106667	10.2315	-0.2823	F21	1	0.000534359	0.00154967	3.823	2.07656e+06
		FALSE	High	CHIMERYS on Ardia Server (G4)	Unambiguous	[R].VLGTIQNFPAFR.[S]		1	F1KPL9	F1KPL9	FALSE		0								0	2		0	1	1	681.88	1362.75	1362.75	0	0	HCD (High Energy Collision Dissociation)	25	1	MS2		3.514	10.4985	106510	10.2315	-0.267	F21	1	8.45452e-05	0	21.0782	2.07656e+06
		FALSE	High	CHIMERYS on Ardia Server (G4)	Unambiguous	[R].VLGTIQNFPAFR.[S]		1	F1KPL9	F1KPL9	FALSE		0								0	2		0	1	1	681.88	1362.75	1362.75	0	0	HCD (High Energy Collision Dissociation)	25	1	MS2		3.513	10.4841	106364	10.2315	-0.2527	F21	1	0.000180865	0.000288211	6.9185	2.07656e+06
		FALSE	High	CHIMERYS on Ardia Server (G4)	Unambiguous	[R].VLGTIQNFPAFR.[S]		1	F1KPL9	F1KPL9	FALSE		0								0	2		0	1	1	681.88	1362.75	1362.75	0	0	HCD (High Energy Collision Dissociation)	25	1	MS2		3.513	10.4686	106207	10.2315	-0.2372	F21	1	8.45452e-05	0	18.2262	2.07656e+06
		FALSE	High	CHIMERYS on Ardia Server (G4)	Unambiguous	[R].VLGTIQNFPAFR.[S]		1	F1KPL9	F1KPL9	FALSE		0								0	2		0	1	1	681.88	1362.75	1362.75	0	0	HCD (High Energy Collision Dissociation)	25	1	MS2		3.514	10.4543	106061	10.2315	-0.2228	F21	1	0.000149589	0.000288211	7.77698	2.07656e+06
		FALSE	High	CHIMERYS on Ardia Server (G4)	Unambiguous	[R].VLGTIQNFPAFR.[S]		1	F1KPL9	F1KPL9	FALSE		0								0	2		0	1	1	681.88	1362.75	1362.75	0	0	HCD (High Energy Collision Dissociation)	25	0.98	MS2		3.514	10.4389	105904	10.2315	-0.2075	F21	1	8.45452e-05	0	18.1817	2.07656e+06
		FALSE	High	CHIMERYS on Ardia Server (G4)	Unambiguous	[R].VLGTIQNFPAFR.[S]		1	F1KPL9	F1KPL9	FALSE		0								0	2		0	1	1	681.88	1362.75	1362.75	0	0	HCD (High Energy Collision Dissociation)	25	1	MS2		3.514	10.5284	106814	10.2315	-0.2969	F21	1	8.45452e-05	0	16.6877	2.07656e+06
		FALSE	High	CHIMERYS on Ardia Server (H4)	Unambiguous	[R].VLGTIQNFPAFR.[S]		1	F1KPL9	F1KPL9	FALSE		0								0	2		0	1	1	681.88	1362.75	1362.75	0	0	HCD (High Energy Collision Dissociation)	25	0.71	MS2		3.514	10.4081	105298	10.3324	-0.0757	F22	1	8.29394e-05	5.28924e-12	7.58116	1345943
		FALSE	High	CHIMERYS on Ardia Server (H4)	Unambiguous	[R].VLGTIQNFPAFR.[S]		1	F1KPL9	F1KPL9	FALSE		0								0	2		0	1	1	681.88	1362.75	1362.75	0	0	HCD (High Energy Collision Dissociation)	25	0.21	MS2		3.514	10.6469	107723	10.3324	-0.3144	F22	1	8.29394e-05	5.28924e-12	9.98942	1345943
		FALSE	High	CHIMERYS on Ardia Server (H4)	Unambiguous	[R].VLGTIQNFPAFR.[S]		1	F1KPL9	F1KPL9	FALSE		0								0	2		0	1	1	681.88	1362.75	1362.75	0	0	HCD (High Energy Collision Dissociation)	25	0.36	MS2		3.512	10.6171	107420	10.3324	-0.2847	F22	1	8.29394e-05	5.28924e-12	11.1559	1345943
		FALSE	High	CHIMERYS on Ardia Server (H4)	Unambiguous	[R].VLGTIQNFPAFR.[S]		1	F1KPL9	F1KPL9	FALSE		0								0	2		0	1	1	681.88	1362.75	1362.75	0	0	HCD (High Energy Collision Dissociation)	25	0.82	MS2		3.53	10.5874	107117	10.3324	-0.255	F22	1	8.29394e-05	0	12.1324	1345943
		FALSE	High	CHIMERYS on Ardia Server (H4)	Unambiguous	[R].VLGTIQNFPAFR.[S]		1	F1KPL9	F1KPL9	FALSE		0								0	2		0	1	1	681.88	1362.75	1362.75	0	0	HCD (High Energy Collision Dissociation)	25	1	MS2		3.514	10.5728	106970	10.3324	-0.2404	F22	1	0.00651764	0.0455209	0.581211	1345943
		FALSE	High	CHIMERYS on Ardia Server (H4)	Unambiguous	[R].VLGTIQNFPAFR.[S]		1	F1KPL9	F1KPL9	FALSE		0								0	2		0	1	1	681.88	1362.75	1362.75	0	0	HCD (High Energy Collision Dissociation)	25	1	MS2		3.605	10.5577	106814	10.3324	-0.2252	F22	1	8.29394e-05	0	21.6546	1345943
		FALSE	High	CHIMERYS on Ardia Server (H4)	Unambiguous	[R].VLGTIQNFPAFR.[S]		1	F1KPL9	F1KPL9	FALSE		0								0	2		0	1	1	681.88	1362.75	1362.75	0	0	HCD (High Energy Collision Dissociation)	25	1	MS2		3.514	10.543	106667	10.3324	-0.2105	F22	1	0.000241124	0.000440526	5.57874	1345943
		FALSE	High	CHIMERYS on Ardia Server (H4)	Unambiguous	[R].VLGTIQNFPAFR.[S]		1	F1KPL9	F1KPL9	FALSE		0								0	2		0	1	1	681.88	1362.75	1362.75	0	0	HCD (High Energy Collision Dissociation)	25	1	MS2		3.514	10.5277	106511	10.3324	-0.1953	F22	1	8.29394e-05	0	20.6743	1345943
		FALSE	High	CHIMERYS on Ardia Server (H4)	Unambiguous	[R].VLGTIQNFPAFR.[S]		1	F1KPL9	F1KPL9	FALSE		0								0	2		0	1	1	681.88	1362.75	1362.75	0	0	HCD (High Energy Collision Dissociation)	25	1	MS2		3.514	10.5133	106364	10.3324	-0.1808	F22	1	0.000204527	0.000440526	6.59018	1345943
		FALSE	High	CHIMERYS on Ardia Server (H4)	Unambiguous	[R].VLGTIQNFPAFR.[S]		1	F1KPL9	F1KPL9	FALSE		0								0	2		0	1	1	681.88	1362.75	1362.75	0	0	HCD (High Energy Collision Dissociation)	25	1	MS2		3.671	10.4977	106207	10.3324	-0.1652	F22	1	8.29394e-05	0	21.6057	1345943
		FALSE	High	CHIMERYS on Ardia Server (H4)	Unambiguous	[R].VLGTIQNFPAFR.[S]		1	F1KPL9	F1KPL9	FALSE		0								0	2		0	1	1	681.88	1362.75	1362.75	0	0	HCD (High Energy Collision Dissociation)	25	1	MS2		3.514	10.4834	106061	10.3324	-0.1509	F22	1	8.29394e-05	5.28924e-12	8.01704	1345943
		FALSE	High	CHIMERYS on Ardia Server (H4)	Unambiguous	[R].VLGTIQNFPAFR.[S]		1	F1KPL9	F1KPL9	FALSE		0								0	2		0	1	1	681.88	1362.75	1362.75	0	0	HCD (High Energy Collision Dissociation)	25	1	MS2		3.513	10.4677	105904	10.3324	-0.1353	F22	1	8.29394e-05	0	21.9806	1345943
		FALSE	High	CHIMERYS on Ardia Server (H4)	Unambiguous	[R].VLGTIQNFPAFR.[S]		1	F1KPL9	F1KPL9	FALSE		0								0	2		0	1	1	681.88	1362.75	1362.75	0	0	HCD (High Energy Collision Dissociation)	25	1	MS2		3.514	10.4536	105758	10.3324	-0.1212	F22	1	0.000363916	0.00160706	3.31194	1345943
		FALSE	High	CHIMERYS on Ardia Server (H4)	Unambiguous	[R].VLGTIQNFPAFR.[S]		1	F1KPL9	F1KPL9	FALSE		0								0	2		0	1	1	681.88	1362.75	1362.75	0	0	HCD (High Energy Collision Dissociation)	25	0.98	MS2		3.514	10.4381	105601	10.3324	-0.1057	F22	1	8.29394e-05	0	20.1054	1345943
		FALSE	High	CHIMERYS on Ardia Server (H4)	Unambiguous	[R].VLGTIQNFPAFR.[S]		1	F1KPL9	F1KPL9	FALSE		0								0	2		0	1	1	681.88	1362.75	1362.75	0	0	HCD (High Energy Collision Dissociation)	25	1	MS2		3.513	10.4234	105454	10.3324	-0.091	F22	1	0.00351081	0.0194223	1.17494	1345943
		FALSE	High	CHIMERYS on Ardia Server (G4)	Unambiguous	[R].VLGTIQNFPAFR.[S]		1	F1KPL9	F1KPL9	FALSE		0								0	2		0	1	1	681.88	1362.75	1362.75	0	0	HCD (High Energy Collision Dissociation)	25	1	MS2		3.513	10.4243	105757	10.2315	-0.1928	F21	1	0.000180865	0.000288211	7.00733	2.07656e+06
		FALSE	High	CHIMERYS on Ardia Server (G4)	Unambiguous	[R].VLGTIQNFPAFR.[S]		1	F1KPL9	F1KPL9	FALSE		0								0	2		0	1	1	681.88	1362.75	1362.75	0	0	HCD (High Energy Collision Dissociation)	25	1	MS2		3.513	10.409	105601	10.2315	-0.1776	F21	1	8.45452e-05	0	14.0916	2.07656e+06
		FALSE	High	CHIMERYS on Ardia Server (G4)	Unambiguous	[R].VLGTIQNFPAFR.[S]		1	F1KPL9	F1KPL9	FALSE		0								0	2		0	1	1	681.88	1362.75	1362.75	0	0	HCD (High Energy Collision Dissociation)	25	0.77	MS2		3.514	10.3792	105298	10.2315	-0.1478	F21	1	0.000180865	0.000288211	7.45503	2.07656e+06
		FALSE	High	CHIMERYS on Ardia Server (E4)	Unambiguous	[R].VLGTIQNFPAFR.[S]		1	F1KPL9	F1KPL9	FALSE		0								0	2		0	1	1	681.88	1362.75	1362.75	0	0	HCD (High Energy Collision Dissociation)	25	1	MS2		3.514	10.4905	106364	10.0129	-0.4776	F19	1	0.00161397	0.00912999	2.04674	299122
		FALSE	High	CHIMERYS on Ardia Server (E4)	Unambiguous	[R].VLGTIQNFPAFR.[S]		1	F1KPL9	F1KPL9	FALSE		0								0	2		0	1	1	681.88	1362.75	1362.75	0	0	HCD (High Energy Collision Dissociation)	25	0.96	MS2		3.514	10.4749	106207	10.0129	-0.462	F19	1	5.66123e-05	0	13.5176	299122
		FALSE	High	CHIMERYS on Ardia Server (E4)	Unambiguous	[R].VLGTIQNFPAFR.[S]		1	F1KPL9	F1KPL9	FALSE		0								0	2		0	1	1	681.88	1362.75	1362.75	0	0	HCD (High Energy Collision Dissociation)	25	1	MS2		3.514	10.4606	106061	10.0129	-0.4477	F19	1	0.00104409	0.00516301	2.66065	299122
		FALSE	High	CHIMERYS on Ardia Server (E4)	Unambiguous	[R].VLGTIQNFPAFR.[S]		1	F1KPL9	F1KPL9	FALSE		0								0	2		0	1	1	681.88	1362.75	1362.75	0	0	HCD (High Energy Collision Dissociation)	25	0.92	MS2		3.513	10.4451	105904	10.0129	-0.4322	F19	1	5.66123e-05	0	14.1229	299122
		FALSE	High	CHIMERYS on Ardia Server (E4)	Unambiguous	[R].VLGTIQNFPAFR.[S]		1	F1KPL9	F1KPL9	FALSE		0								0	2		0	1	1	681.88	1362.75	1362.75	0	0	HCD (High Energy Collision Dissociation)	25	0.85	MS2		3.513	10.4154	105601	10.0129	-0.4025	F19	1	5.66123e-05	0	9.41025	299122
		FALSE	High	CHIMERYS on Ardia Server (E4)	Unambiguous	[R].VLGTIQNFPAFR.[S]		1	F1KPL9	F1KPL9	FALSE		0								0	2		0	1	1	681.88	1362.75	1362.75	0	0	HCD (High Energy Collision Dissociation)	25	1	MS2		3.513	10.505	106511	10.0129	-0.4921	F19	1	5.66123e-05	0	10.3619	299122
		FALSE	High	CHIMERYS on Ardia Server (C4)	Unambiguous	[R].VLGTIQNFPAFR.[S]		1	F1KPL9	F1KPL9	FALSE		0								0	2		0	1	1	681.88	1362.75	1362.75	0	0	HCD (High Energy Collision Dissociation)	25	1	MS2		3.512	10.5317	106511	10.346	-0.1858	F17	1	0.000108921	0	4.46732	30536.6
		FALSE	High	CHIMERYS on Ardia Server (C4)	Unambiguous	[R].VLGTIQNFPAFR.[S]		1	F1KPL9	F1KPL9	FALSE		0								0	2		0	1	1	681.88	1362.75	1362.75	0	0	HCD (High Energy Collision Dissociation)	25	1	MS2		3.569	10.5014	106207	10.346	-0.1555	F17	1	0.000108921	0	7.6974	30536.6
		FALSE	High	CHIMERYS on Ardia Server (C4)	Unambiguous	[R].VLGTIQNFPAFR.[S]		1	F1KPL9	F1KPL9	FALSE		0								0	2		0	1	1	681.88	1362.75	1362.75	0	0	HCD (High Energy Collision Dissociation)	25	1	MS2		3.513	10.4714	105904	10.346	-0.1254	F17	1	0.000108921	0	13.9386	30536.6
		FALSE	High	CHIMERYS on Ardia Server (C4)	Unambiguous	[R].VLGTIQNFPAFR.[S]		1	F1KPL9	F1KPL9	FALSE		0								0	2		0	1	1	681.88	1362.75	1362.75	0	0	HCD (High Energy Collision Dissociation)	25	1	MS2		3.514	10.4417	105601	10.346	-0.0957	F17	1	0.000108921	0	5.01522	30536.6
		FALSE	High	CHIMERYS on Ardia Server (C4)	Unambiguous	[R].VLGTIQNFPAFR.[S]		1	F1KPL9	F1KPL9	FALSE		0								0	2		0	1	1	681.88	1362.75	1362.75	0	0	HCD (High Energy Collision Dissociation)	25	1	MS2		3.513	10.4117	105298	10.346	-0.0658	F17	1	0.00334448	0.0149503	1.25136	30536.6
		FALSE	High	CHIMERYS on Ardia Server (C4)	Unambiguous	[R].VLGTIQNFPAFR.[S]		1	F1KPL9	F1KPL9	FALSE		0								0	2		0	1	1	681.88	1362.75	1362.75	0	0	HCD (High Energy Collision Dissociation)	25	0.11	MS2		3.514	10.5615	106814	10.346	-0.2155	F17	1	0.00334448	0.0149503	1.36968	30536.6
		FALSE	High	CHIMERYS on Ardia Server (G4)	Unambiguous	[R].VLGTIQNFPAFR.[S]		1	F1KPL9	F1KPL9	FALSE		0								0	2		0	1	1	681.88	1362.75	1362.75	0	0	HCD (High Energy Collision Dissociation)	25	1	MS2		3.514	10.3944	105454	10.2315	-0.163	F21	1	0.00425912	0.0369181	0.961344	2.07656e+06
		FALSE	High	CHIMERYS on Ardia Server (E4)	Unambiguous	[R].VLGTIQNFPAFR.[S]		1	F1KPL9	F1KPL9	FALSE		0								0	2		0	1	1	681.88	1362.75	1362.75	0	0	HCD (High Energy Collision Dissociation)	25	1	MS2		3.513	10.5348	106814	10.0129	-0.5219	F19	1	0.000311417	0.00207325	4.03463	299122
		FALSE	High	CHIMERYS on Ardia Server (F4)	Unambiguous	[R].VLGTIQNFPAFR.[S]		1	F1KPL9	F1KPL9	FALSE		0								0	2		0	1	1	681.88	1362.75	1362.75	0	0	HCD (High Energy Collision Dissociation)	25	0.5	MS2		3.513	10.4025	105298	10.3353	-0.0672	F20	1	7.54034e-05	0	7.89295	1.3084e+06
		FALSE	High	CHIMERYS on Ardia Server (F4)	Unambiguous	[R].VLGTIQNFPAFR.[S]		1	F1KPL9	F1KPL9	FALSE		0								0	3		0	1	1	454.922	1362.75	1362.75	0	0	HCD (High Energy Collision Dissociation)	25	1	MS2		3.514	10.7715	109037	10.3353	-0.4361	F20	1	0.00256166	0.0191599	1.25729	2990.4
		FALSE	High	CHIMERYS on Ardia Server (F4)	Unambiguous	[R].VLGTIQNFPAFR.[S]		1	F1KPL9	F1KPL9	FALSE		0								0	2		0	1	1	681.88	1362.75	1362.75	0	0	HCD (High Energy Collision Dissociation)	25	0.3	MS2		3.566	10.6418	107723	10.3353	-0.3065	F20	1	7.54034e-05	0	7.75311	1.3084e+06
		FALSE	High	CHIMERYS on Ardia Server (F4)	Unambiguous	[R].VLGTIQNFPAFR.[S]		1	F1KPL9	F1KPL9	FALSE		0								0	2		0	1	1	681.88	1362.75	1362.75	0	0	HCD (High Energy Collision Dissociation)	25	0.48	MS2		3.514	10.6118	107420	10.3353	-0.2765	F20	1	7.54034e-05	0	7.73743	1.3084e+06
		FALSE	High	CHIMERYS on Ardia Server (F4)	Unambiguous	[R].VLGTIQNFPAFR.[S]		1	F1KPL9	F1KPL9	FALSE		0								0	2		0	1	1	681.88	1362.75	1362.75	0	0	HCD (High Energy Collision Dissociation)	25	0.91	MS2		3.513	10.582	107117	10.3353	-0.2467	F20	1	7.54034e-05	0	20.3507	1.3084e+06
		FALSE	High	CHIMERYS on Ardia Server (F4)	Unambiguous	[R].VLGTIQNFPAFR.[S]		1	F1KPL9	F1KPL9	FALSE		0								0	2		0	1	1	681.88	1362.75	1362.75	0	0	HCD (High Energy Collision Dissociation)	25	1	MS2		3.514	10.5674	106970	10.3353	-0.232	F20	1	0.000750344	0.00207738	3.15279	1.3084e+06
		FALSE	High	CHIMERYS on Ardia Server (F4)	Unambiguous	[R].VLGTIQNFPAFR.[S]		1	F1KPL9	F1KPL9	FALSE		0								0	2		0	1	1	681.88	1362.75	1362.75	0	0	HCD (High Energy Collision Dissociation)	25	1	MS2		3.514	10.5521	106814	10.3353	-0.2168	F20	1	7.54034e-05	0	23.8563	1.3084e+06
		FALSE	High	CHIMERYS on Ardia Server (F4)	Unambiguous	[R].VLGTIQNFPAFR.[S]		1	F1KPL9	F1KPL9	FALSE		0								0	2		0	1	1	681.88	1362.75	1362.75	0	0	HCD (High Energy Collision Dissociation)	25	1	MS2		3.513	10.5374	106667	10.3353	-0.2021	F20	1	0.00127033	0.00580202	2.16061	1.3084e+06
		FALSE	High	CHIMERYS on Ardia Server (F4)	Unambiguous	[R].VLGTIQNFPAFR.[S]		1	F1KPL9	F1KPL9	FALSE		0								0	2		0	1	1	681.88	1362.75	1362.75	0	0	HCD (High Energy Collision Dissociation)	25	1	MS2		3.513	10.5224	106511	10.3353	-0.1871	F20	1	7.54034e-05	0	22.6957	1.3084e+06
		FALSE	High	CHIMERYS on Ardia Server (F4)	Unambiguous	[R].VLGTIQNFPAFR.[S]		1	F1KPL9	F1KPL9	FALSE		0								0	2		0	1	1	681.88	1362.75	1362.75	0	0	HCD (High Energy Collision Dissociation)	25	1	MS2		3.514	10.5078	106364	10.3353	-0.1725	F20	1	7.54034e-05	0	8.14267	1.3084e+06
		FALSE	High	CHIMERYS on Ardia Server (F4)	Unambiguous	[R].VLGTIQNFPAFR.[S]		1	F1KPL9	F1KPL9	FALSE		0								0	2		0	1	1	681.88	1362.75	1362.75	0	0	HCD (High Energy Collision Dissociation)	25	1	MS2		3.513	10.4922	106207	10.3353	-0.1569	F20	1	7.54034e-05	0	24.1775	1.3084e+06
		FALSE	High	CHIMERYS on Ardia Server (F4)	Unambiguous	[R].VLGTIQNFPAFR.[S]		1	F1KPL9	F1KPL9	FALSE		0								0	2		0	1	1	681.88	1362.75	1362.75	0	0	HCD (High Energy Collision Dissociation)	25	1	MS2		3.513	10.4778	106061	10.3353	-0.1425	F20	1	7.54034e-05	0	7.69421	1.3084e+06
		FALSE	High	CHIMERYS on Ardia Server (F4)	Unambiguous	[R].VLGTIQNFPAFR.[S]		1	F1KPL9	F1KPL9	FALSE		0								0	2		0	1	1	681.88	1362.75	1362.75	0	0	HCD (High Energy Collision Dissociation)	25	1	MS2		3.514	10.4622	105904	10.3353	-0.1269	F20	1	7.54034e-05	0	21.3292	1.3084e+06
		FALSE	High	CHIMERYS on Ardia Server (F4)	Unambiguous	[R].VLGTIQNFPAFR.[S]		1	F1KPL9	F1KPL9	FALSE		0								0	2		0	1	1	681.88	1362.75	1362.75	0	0	HCD (High Energy Collision Dissociation)	25	0.83	MS2		3.514	10.4481	105758	10.3353	-0.1128	F20	1	0.000140272	0.000836521	5.83729	1.3084e+06
		FALSE	High	CHIMERYS on Ardia Server (F4)	Unambiguous	[R].VLGTIQNFPAFR.[S]		1	F1KPL9	F1KPL9	FALSE		0								0	2		0	1	1	681.88	1362.75	1362.75	0	0	HCD (High Energy Collision Dissociation)	25	0.97	MS2		3.514	10.4325	105601	10.3353	-0.0971	F20	1	7.54034e-05	0	19.8694	1.3084e+06
		FALSE	High	CHIMERYS on Ardia Server (E4)	Unambiguous	[R].VLGTIQNFPAFR.[S]		1	F1KPL9	F1KPL9	FALSE		0								0	2		0	1	1	681.88	1362.75	1362.75	0	0	HCD (High Energy Collision Dissociation)	25	0.26	MS2		3.513	10.5943	107420	10.0129	-0.5814	F19	1	0.00343704	0.0177098	1.18015	299122
	FALSE	High	[K].LSSDVDALLEFER.[A]	1	288	F1KPL9	F1KPL9 [2469-2481]		0	1493.75	6.06954e+06	4.17443e+06	6.38647e+06	1.06679e+06	2.37015e+06	4.84737e+06	2.44065e+06	4.11358e+06	4.39235e+06	7.1634e+06												High	High	High	High	High	High	High	High	High	High	0.000234412	4.09869e-11	0.000225955
		Checked	Confidence	Identifying Node	PSM Ambiguity	Annotated Sequence	Modifications	# Proteins	Master Protein Accessions	Protein Accessions	I/L Ambiguity	CHIMERYS: PTM Localization Sequence	CHIMERYS: PTM Localization Score	CHIMERYS: Best Site Probabilities	CHIMERYS: Oxidation Site Probabilities	CHIMERYS: Phospho Site Probabilities	CHIMERYS: Label:13C(6)15N(2) Site Probabilities	CHIMERYS: Label:13C(6)15N(4) Site Probabilities	CHIMERYS: Oxidation Site Probabilities	CHIMERYS: Phospho Site Probabilities	# Missed Cleavages	Charge	DeltaScore	DeltaCn	Rank	Search Engine Rank	m/z [Da]	MH+ [Da]	Theo. MH+ [Da]	DeltaM [ppm]	Deltam/z [Da]	Activation Type	NCE [%]	Normalized CHIMERYS Coefficient	MS Order	Isolation Interference [%]	Ion Inject Time [ms]	RT [min]	First Scan	Predicted RT [min]	DeltaRT	File ID	# Protein Groups	q-Value	PEP	SVM Score	Quan Value
		FALSE	High	CHIMERYS on Ardia Server (G4)	Unambiguous	[K].LSSDVDALLEFER.[A]		1	F1KPL9	F1KPL9	FALSE		0								0	2		0	1	1	747.378	1493.75	1493.75	0	0	HCD (High Energy Collision Dissociation)	25	0.59	MS2		3.514	12.812	130030	11.8579	-0.9541	F21	1	0.00546712	0.0375155	0.773778	2.42933e+06
		FALSE	High	CHIMERYS on Ardia Server (G4)	Unambiguous	[K].LSSDVDALLEFER.[A]		1	F1KPL9	F1KPL9	FALSE		0								0	2		0	1	1	747.378	1493.75	1493.75	0	0	HCD (High Energy Collision Dissociation)	25	1	MS2		3.514	12.7817	129726	11.8579	-0.9238	F21	1	0.000979291	0.00362329	2.79627	2.42933e+06
		FALSE	High	CHIMERYS on Ardia Server (G4)	Unambiguous	[K].LSSDVDALLEFER.[A]		1	F1KPL9	F1KPL9	FALSE		0								0	2		0	1	1	747.378	1493.75	1493.75	0	0	HCD (High Energy Collision Dissociation)	25	1	MS2		3.514	12.7521	129423	11.8579	-0.8942	F21	1	0.00286685	0.0236915	1.28471	2.42933e+06
		FALSE	High	CHIMERYS on Ardia Server (G4)	Unambiguous	[K].LSSDVDALLEFER.[A]		1	F1KPL9	F1KPL9	FALSE		0								0	2		0	1	1	747.378	1493.75	1493.75	0	0	HCD (High Energy Collision Dissociation)	25	1	MS2		3.514	12.6926	128817	11.8579	-0.8347	F21	1	0.00205387	0.0156796	1.60985	2.42933e+06
		FALSE	High	CHIMERYS on Ardia Server (G4)	Unambiguous	[K].LSSDVDALLEFER.[A]		1	F1KPL9	F1KPL9	FALSE		0								0	2		0	1	1	747.378	1493.75	1493.75	0	0	HCD (High Energy Collision Dissociation)	25	1	MS2		3.514	12.6625	128513	11.8579	-0.8046	F21	1	0.000462874	0.00154967	4.23293	2.42933e+06
		FALSE	High	CHIMERYS on Ardia Server (G4)	Unambiguous	[K].LSSDVDALLEFER.[A]		1	F1KPL9	F1KPL9	FALSE		0								0	2		0	1	1	747.378	1493.75	1493.75	0	0	HCD (High Energy Collision Dissociation)	25	0.65	MS2		3.514	12.6328	128210	11.8579	-0.7749	F21	1	0.00030456	0.00153737	4.83974	2.42933e+06
		FALSE	High	CHIMERYS on Ardia Server (G4)	Unambiguous	[K].LSSDVDALLEFER.[A]		1	F1KPL9	F1KPL9	FALSE		0								0	2		0	1	1	747.378	1493.75	1493.75	0	0	HCD (High Energy Collision Dissociation)	25	0.24	MS2		3.513	12.5733	127604	11.8579	-0.7154	F21	1	0.000202429	0.000288211	5.84177	2.42933e+06
		FALSE	High	CHIMERYS on Ardia Server (G4)	Unambiguous	[K].LSSDVDALLEFER.[A]		1	F1KPL9	F1KPL9	FALSE		0								0	2		0	1	1	747.378	1493.75	1493.75	0	0	HCD (High Energy Collision Dissociation)	25	0.76	MS2		3.513	12.5133	126997	11.8579	-0.6554	F21	1	0.000609541	0.00154967	3.54097	2.42933e+06
		FALSE	High	CHIMERYS on Ardia Server (G4)	Unambiguous	[K].LSSDVDALLEFER.[A]		1	F1KPL9	F1KPL9	FALSE		0								0	2		0	1	1	747.378	1493.75	1493.75	0	0	HCD (High Energy Collision Dissociation)	25	1	MS2		3.513	12.4837	126694	11.8579	-0.6258	F21	1	0.00362087	0.0241306	1.09536	2.42933e+06
		FALSE	High	CHIMERYS on Ardia Server (G4)	Unambiguous	[K].LSSDVDALLEFER.[A]		1	F1KPL9	F1KPL9	FALSE		0								0	2		0	1	1	747.378	1493.75	1493.75	0	0	HCD (High Energy Collision Dissociation)	25	0.29	MS2		3.513	12.3644	125481	11.8579	-0.5065	F21	1	0.00350975	0.0236915	1.13068	2.42933e+06
		FALSE	High	CHIMERYS on Ardia Server (G4)	Unambiguous	[K].LSSDVDALLEFER.[A]		1	F1KPL9	F1KPL9	FALSE		0								0	2		0	1	1	747.378	1493.75	1493.75	0	0	HCD (High Energy Collision Dissociation)	25	0.28	MS2		3.538	12.3346	125178	11.8579	-0.4767	F21	1	0.00139815	0.00643093	2.00271	2.42933e+06
		FALSE	High	CHIMERYS on Ardia Server (G4)	Unambiguous	[K].LSSDVDALLEFER.[A]		1	F1KPL9	F1KPL9	FALSE		0								0	2		0	1	1	747.378	1493.75	1493.75	0	0	HCD (High Energy Collision Dissociation)	25	1	MS2		3.513	12.3048	124875	11.8579	-0.4469	F21	1	0.000180865	0.000288211	7.11143	2.42933e+06
		FALSE	High	CHIMERYS on Ardia Server (G4)	Unambiguous	[K].LSSDVDALLEFER.[A]		1	F1KPL9	F1KPL9	FALSE		0								0	2		0	1	1	747.378	1493.75	1493.75	0	0	HCD (High Energy Collision Dissociation)	25	1	MS2		3.512	12.2752	124572	11.8579	-0.4172	F21	1	0.000180865	0.000288211	7.04887	2.42933e+06
		FALSE	High	CHIMERYS on Ardia Server (G4)	Unambiguous	[K].LSSDVDALLEFER.[A]		1	F1KPL9	F1KPL9	FALSE		0								0	2		0	1	1	747.378	1493.75	1493.75	0	0	HCD (High Energy Collision Dissociation)	25	0.17	MS2		3.514	12.5435	127301	11.8579	-0.6855	F21	1	0.00174695	0.0125825	1.74337	2.42933e+06
		FALSE	High	CHIMERYS on Ardia Server (G4)	Unambiguous	[K].LSSDVDALLEFER.[A]		1	F1KPL9	F1KPL9	FALSE		0								0	2		0	1	1	747.378	1493.75	1493.75	0	0	HCD (High Energy Collision Dissociation)	25	1	MS2		3.514	12.245	124268	11.8579	-0.3871	F21	1	0.000222222	0.000350036	5.18179	2.42933e+06
		FALSE	High	CHIMERYS on Ardia Server (G4)	Unambiguous	[K].LSSDVDALLEFER.[A]		1	F1KPL9	F1KPL9	FALSE		0								0	2		0	1	1	747.378	1493.75	1493.75	0	0	HCD (High Energy Collision Dissociation)	25	1	MS2		3.513	12.9613	131546	11.8579	-1.1034	F21	1	0.001547	0.00643093	1.90235	2.42933e+06
		FALSE	High	CHIMERYS on Ardia Server (H4)	Unambiguous	[K].LSSDVDALLEFER.[A]		1	F1KPL9	F1KPL9	FALSE		0								0	2		0	1	1	747.378	1493.75	1493.75	0	0	HCD (High Energy Collision Dissociation)	25	1	MS2		3.666	12.0693	122146	11.9184	-0.1509	F22	1	8.29394e-05	0	14.1515	2.27284e+06
		FALSE	High	CHIMERYS on Ardia Server (H4)	Unambiguous	[K].LSSDVDALLEFER.[A]		1	F1KPL9	F1KPL9	FALSE		0								0	2		0	1	1	747.378	1493.75	1493.75	0	0	HCD (High Energy Collision Dissociation)	25	1	MS2		3.513	12.0394	121843	11.9184	-0.1209	F22	1	8.29394e-05	0	16.5682	2.27284e+06
		FALSE	High	CHIMERYS on Ardia Server (H4)	Unambiguous	[K].LSSDVDALLEFER.[A]		1	F1KPL9	F1KPL9	FALSE		0								0	2		0	1	1	747.378	1493.75	1493.75	0	0	HCD (High Energy Collision Dissociation)	25	1	MS2		3.54	12.0242	121691	11.9184	-0.1057	F22	1	0.00583707	0.0405048	0.675317	2.27284e+06
		FALSE	High	CHIMERYS on Ardia Server (H4)	Unambiguous	[K].LSSDVDALLEFER.[A]		1	F1KPL9	F1KPL9	FALSE		0								0	2		0	1	1	747.378	1493.75	1493.75	0	0	HCD (High Energy Collision Dissociation)	25	1	MS2		3.513	12.009	121539	11.9184	-0.0906	F22	1	8.29394e-05	0	15.4085	2.27284e+06
		FALSE	High	CHIMERYS on Ardia Server (H4)	Unambiguous	[K].LSSDVDALLEFER.[A]		1	F1KPL9	F1KPL9	FALSE		0								0	2		0	1	1	747.378	1493.75	1493.75	0	0	HCD (High Energy Collision Dissociation)	25	1	MS2		3.514	11.9945	121388	11.9184	-0.0761	F22	1	0.000331251	0.000566912	4.33914	2.27284e+06
		FALSE	High	CHIMERYS on Ardia Server (H4)	Unambiguous	[K].LSSDVDALLEFER.[A]		1	F1KPL9	F1KPL9	FALSE		0								0	3		0	1	1	498.588	1493.75	1493.75	0	0	HCD (High Energy Collision Dissociation)	25	1	MS2		3.514	11.9877	121319	11.9184	-0.0693	F22	1	0.00146446	0.00794636	2.09501	13783.1
		FALSE	High	CHIMERYS on Ardia Server (H4)	Unambiguous	[K].LSSDVDALLEFER.[A]		1	F1KPL9	F1KPL9	FALSE		0								0	2		0	1	1	747.378	1493.75	1493.75	0	0	HCD (High Energy Collision Dissociation)	25	1	MS2		3.513	11.9794	121236	11.9184	-0.061	F22	1	8.29394e-05	0	17.0638	2.27284e+06
		FALSE	High	CHIMERYS on Ardia Server (H4)	Unambiguous	[K].LSSDVDALLEFER.[A]		1	F1KPL9	F1KPL9	FALSE		0								0	2		0	1	1	747.378	1493.75	1493.75	0	0	HCD (High Energy Collision Dissociation)	25	0.67	MS2		3.513	11.9646	121085	11.9184	-0.0462	F22	1	0.000241124	0.000440526	5.65502	2.27284e+06
		FALSE	High	CHIMERYS on Ardia Server (H4)	Unambiguous	[K].LSSDVDALLEFER.[A]		1	F1KPL9	F1KPL9	FALSE		0								0	3		0	1	1	498.588	1493.75	1493.75	0	0	HCD (High Energy Collision Dissociation)	25	1	MS2		3.513	11.9578	121016	11.9184	-0.0393	F22	1	0.000264285	0.000440526	5.23876	13783.1
		FALSE	High	CHIMERYS on Ardia Server (H4)	Unambiguous	[K].LSSDVDALLEFER.[A]		1	F1KPL9	F1KPL9	FALSE		0								0	2		0	1	1	747.378	1493.75	1493.75	0	0	HCD (High Energy Collision Dissociation)	25	1	MS2		3.514	11.9344	120781	11.9184	-0.0159	F22	1	0.000156372	0.000440526	7.05715	2.27284e+06
		FALSE	High	CHIMERYS on Ardia Server (H4)	Unambiguous	[K].LSSDVDALLEFER.[A]		1	F1KPL9	F1KPL9	FALSE		0								0	3		0	1	1	498.588	1493.75	1493.75	0	0	HCD (High Energy Collision Dissociation)	25	1	MS2		3.513	11.9281	120713	11.9184	-0.0096	F22	1	8.29394e-05	5.28924e-12	10.9925	13783.1
		FALSE	High	CHIMERYS on Ardia Server (H4)	Unambiguous	[K].LSSDVDALLEFER.[A]		1	F1KPL9	F1KPL9	FALSE		0								0	2		0	1	1	747.378	1493.75	1493.75	0	0	HCD (High Energy Collision Dissociation)	25	1	MS2		3.514	11.9199	120630	11.9184	-0.0015	F22	1	8.29394e-05	0	17.0853	2.27284e+06
		FALSE	High	CHIMERYS on Ardia Server (H4)	Unambiguous	[K].LSSDVDALLEFER.[A]		1	F1KPL9	F1KPL9	FALSE		0								0	2		0	1	1	747.378	1493.75	1493.75	0	0	HCD (High Energy Collision Dissociation)	25	1	MS2		3.514	11.9048	120478	11.9184	0.0137	F22	1	0.00136982	0.00756187	2.22688	2.27284e+06
		FALSE	High	CHIMERYS on Ardia Server (H4)	Unambiguous	[K].LSSDVDALLEFER.[A]		1	F1KPL9	F1KPL9	FALSE		0								0	2		0	1	1	747.378	1493.75	1493.75	0	0	HCD (High Energy Collision Dissociation)	25	0.83	MS2		3.513	11.89	120327	11.9184	0.0284	F22	1	8.29394e-05	5.28924e-12	8.97357	2.27284e+06
		FALSE	High	CHIMERYS on Ardia Server (H4)	Unambiguous	[K].LSSDVDALLEFER.[A]		1	F1KPL9	F1KPL9	FALSE		0								0	2		0	1	1	747.378	1493.75	1493.75	0	0	HCD (High Energy Collision Dissociation)	25	1	MS2		3.514	11.9495	120933	11.9184	-0.0311	F22	1	8.29394e-05	0	15.1274	2.27284e+06
		FALSE	High	CHIMERYS on Ardia Server (G4)	Unambiguous	[K].LSSDVDALLEFER.[A]		1	F1KPL9	F1KPL9	FALSE		0								0	2		0	1	1	747.378	1493.75	1493.75	0	0	HCD (High Energy Collision Dissociation)	25	1	MS2		3.512	12.2154	123965	11.8579	-0.3575	F21	1	0.00161676	0.00831518	1.80286	2.42933e+06
		FALSE	High	CHIMERYS on Ardia Server (G4)	Unambiguous	[K].LSSDVDALLEFER.[A]		1	F1KPL9	F1KPL9	FALSE		0								0	2		0	1	1	747.378	1493.75	1493.75	0	0	HCD (High Energy Collision Dissociation)	25	1	MS2		3.672	12.0664	122449	11.8579	-0.2085	F21	1	8.45452e-05	0	13.9816	2.42933e+06
		FALSE	High	CHIMERYS on Ardia Server (F4)	Unambiguous	[K].LSSDVDALLEFER.[A]		1	F1KPL9	F1KPL9	FALSE		0								0	2		0	1	1	747.378	1493.75	1493.75	0	0	HCD (High Energy Collision Dissociation)	25	1	MS2		3.513	12.8426	130030	11.9293	-0.9133	F20	1	0.000242571	0.00136594	5.06952	2.44942e+06
		FALSE	High	CHIMERYS on Ardia Server (F4)	Unambiguous	[K].LSSDVDALLEFER.[A]		1	F1KPL9	F1KPL9	FALSE		0								0	2		0	1	1	747.378	1493.75	1493.75	0	0	HCD (High Energy Collision Dissociation)	25	1	MS2		3.514	12.364	125178	11.9293	-0.4347	F20	1	0.000140272	0.000799372	5.99266	2.44942e+06
		FALSE	High	CHIMERYS on Ardia Server (F4)	Unambiguous	[K].LSSDVDALLEFER.[A]		1	F1KPL9	F1KPL9	FALSE		0								0	2		0	1	1	747.378	1493.75	1493.75	0	0	HCD (High Energy Collision Dissociation)	25	1	MS2		3.514	12.6031	127604	11.9293	-0.6738	F20	1	0.000302828	0.00151217	5.03372	2.44942e+06
		FALSE	High	CHIMERYS on Ardia Server (F4)	Unambiguous	[K].LSSDVDALLEFER.[A]		1	F1KPL9	F1KPL9	FALSE		0								0	2		0	1	1	747.378	1493.75	1493.75	0	0	HCD (High Energy Collision Dissociation)	25	0.29	MS2		3.513	12.5734	127301	11.9293	-0.6441	F20	1	0.000201911	0.000863717	5.81186	2.44942e+06
		FALSE	High	CHIMERYS on Ardia Server (F4)	Unambiguous	[K].LSSDVDALLEFER.[A]		1	F1KPL9	F1KPL9	FALSE		0								0	2		0	1	1	747.378	1493.75	1493.75	0	0	HCD (High Energy Collision Dissociation)	25	0.36	MS2		3.513	12.5435	126998	11.9293	-0.6142	F20	1	0.000750344	0.00207738	3.16134	2.44942e+06
		FALSE	High	CHIMERYS on Ardia Server (F4)	Unambiguous	[K].LSSDVDALLEFER.[A]		1	F1KPL9	F1KPL9	FALSE		0								0	2		0	1	1	747.378	1493.75	1493.75	0	0	HCD (High Energy Collision Dissociation)	25	1	MS2		3.514	12.5135	126694	11.9293	-0.5841	F20	1	0.00324331	0.0285486	1.06825	2.44942e+06
		FALSE	High	CHIMERYS on Ardia Server (F4)	Unambiguous	[K].LSSDVDALLEFER.[A]		1	F1KPL9	F1KPL9	FALSE		0								0	2		0	1	1	747.378	1493.75	1493.75	0	0	HCD (High Energy Collision Dissociation)	25	1	MS2		3.513	12.4836	126391	11.9293	-0.5543	F20	1	0.000773868	0.00237929	2.9384	2.44942e+06
		FALSE	High	CHIMERYS on Ardia Server (F4)	Unambiguous	[K].LSSDVDALLEFER.[A]		1	F1KPL9	F1KPL9	FALSE		0								0	2		0	1	1	747.378	1493.75	1493.75	0	0	HCD (High Energy Collision Dissociation)	25	0.42	MS2		3.513	12.4537	126088	11.9293	-0.5244	F20	1	0.00160235	0.00824126	1.86412	2.44942e+06
		FALSE	High	CHIMERYS on Ardia Server (F4)	Unambiguous	[K].LSSDVDALLEFER.[A]		1	F1KPL9	F1KPL9	FALSE		0								0	2		0	1	1	747.378	1493.75	1493.75	0	0	HCD (High Energy Collision Dissociation)	25	1	MS2		3.514	12.4239	125785	11.9293	-0.4946	F20	1	0.00125147	0.00488129	2.38686	2.44942e+06
		FALSE	High	CHIMERYS on Ardia Server (F4)	Unambiguous	[K].LSSDVDALLEFER.[A]		1	F1KPL9	F1KPL9	FALSE		0								0	2		0	1	1	747.378	1493.75	1493.75	0	0	HCD (High Energy Collision Dissociation)	25	1	MS2		3.513	12.3937	125481	11.9293	-0.4644	F20	1	0.000486855	0.00151217	4.54861	2.44942e+06
		FALSE	High	CHIMERYS on Ardia Server (F4)	Unambiguous	[K].LSSDVDALLEFER.[A]		1	F1KPL9	F1KPL9	FALSE		0								0	3		0	1	1	498.588	1493.75	1493.75	0	0	HCD (High Energy Collision Dissociation)	25	1	MS2		3.513	11.9834	121319	11.9293	-0.0541	F20	1	0.000750344	0.00207738	3.11661	7465.31
		FALSE	High	CHIMERYS on Ardia Server (F4)	Unambiguous	[K].LSSDVDALLEFER.[A]		1	F1KPL9	F1KPL9	FALSE		0								0	2		0	1	1	747.378	1493.75	1493.75	0	0	HCD (High Energy Collision Dissociation)	25	1	MS2		3.513	12.3044	124572	11.9293	-0.3751	F20	1	7.54034e-05	0	9.0085	2.44942e+06
		FALSE	High	CHIMERYS on Ardia Server (F4)	Unambiguous	[K].LSSDVDALLEFER.[A]		1	F1KPL9	F1KPL9	FALSE		0								0	2		0	1	1	747.378	1493.75	1493.75	0	0	HCD (High Energy Collision Dissociation)	25	1	MS2		3.514	12.2442	123965	11.9293	-0.3149	F20	1	0.000799968	0.00290035	2.89128	2.44942e+06
		FALSE	High	CHIMERYS on Ardia Server (F4)	Unambiguous	[K].LSSDVDALLEFER.[A]		1	F1KPL9	F1KPL9	FALSE		0								0	2		0	1	1	747.378	1493.75	1493.75	0	0	HCD (High Energy Collision Dissociation)	25	1	MS2		3.513	12.2146	123662	11.9293	-0.2853	F20	1	0.000357995	0.00151217	4.9694	2.44942e+06
		FALSE	High	CHIMERYS on Ardia Server (F4)	Unambiguous	[K].LSSDVDALLEFER.[A]		1	F1KPL9	F1KPL9	FALSE		0								0	2		0	1	1	747.378	1493.75	1493.75	0	0	HCD (High Energy Collision Dissociation)	25	0.94	MS2		3.514	12.095	122449	11.9293	-0.1657	F20	1	7.54034e-05	0	13.3818	2.44942e+06
		FALSE	High	CHIMERYS on Ardia Server (F4)	Unambiguous	[K].LSSDVDALLEFER.[A]		1	F1KPL9	F1KPL9	FALSE		0								0	2		0	1	1	747.378	1493.75	1493.75	0	0	HCD (High Energy Collision Dissociation)	25	1	MS2		3.513	12.065	122146	11.9293	-0.1357	F20	1	7.54034e-05	0	17.2012	2.44942e+06
		FALSE	High	CHIMERYS on Ardia Server (F4)	Unambiguous	[K].LSSDVDALLEFER.[A]		1	F1KPL9	F1KPL9	FALSE		0								0	2		0	1	1	747.378	1493.75	1493.75	0	0	HCD (High Energy Collision Dissociation)	25	1	MS2		3.514	12.0351	121843	11.9293	-0.1058	F20	1	7.54034e-05	0	16.4538	2.44942e+06
		FALSE	High	CHIMERYS on Ardia Server (F4)	Unambiguous	[K].LSSDVDALLEFER.[A]		1	F1KPL9	F1KPL9	FALSE		0								0	2		0	1	1	747.378	1493.75	1493.75	0	0	HCD (High Energy Collision Dissociation)	25	1	MS2		3.514	12.005	121539	11.9293	-0.0757	F20	1	7.54034e-05	0	14.8528	2.44942e+06
		FALSE	High	CHIMERYS on Ardia Server (F4)	Unambiguous	[K].LSSDVDALLEFER.[A]		1	F1KPL9	F1KPL9	FALSE		0								0	2		0	1	1	747.378	1493.75	1493.75	0	0	HCD (High Energy Collision Dissociation)	25	0.49	MS2		3.513	12.3341	124875	11.9293	-0.4048	F20	1	0.000505894	0.00151217	4.4368	2.44942e+06
		FALSE	High	CHIMERYS on Ardia Server (H4)	Unambiguous	[K].LSSDVDALLEFER.[A]		1	F1KPL9	F1KPL9	FALSE		0								0	2		0	1	1	747.378	1493.75	1493.75	0	0	HCD (High Energy Collision Dissociation)	25	0.82	MS2		3.514	12.099	122449	11.9184	-0.1805	F22	1	8.29394e-05	5.28924e-12	10.495	2.27284e+06
		FALSE	High	CHIMERYS on Ardia Server (G4)	Unambiguous	[K].LSSDVDALLEFER.[A]		1	F1KPL9	F1KPL9	FALSE		0								0	2		0	1	1	747.378	1493.75	1493.75	0	0	HCD (High Energy Collision Dissociation)	25	1	MS2		3.513	12.0365	122146	11.8579	-0.1786	F21	1	8.45452e-05	0	13.8507	2.42933e+06
		FALSE	High	CHIMERYS on Ardia Server (F4)	Unambiguous	[K].LSSDVDALLEFER.[A]		1	F1KPL9	F1KPL9	FALSE		0								0	2		0	1	1	747.378	1493.75	1493.75	0	0	HCD (High Energy Collision Dissociation)	25	1	MS2		3.514	12.8127	129727	11.9293	-0.8834	F20	1	0.00288	0.0237829	1.14366	2.44942e+06
		FALSE	High	CHIMERYS on Ardia Server (G4)	Unambiguous	[K].LSSDVDALLEFER.[A]		1	F1KPL9	F1KPL9	FALSE		0								0	2		0	1	1	747.378	1493.75	1493.75	0	0	HCD (High Energy Collision Dissociation)	25	1	MS2		3.513	12.0066	121842	11.8579	-0.1487	F21	1	8.45452e-05	0	15.5193	2.42933e+06
		FALSE	High	CHIMERYS on Ardia Server (G4)	Unambiguous	[K].LSSDVDALLEFER.[A]		1	F1KPL9	F1KPL9	FALSE		0								0	2		0	1	1	747.378	1493.75	1493.75	0	0	HCD (High Energy Collision Dissociation)	25	0.39	MS2		3.514	11.9918	121691	11.8579	-0.1339	F21	1	0.000515141	0.00154967	4.02512	2.42933e+06
		FALSE	High	CHIMERYS on Ardia Server (G4)	Unambiguous	[K].LSSDVDALLEFER.[A]		1	F1KPL9	F1KPL9	FALSE		0								0	3		0	1	1	498.588	1493.75	1493.75	0	0	HCD (High Energy Collision Dissociation)	25	1	MS2		3.514	11.985	121622	11.8579	-0.1271	F21	1	0.00110126	0.00362329	2.48491	11327.9
		FALSE	High	CHIMERYS on Ardia Server (G4)	Unambiguous	[K].LSSDVDALLEFER.[A]		1	F1KPL9	F1KPL9	FALSE		0								0	2		0	1	1	747.378	1493.75	1493.75	0	0	HCD (High Energy Collision Dissociation)	25	1	MS2		3.513	11.9767	121539	11.8579	-0.1188	F21	1	8.45452e-05	0	16.5243	2.42933e+06
		FALSE	High	CHIMERYS on Ardia Server (G4)	Unambiguous	[K].LSSDVDALLEFER.[A]		1	F1KPL9	F1KPL9	FALSE		0								0	2		0	1	1	747.378	1493.75	1493.75	0	0	HCD (High Energy Collision Dissociation)	25	1	MS2		3.514	11.962	121388	11.8579	-0.1041	F21	1	0.000222222	0.000350036	5.45244	2.42933e+06
		FALSE	High	CHIMERYS on Ardia Server (G4)	Unambiguous	[K].LSSDVDALLEFER.[A]		1	F1KPL9	F1KPL9	FALSE		0								0	3		0	1	1	498.588	1493.75	1493.75	0	0	HCD (High Energy Collision Dissociation)	25	1	MS2		3.513	11.9553	121319	11.8579	-0.0974	F21	1	0.000534359	0.00154967	3.86907	11327.9
		FALSE	High	CHIMERYS on Ardia Server (G4)	Unambiguous	[K].LSSDVDALLEFER.[A]		1	F1KPL9	F1KPL9	FALSE		0								0	2		0	1	1	747.378	1493.75	1493.75	0	0	HCD (High Energy Collision Dissociation)	25	1	MS2		3.514	11.9471	121236	11.8579	-0.0892	F21	1	8.45452e-05	0	15.36	2.42933e+06
		FALSE	High	CHIMERYS on Ardia Server (G4)	Unambiguous	[K].LSSDVDALLEFER.[A]		1	F1KPL9	F1KPL9	FALSE		0								0	2		0	1	1	747.378	1493.75	1493.75	0	0	HCD (High Energy Collision Dissociation)	25	1	MS2		3.514	11.9319	121084	11.8579	-0.074	F21	1	0.000392218	0.00154967	4.38529	2.42933e+06
		FALSE	High	CHIMERYS on Ardia Server (G4)	Unambiguous	[K].LSSDVDALLEFER.[A]		1	F1KPL9	F1KPL9	FALSE		0								0	3		0	1	1	498.588	1493.75	1493.75	0	0	HCD (High Energy Collision Dissociation)	25	1	MS2		3.514	11.9254	121016	11.8579	-0.0675	F21	1	0.000180865	0.000288211	6.70475	11327.9
		FALSE	High	CHIMERYS on Ardia Server (G4)	Unambiguous	[K].LSSDVDALLEFER.[A]		1	F1KPL9	F1KPL9	FALSE		0								0	2		0	1	1	747.378	1493.75	1493.75	0	0	HCD (High Energy Collision Dissociation)	25	1	MS2		3.629	11.9172	120933	11.8579	-0.0593	F21	1	8.45452e-05	0	15.7136	2.42933e+06
		FALSE	High	CHIMERYS on Ardia Server (I4)	Unambiguous	[K].LSSDVDALLEFER.[A]		1	F1KPL9	F1KPL9	FALSE		0								0	3		0	1	1	498.588	1493.75	1493.75	0	0	HCD (High Energy Collision Dissociation)	25	1	MS2		3.513	11.9407	121016	11.9022	-0.0385	F23	1	0.000318861	0.000976271	4.46797	12930.1
		FALSE	High	CHIMERYS on Ardia Server (F4)	Unambiguous	[K].LSSDVDALLEFER.[A]		1	F1KPL9	F1KPL9	FALSE		0								0	2		0	1	1	747.378	1493.75	1493.75	0	0	HCD (High Energy Collision Dissociation)	25	1	MS2		3.514	13.022	131849	11.9293	-1.0927	F20	1	0.00219773	0.00824126	1.50189	2.44942e+06
		FALSE	High	CHIMERYS on Ardia Server (F4)	Unambiguous	[K].LSSDVDALLEFER.[A]		1	F1KPL9	F1KPL9	FALSE		0								0	2		0	1	1	747.378	1493.75	1493.75	0	0	HCD (High Energy Collision Dissociation)	25	1	MS2		3.514	12.9322	130939	11.9293	-1.0029	F20	1	0.000691563	0.00207738	3.27623	2.44942e+06
		FALSE	High	CHIMERYS on Ardia Server (G4)	Unambiguous	[K].LSSDVDALLEFER.[A]		1	F1KPL9	F1KPL9	FALSE		0								0	2		0	1	1	747.378	1493.75	1493.75	0	0	HCD (High Energy Collision Dissociation)	25	0.67	MS2		3.513	12.0959	122752	11.8579	-0.238	F21	1	8.45452e-05	0	9.555	2.42933e+06
		FALSE	High	CHIMERYS on Ardia Server (F4)	Unambiguous	[K].LSSDVDALLEFER.[A]		1	F1KPL9	F1KPL9	FALSE		0								0	2		0	1	1	747.378	1493.75	1493.75	0	0	HCD (High Energy Collision Dissociation)	25	0.39	MS2		3.514	12.7825	129423	11.9293	-0.8532	F20	1	0.000991458	0.00488129	2.57208	2.44942e+06
		FALSE	High	CHIMERYS on Ardia Server (F4)	Unambiguous	[K].LSSDVDALLEFER.[A]		1	F1KPL9	F1KPL9	FALSE		0								0	2		0	1	1	747.378	1493.75	1493.75	0	0	HCD (High Energy Collision Dissociation)	25	1	MS2		3.514	13.0822	132456	11.9293	-1.1529	F20	1	0.00357082	0.0295668	0.991298	2.44942e+06
		FALSE	High	CHIMERYS on Ardia Server (H4)	Unambiguous	[K].LSSDVDALLEFER.[A]		1	F1KPL9	F1KPL9	FALSE		0								0	2		0	1	1	747.378	1493.75	1493.75	0	0	HCD (High Energy Collision Dissociation)	25	1	MS2		3.514	12.1888	123359	11.9184	-0.2704	F22	1	0.00189304	0.0116125	1.92349	2.27284e+06
		FALSE	High	CHIMERYS on Ardia Server (J4)	Unambiguous	[K].LSSDVDALLEFER.[A]		1	F1KPL9	F1KPL9	FALSE		0								0	2		0	1	1	747.378	1493.75	1493.75	0	0	HCD (High Energy Collision Dissociation)	25	1	MS2		3.674	11.9419	120933	11.7084	-0.2335	F24	1	0.000106849	0	16.2392	2.35758e+06
		FALSE	High	CHIMERYS on Ardia Server (H4)	Unambiguous	[K].LSSDVDALLEFER.[A]		1	F1KPL9	F1KPL9	FALSE		0								0	2		0	1	1	747.378	1493.75	1493.75	0	0	HCD (High Energy Collision Dissociation)	25	1	MS2		3.514	12.2185	123662	11.9184	-0.3001	F22	1	0.000204527	0.000440526	6.76148	2.27284e+06
		FALSE	High	CHIMERYS on Ardia Server (J4)	Unambiguous	[K].LSSDVDALLEFER.[A]		1	F1KPL9	F1KPL9	FALSE		0								0	2		0	1	1	747.378	1493.75	1493.75	0	0	HCD (High Energy Collision Dissociation)	25	1	MS2		3.514	12.0317	121843	11.7084	-0.3233	F24	1	0.000106849	0	16.564	2.35758e+06
		FALSE	High	CHIMERYS on Ardia Server (J4)	Unambiguous	[K].LSSDVDALLEFER.[A]		1	F1KPL9	F1KPL9	FALSE		0								0	2		0	1	1	747.378	1493.75	1493.75	0	0	HCD (High Energy Collision Dissociation)	25	0.18	MS2		3.514	12.0166	121691	11.7084	-0.3082	F24	1	0.00170385	0.00856658	1.79398	2.35758e+06
		FALSE	High	CHIMERYS on Ardia Server (J4)	Unambiguous	[K].LSSDVDALLEFER.[A]		1	F1KPL9	F1KPL9	FALSE		0								0	2		0	1	1	747.378	1493.75	1493.75	0	0	HCD (High Energy Collision Dissociation)	25	1	MS2		3.513	12.0015	121539	11.7084	-0.293	F24	1	0.000106849	0	17.2958	2.35758e+06
		FALSE	High	CHIMERYS on Ardia Server (J4)	Unambiguous	[K].LSSDVDALLEFER.[A]		1	F1KPL9	F1KPL9	FALSE		0								0	2		0	1	1	747.378	1493.75	1493.75	0	0	HCD (High Energy Collision Dissociation)	25	0.2	MS2		3.514	11.9867	121388	11.7084	-0.2782	F24	1	0.000479744	0.00217839	3.4335	2.35758e+06
		FALSE	High	CHIMERYS on Ardia Server (J4)	Unambiguous	[K].LSSDVDALLEFER.[A]		1	F1KPL9	F1KPL9	FALSE		0								0	2		0	1	1	747.378	1493.75	1493.75	0	0	HCD (High Energy Collision Dissociation)	25	1	MS2		3.514	11.9718	121236	11.7084	-0.2633	F24	1	0.000106849	0	15.9442	2.35758e+06
		FALSE	High	CHIMERYS on Ardia Server (J4)	Unambiguous	[K].LSSDVDALLEFER.[A]		1	F1KPL9	F1KPL9	FALSE		0								0	2		0	1	1	747.378	1493.75	1493.75	0	0	HCD (High Energy Collision Dissociation)	25	0.66	MS2		3.514	11.957	121085	11.7084	-0.2485	F24	1	0.000163252	0.000224035	6.38507	2.35758e+06
		FALSE	High	CHIMERYS on Ardia Server (I4)	Unambiguous	[K].LSSDVDALLEFER.[A]		1	F1KPL9	F1KPL9	FALSE		0								0	2		0	1	1	747.378	1493.75	1493.75	0	0	HCD (High Energy Collision Dissociation)	25	1	MS2		3.514	12.7394	129120	11.9022	-0.8372	F23	1	0.000649984	0.00386746	2.79321	2.08592e+06
		FALSE	High	CHIMERYS on Ardia Server (J4)	Unambiguous	[K].LSSDVDALLEFER.[A]		1	F1KPL9	F1KPL9	FALSE		0								0	3		0	1	1	498.588	1493.75	1493.75	0	0	HCD (High Energy Collision Dissociation)	25	1	MS2		3.513	11.9501	121016	11.7084	-0.2417	F24	1	0.0002467	0.000419875	4.8606	10319
		FALSE	High	CHIMERYS on Ardia Server (I4)	Unambiguous	[K].LSSDVDALLEFER.[A]		1	F1KPL9	F1KPL9	FALSE		0								0	2		0	1	1	747.378	1493.75	1493.75	0	0	HCD (High Energy Collision Dissociation)	25	1	MS2		3.513	12.8589	130333	11.9022	-0.9568	F23	1	0.000537479	0.00345534	2.89619	2.08592e+06
		FALSE	High	CHIMERYS on Ardia Server (J4)	Unambiguous	[K].LSSDVDALLEFER.[A]		1	F1KPL9	F1KPL9	FALSE		0								0	2		0	1	1	747.378	1493.75	1493.75	0	0	HCD (High Energy Collision Dissociation)	25	1	MS2		3.513	12.1812	123359	11.7084	-0.4728	F24	1	0.0002467	0.000419875	4.43886	2.35758e+06
		FALSE	High	CHIMERYS on Ardia Server (I4)	Unambiguous	[K].LSSDVDALLEFER.[A]		1	F1KPL9	F1KPL9	FALSE		0								0	2		0	1	1	747.378	1493.75	1493.75	0	0	HCD (High Energy Collision Dissociation)	25	1	MS2		3.556	13.0383	132152	11.9022	-1.1361	F23	1	0.00614536	0.0512015	0.600475	2.08592e+06
		FALSE	High	CHIMERYS on Ardia Server (I4)	Unambiguous	[K].LSSDVDALLEFER.[A]		1	F1KPL9	F1KPL9	FALSE		0								0	2		0	1	1	747.378	1493.75	1493.75	0	0	HCD (High Energy Collision Dissociation)	25	1	MS2		3.514	12.9786	131546	11.9022	-1.0764	F23	1	0.00172527	0.0104089	1.85308	2.08592e+06
		FALSE	High	CHIMERYS on Ardia Server (J4)	Unambiguous	[K].LSSDVDALLEFER.[A]		1	F1KPL9	F1KPL9	FALSE		0								0	2		0	1	1	747.378	1493.75	1493.75	0	0	HCD (High Energy Collision Dissociation)	25	0.95	MS2		3.539	11.912	120630	11.7084	-0.2036	F24	1	0.000106849	0	12.6679	2.35758e+06
		FALSE	High	CHIMERYS on Ardia Server (I4)	Unambiguous	[K].LSSDVDALLEFER.[A]		1	F1KPL9	F1KPL9	FALSE		0								0	2		0	1	1	747.378	1493.75	1493.75	0	0	HCD (High Energy Collision Dissociation)	25	0.37	MS2		3.513	13.1282	133062	11.9022	-1.2261	F23	1	0.00629926	0.0518509	0.592348	2.08592e+06
		FALSE	High	CHIMERYS on Ardia Server (I4)	Unambiguous	[K].LSSDVDALLEFER.[A]		1	F1KPL9	F1KPL9	FALSE		0								0	2		0	1	1	747.378	1493.75	1493.75	0	0	HCD (High Energy Collision Dissociation)	25	0.59	MS2		3.514	12.5601	127301	11.9022	-0.6579	F23	1	0.000428174	0.00192148	3.48065	2.08592e+06
		FALSE	High	CHIMERYS on Ardia Server (J4)	Unambiguous	[K].LSSDVDALLEFER.[A]		1	F1KPL9	F1KPL9	FALSE		0								0	2		0	1	1	747.378	1493.75	1493.75	0	0	HCD (High Energy Collision Dissociation)	25	1	MS2		3.513	12.2408	123965	11.7084	-0.5324	F24	1	0.000163252	0.000224035	6.64505	2.35758e+06
		FALSE	High	CHIMERYS on Ardia Server (J4)	Unambiguous	[K].LSSDVDALLEFER.[A]		1	F1KPL9	F1KPL9	FALSE		0								0	2		0	1	1	747.378	1493.75	1493.75	0	0	HCD (High Energy Collision Dissociation)	25	1	MS2		3.514	12.5402	126998	11.7084	-0.8318	F24	1	0.000577784	0.00217839	2.91246	2.35758e+06
		FALSE	High	CHIMERYS on Ardia Server (J4)	Unambiguous	[K].LSSDVDALLEFER.[A]		1	F1KPL9	F1KPL9	FALSE		0								0	2		0	1	1	747.378	1493.75	1493.75	0	0	HCD (High Energy Collision Dissociation)	25	1	MS2		3.513	12.0913	122449	11.7084	-0.3829	F24	1	0.000106849	0	13.663	2.35758e+06
		FALSE	High	CHIMERYS on Ardia Server (J4)	Unambiguous	[K].LSSDVDALLEFER.[A]		1	F1KPL9	F1KPL9	FALSE		0								0	2		0	1	1	747.378	1493.75	1493.75	0	0	HCD (High Energy Collision Dissociation)	25	1	MS2		3.514	12.1513	123056	11.7084	-0.4429	F24	1	0.000163252	0.000224035	6.39129	2.35758e+06
		FALSE	High	CHIMERYS on Ardia Server (J4)	Unambiguous	[K].LSSDVDALLEFER.[A]		1	F1KPL9	F1KPL9	FALSE		0								0	2		0	1	1	747.378	1493.75	1493.75	0	0	HCD (High Energy Collision Dissociation)	25	1	MS2		3.514	12.8093	129727	11.7084	-1.1009	F24	1	0.00586828	0.052785	0.67896	2.35758e+06
		FALSE	High	CHIMERYS on Ardia Server (J4)	Unambiguous	[K].LSSDVDALLEFER.[A]		1	F1KPL9	F1KPL9	FALSE		0								0	2		0	1	1	747.378	1493.75	1493.75	0	0	HCD (High Energy Collision Dissociation)	25	1	MS2		3.514	12.7791	129423	11.7084	-1.0706	F24	1	0.00831329	0.0568408	0.424331	2.35758e+06
		FALSE	High	CHIMERYS on Ardia Server (J4)	Unambiguous	[K].LSSDVDALLEFER.[A]		1	F1KPL9	F1KPL9	FALSE		0								0	2		0	1	1	747.378	1493.75	1493.75	0	0	HCD (High Energy Collision Dissociation)	25	1	MS2		3.514	12.7194	128817	11.7084	-1.011	F24	1	0.000335439	0.00114785	4.02512	2.35758e+06
		FALSE	High	CHIMERYS on Ardia Server (J4)	Unambiguous	[K].LSSDVDALLEFER.[A]		1	F1KPL9	F1KPL9	FALSE		0								0	2		0	1	1	747.378	1493.75	1493.75	0	0	HCD (High Energy Collision Dissociation)	25	1	MS2		3.514	12.6594	128210	11.7084	-0.9509	F24	1	0.00247129	0.0153054	1.34669	2.35758e+06
		FALSE	High	CHIMERYS on Ardia Server (J4)	Unambiguous	[K].LSSDVDALLEFER.[A]		1	F1KPL9	F1KPL9	FALSE		0								0	2		0	1	1	747.378	1493.75	1493.75	0	0	HCD (High Energy Collision Dissociation)	25	1	MS2		3.59	12.6295	127907	11.7084	-0.9211	F24	1	0.000577784	0.00217839	3.11391	2.35758e+06
		FALSE	High	CHIMERYS on Ardia Server (J4)	Unambiguous	[K].LSSDVDALLEFER.[A]		1	F1KPL9	F1KPL9	FALSE		0								0	2		0	1	1	747.378	1493.75	1493.75	0	0	HCD (High Energy Collision Dissociation)	25	1	MS2		3.513	12.5699	127301	11.7084	-0.8615	F24	1	0.00030175	0.00114785	4.12362	2.35758e+06
		FALSE	High	CHIMERYS on Ardia Server (J4)	Unambiguous	[K].LSSDVDALLEFER.[A]		1	F1KPL9	F1KPL9	FALSE		0								0	2		0	1	1	747.378	1493.75	1493.75	0	0	HCD (High Energy Collision Dissociation)	25	1	MS2		3.513	12.3305	124875	11.7084	-0.6221	F24	1	0.00112287	0.00567506	2.29689	2.35758e+06
		FALSE	High	CHIMERYS on Ardia Server (J4)	Unambiguous	[K].LSSDVDALLEFER.[A]		1	F1KPL9	F1KPL9	FALSE		0								0	2		0	1	1	747.378	1493.75	1493.75	0	0	HCD (High Energy Collision Dissociation)	25	0.81	MS2		3.513	12.5099	126694	11.7084	-0.8015	F24	1	0.000577784	0.00217839	3.0092	2.35758e+06
		FALSE	High	CHIMERYS on Ardia Server (J4)	Unambiguous	[K].LSSDVDALLEFER.[A]		1	F1KPL9	F1KPL9	FALSE		0								0	2		0	1	1	747.378	1493.75	1493.75	0	0	HCD (High Energy Collision Dissociation)	25	1	MS2		3.513	12.4801	126391	11.7084	-0.7716	F24	1	0.0002467	0.000419875	4.46345	2.35758e+06
		FALSE	High	CHIMERYS on Ardia Server (J4)	Unambiguous	[K].LSSDVDALLEFER.[A]		1	F1KPL9	F1KPL9	FALSE		0								0	2		0	1	1	747.378	1493.75	1493.75	0	0	HCD (High Energy Collision Dissociation)	25	0.51	MS2		3.513	12.4503	126088	11.7084	-0.7419	F24	1	0.000616289	0.00293455	2.79969	2.35758e+06
		FALSE	High	CHIMERYS on Ardia Server (J4)	Unambiguous	[K].LSSDVDALLEFER.[A]		1	F1KPL9	F1KPL9	FALSE		0								0	2		0	1	1	747.378	1493.75	1493.75	0	0	HCD (High Energy Collision Dissociation)	25	1	MS2		3.513	12.3903	125481	11.7084	-0.6819	F24	1	0.00099175	0.00567506	2.53969	2.35758e+06
		FALSE	High	CHIMERYS on Ardia Server (J4)	Unambiguous	[K].LSSDVDALLEFER.[A]		1	F1KPL9	F1KPL9	FALSE		0								0	2		0	1	1	747.378	1493.75	1493.75	0	0	HCD (High Energy Collision Dissociation)	25	0.3	MS2		3.514	12.3604	125178	11.7084	-0.652	F24	1	0.00030175	0.00114785	4.09349	2.35758e+06
		FALSE	High	CHIMERYS on Ardia Server (J4)	Unambiguous	[K].LSSDVDALLEFER.[A]		1	F1KPL9	F1KPL9	FALSE		0								0	2		0	1	1	747.378	1493.75	1493.75	0	0	HCD (High Energy Collision Dissociation)	25	1	MS2		3.513	12.0615	122146	11.7084	-0.353	F24	1	0.000106849	0	15.751	2.35758e+06
		FALSE	High	CHIMERYS on Ardia Server (J4)	Unambiguous	[K].LSSDVDALLEFER.[A]		1	F1KPL9	F1KPL9	FALSE		0								0	2		0	1	1	747.378	1493.75	1493.75	0	0	HCD (High Energy Collision Dissociation)	25	1	MS2		3.513	12.3008	124572	11.7084	-0.5924	F24	1	0.000218962	0.000419875	5.55744	2.35758e+06
		FALSE	High	CHIMERYS on Ardia Server (J4)	Unambiguous	[K].LSSDVDALLEFER.[A]		1	F1KPL9	F1KPL9	FALSE		0								0	2		0	1	1	747.378	1493.75	1493.75	0	0	HCD (High Energy Collision Dissociation)	25	1	MS2		3.514	12.2705	124268	11.7084	-0.5621	F24	1	0.000163252	0.000224035	6.17539	2.35758e+06
		FALSE	High	CHIMERYS on Ardia Server (I4)	Unambiguous	[K].LSSDVDALLEFER.[A]		1	F1KPL9	F1KPL9	FALSE		0								0	2		0	1	1	747.378	1493.75	1493.75	0	0	HCD (High Energy Collision Dissociation)	25	0.73	MS2		3.514	12.8889	130636	11.9022	-0.9867	F23	1	0.00256036	0.0150293	1.50102	2.08592e+06
		FALSE	High	CHIMERYS on Ardia Server (I4)	Unambiguous	[K].LSSDVDALLEFER.[A]		1	F1KPL9	F1KPL9	FALSE		0								0	2		0	1	1	747.378	1493.75	1493.75	0	0	HCD (High Energy Collision Dissociation)	25	1	MS2		3.513	11.9475	121085	11.9022	-0.0453	F23	1	7.51089e-05	0.000400364	6.31	2.08592e+06
		FALSE	High	CHIMERYS on Ardia Server (J4)	Unambiguous	[K].LSSDVDALLEFER.[A]		1	F1KPL9	F1KPL9	FALSE		0								0	2		0	1	1	747.378	1493.75	1493.75	0	0	HCD (High Energy Collision Dissociation)	25	1	MS2		3.514	12.2109	123662	11.7084	-0.5025	F24	1	0.0002467	0.000419875	4.93111	2.35758e+06
		FALSE	High	CHIMERYS on Ardia Server (J4)	Unambiguous	[K].LSSDVDALLEFER.[A]		1	F1KPL9	F1KPL9	FALSE		0								0	2		0	1	1	747.378	1493.75	1493.75	0	0	HCD (High Energy Collision Dissociation)	25	1	MS2		3.647	12.121	122752	11.7084	-0.4126	F24	1	0.000106849	0	10.3107	2.35758e+06
		FALSE	High	CHIMERYS on Ardia Server (I4)	Unambiguous	[K].LSSDVDALLEFER.[A]		1	F1KPL9	F1KPL9	FALSE		0								0	2		0	1	1	747.378	1493.75	1493.75	0	0	HCD (High Energy Collision Dissociation)	25	1	MS2		3.513	12.5002	126694	11.9022	-0.598	F23	1	0.000318861	0.000796292	4.91094	2.08592e+06
		FALSE	High	CHIMERYS on Ardia Server (I4)	Unambiguous	[K].LSSDVDALLEFER.[A]		1	F1KPL9	F1KPL9	FALSE		0								0	2		0	1	1	747.378	1493.75	1493.75	0	0	HCD (High Energy Collision Dissociation)	25	1	MS2		3.514	12.4107	125785	11.9022	-0.5085	F23	1	0.000537479	0.00354416	2.8729	2.08592e+06
		FALSE	High	CHIMERYS on Ardia Server (H4)	Unambiguous	[K].LSSDVDALLEFER.[A]		1	F1KPL9	F1KPL9	FALSE		0								0	2		0	1	1	747.378	1493.75	1493.75	0	0	HCD (High Energy Collision Dissociation)	25	1	MS2		3.517	12.1288	122752	11.9184	-0.2104	F22	1	8.29394e-05	5.28924e-12	8.04405	2.27284e+06
		FALSE	High	CHIMERYS on Ardia Server (H4)	Unambiguous	[K].LSSDVDALLEFER.[A]		1	F1KPL9	F1KPL9	FALSE		0								0	2		0	1	1	747.378	1493.75	1493.75	0	0	HCD (High Energy Collision Dissociation)	25	1	MS2		3.705	12.7268	128817	11.9184	-0.8084	F22	1	0.00374898	0.0194223	1.1046	2.27284e+06
		FALSE	High	CHIMERYS on Ardia Server (H4)	Unambiguous	[K].LSSDVDALLEFER.[A]		1	F1KPL9	F1KPL9	FALSE		0								0	2		0	1	1	747.378	1493.75	1493.75	0	0	HCD (High Energy Collision Dissociation)	25	1	MS2		3.514	12.6668	128210	11.9184	-0.7483	F22	1	0.00435345	0.0271007	0.934003	2.27284e+06
		FALSE	High	CHIMERYS on Ardia Server (H4)	Unambiguous	[K].LSSDVDALLEFER.[A]		1	F1KPL9	F1KPL9	FALSE		0								0	2		0	1	1	747.378	1493.75	1493.75	0	0	HCD (High Energy Collision Dissociation)	25	1	MS2		3.514	12.6368	127907	11.9184	-0.7184	F22	1	0.00595388	0.0409951	0.658744	2.27284e+06
		FALSE	High	CHIMERYS on Ardia Server (H4)	Unambiguous	[K].LSSDVDALLEFER.[A]		1	F1KPL9	F1KPL9	FALSE		0								0	2		0	1	1	747.378	1493.75	1493.75	0	0	HCD (High Energy Collision Dissociation)	25	0.05	MS2		3.514	12.5772	127301	11.9184	-0.6588	F22	1	0.0029808	0.0167099	1.37362	2.27284e+06
		FALSE	High	CHIMERYS on Ardia Server (H4)	Unambiguous	[K].LSSDVDALLEFER.[A]		1	F1KPL9	F1KPL9	FALSE		0								0	2		0	1	1	747.378	1493.75	1493.75	0	0	HCD (High Energy Collision Dissociation)	25	0.12	MS2		3.513	12.5476	126998	11.9184	-0.6292	F22	1	0.00332374	0.0194223	1.23379	2.27284e+06
		FALSE	High	CHIMERYS on Ardia Server (H4)	Unambiguous	[K].LSSDVDALLEFER.[A]		1	F1KPL9	F1KPL9	FALSE		0								0	2		0	1	1	747.378	1493.75	1493.75	0	0	HCD (High Energy Collision Dissociation)	25	1	MS2		3.514	12.5174	126694	11.9184	-0.5989	F22	1	0.000605304	0.00447116	2.98567	2.27284e+06
		FALSE	High	CHIMERYS on Ardia Server (H4)	Unambiguous	[K].LSSDVDALLEFER.[A]		1	F1KPL9	F1KPL9	FALSE		0								0	2		0	1	1	747.378	1493.75	1493.75	0	0	HCD (High Energy Collision Dissociation)	25	1	MS2		3.514	12.4877	126391	11.9184	-0.5692	F22	1	0.000337539	0.000690656	3.54622	2.27284e+06
		FALSE	High	CHIMERYS on Ardia Server (H4)	Unambiguous	[K].LSSDVDALLEFER.[A]		1	F1KPL9	F1KPL9	FALSE		0								0	2		0	1	1	747.378	1493.75	1493.75	0	0	HCD (High Energy Collision Dissociation)	25	0.65	MS2		3.512	12.4578	126088	11.9184	-0.5393	F22	1	0.000264285	0.000440526	5.52305	2.27284e+06
		FALSE	High	CHIMERYS on Ardia Server (H4)	Unambiguous	[K].LSSDVDALLEFER.[A]		1	F1KPL9	F1KPL9	FALSE		0								0	2		0	1	1	747.378	1493.75	1493.75	0	0	HCD (High Energy Collision Dissociation)	25	0.73	MS2		3.514	12.3978	125481	11.9184	-0.4794	F22	1	0.000204527	0.000440526	6.37205	2.27284e+06
		FALSE	High	CHIMERYS on Ardia Server (H4)	Unambiguous	[K].LSSDVDALLEFER.[A]		1	F1KPL9	F1KPL9	FALSE		0								0	2		0	1	1	747.378	1493.75	1493.75	0	0	HCD (High Energy Collision Dissociation)	25	0.44	MS2		3.514	12.3678	125178	11.9184	-0.4494	F22	1	0.000605304	0.00447116	2.95142	2.27284e+06
		FALSE	High	CHIMERYS on Ardia Server (H4)	Unambiguous	[K].LSSDVDALLEFER.[A]		1	F1KPL9	F1KPL9	FALSE		0								0	2		0	1	1	747.378	1493.75	1493.75	0	0	HCD (High Energy Collision Dissociation)	25	0.51	MS2		3.662	12.3383	124875	11.9184	-0.4198	F22	1	0.000337539	0.000768406	3.53442	2.27284e+06
		FALSE	High	CHIMERYS on Ardia Server (H4)	Unambiguous	[K].LSSDVDALLEFER.[A]		1	F1KPL9	F1KPL9	FALSE		0								0	2		0	1	1	747.378	1493.75	1493.75	0	0	HCD (High Energy Collision Dissociation)	25	1	MS2		3.514	12.3084	124572	11.9184	-0.3899	F22	1	8.29394e-05	5.28924e-12	7.84109	2.27284e+06
		FALSE	High	CHIMERYS on Ardia Server (H4)	Unambiguous	[K].LSSDVDALLEFER.[A]		1	F1KPL9	F1KPL9	FALSE		0								0	2		0	1	1	747.378	1493.75	1493.75	0	0	HCD (High Energy Collision Dissociation)	25	1	MS2		3.514	12.2783	124268	11.9184	-0.3599	F22	1	8.29394e-05	5.28924e-12	7.69978	2.27284e+06
		FALSE	High	CHIMERYS on Ardia Server (I4)	Unambiguous	[K].LSSDVDALLEFER.[A]		1	F1KPL9	F1KPL9	FALSE		0								0	2		0	1	1	747.378	1493.75	1493.75	0	0	HCD (High Energy Collision Dissociation)	25	1	MS2		3.514	12.2312	123965	11.9022	-0.329	F23	1	0.000318861	0.000749441	5.06035	2.08592e+06
		FALSE	High	CHIMERYS on Ardia Server (I4)	Unambiguous	[K].LSSDVDALLEFER.[A]		1	F1KPL9	F1KPL9	FALSE		0								0	2		0	1	1	747.378	1493.75	1493.75	0	0	HCD (High Energy Collision Dissociation)	25	1	MS2		3.589	12.4703	126391	11.9022	-0.5681	F23	1	0.00114658	0.00633419	2.33933	2.08592e+06
		FALSE	High	CHIMERYS on Ardia Server (I4)	Unambiguous	[K].LSSDVDALLEFER.[A]		1	F1KPL9	F1KPL9	FALSE		0								0	2		0	1	1	747.378	1493.75	1493.75	0	0	HCD (High Energy Collision Dissociation)	25	1	MS2		3.512	11.9026	120630	11.9022	-0.0004	F23	1	7.51089e-05	3.51018e-07	14.336	2.08592e+06
		FALSE	High	CHIMERYS on Ardia Server (I4)	Unambiguous	[K].LSSDVDALLEFER.[A]		1	F1KPL9	F1KPL9	FALSE		0								0	2		0	1	1	747.378	1493.75	1493.75	0	0	HCD (High Energy Collision Dissociation)	25	0.6	MS2		3.513	12.3805	125481	11.9022	-0.4784	F23	1	0.000428174	0.00276368	3.10554	2.08592e+06
		FALSE	High	CHIMERYS on Ardia Server (I4)	Unambiguous	[K].LSSDVDALLEFER.[A]		1	F1KPL9	F1KPL9	FALSE		0								0	2		0	1	1	747.378	1493.75	1493.75	0	0	HCD (High Energy Collision Dissociation)	25	0.28	MS2		3.514	12.3508	125178	11.9022	-0.4487	F23	1	0.000428174	0.00191871	3.48228	2.08592e+06
		FALSE	High	CHIMERYS on Ardia Server (I4)	Unambiguous	[K].LSSDVDALLEFER.[A]		1	F1KPL9	F1KPL9	FALSE		0								0	2		0	1	1	747.378	1493.75	1493.75	0	0	HCD (High Energy Collision Dissociation)	25	1	MS2		3.513	12.3209	124875	11.9022	-0.4187	F23	1	0.000428174	0.00173473	3.59973	2.08592e+06
		FALSE	High	CHIMERYS on Ardia Server (I4)	Unambiguous	[K].LSSDVDALLEFER.[A]		1	F1KPL9	F1KPL9	FALSE		0								0	2		0	1	1	747.378	1493.75	1493.75	0	0	HCD (High Energy Collision Dissociation)	25	1	MS2		3.514	12.2912	124572	11.9022	-0.389	F23	1	7.51089e-05	0.000338692	6.54996	2.08592e+06
		FALSE	High	CHIMERYS on Ardia Server (I4)	Unambiguous	[K].LSSDVDALLEFER.[A]		1	F1KPL9	F1KPL9	FALSE		0								0	2		0	1	1	747.378	1493.75	1493.75	0	0	HCD (High Energy Collision Dissociation)	25	1	MS2		3.514	12.2609	124268	11.9022	-0.3587	F23	1	0.000318861	0.000976078	4.46836	2.08592e+06
		FALSE	High	CHIMERYS on Ardia Server (I4)	Unambiguous	[K].LSSDVDALLEFER.[A]		1	F1KPL9	F1KPL9	FALSE		0								0	2		0	1	1	747.378	1493.75	1493.75	0	0	HCD (High Energy Collision Dissociation)	25	1	MS2		3.513	12.2013	123662	11.9022	-0.2991	F23	1	0.000428174	0.00215292	3.35648	2.08592e+06
		FALSE	High	CHIMERYS on Ardia Server (H4)	Unambiguous	[K].LSSDVDALLEFER.[A]		1	F1KPL9	F1KPL9	FALSE		0								0	2		0	1	1	747.378	1493.75	1493.75	0	0	HCD (High Energy Collision Dissociation)	25	1	MS2		3.512	12.2484	123965	11.9184	-0.33	F22	1	0.000264285	0.000440526	4.95604	2.27284e+06
		FALSE	High	CHIMERYS on Ardia Server (I4)	Unambiguous	[K].LSSDVDALLEFER.[A]		1	F1KPL9	F1KPL9	FALSE		0								0	2		0	1	1	747.378	1493.75	1493.75	0	0	HCD (High Energy Collision Dissociation)	25	0.91	MS2		3.514	12.1114	122752	11.9022	-0.2092	F23	1	7.51089e-05	1.8156e-06	12.5197	2.08592e+06
		FALSE	High	CHIMERYS on Ardia Server (I4)	Unambiguous	[K].LSSDVDALLEFER.[A]		1	F1KPL9	F1KPL9	FALSE		0								0	2		0	1	1	747.378	1493.75	1493.75	0	0	HCD (High Energy Collision Dissociation)	25	0.95	MS2		3.513	12.0818	122449	11.9022	-0.1796	F23	1	7.51089e-05	3.77293e-07	14.2562	2.08592e+06
		FALSE	High	CHIMERYS on Ardia Server (I4)	Unambiguous	[K].LSSDVDALLEFER.[A]		1	F1KPL9	F1KPL9	FALSE		0								0	2		0	1	1	747.378	1493.75	1493.75	0	0	HCD (High Energy Collision Dissociation)	25	0.98	MS2		3.54	12.0519	122146	11.9022	-0.1497	F23	1	7.51089e-05	4.50741e-06	11.5141	2.08592e+06
		FALSE	High	CHIMERYS on Ardia Server (I4)	Unambiguous	[K].LSSDVDALLEFER.[A]		1	F1KPL9	F1KPL9	FALSE		0								0	2		0	1	1	747.378	1493.75	1493.75	0	0	HCD (High Energy Collision Dissociation)	25	1	MS2		3.513	12.022	121843	11.9022	-0.1198	F23	1	7.51089e-05	5.62154e-08	16.3602	2.08592e+06
		FALSE	High	CHIMERYS on Ardia Server (I4)	Unambiguous	[K].LSSDVDALLEFER.[A]		1	F1KPL9	F1KPL9	FALSE		0								0	2		0	1	1	747.378	1493.75	1493.75	0	0	HCD (High Energy Collision Dissociation)	25	1	MS2		3.512	11.9919	121539	11.9022	-0.0897	F23	1	7.51089e-05	1.07494e-08	18.1884	2.08592e+06
		FALSE	High	CHIMERYS on Ardia Server (I4)	Unambiguous	[K].LSSDVDALLEFER.[A]		1	F1KPL9	F1KPL9	FALSE		0								0	2		0	1	1	747.378	1493.75	1493.75	0	0	HCD (High Energy Collision Dissociation)	25	0.23	MS2		3.514	11.9772	121388	11.9022	-0.075	F23	1	0.00078373	0.00500149	2.55925	2.08592e+06
		FALSE	High	CHIMERYS on Ardia Server (I4)	Unambiguous	[K].LSSDVDALLEFER.[A]		1	F1KPL9	F1KPL9	FALSE		0								0	3		0	1	1	498.588	1493.75	1493.75	0	0	HCD (High Energy Collision Dissociation)	25	1	MS2		3.686	11.9703	121319	11.9022	-0.0682	F23	1	0.00172527	0.010398	1.85411	12930.1
		FALSE	High	CHIMERYS on Ardia Server (I4)	Unambiguous	[K].LSSDVDALLEFER.[A]		1	F1KPL9	F1KPL9	FALSE		0								0	2		0	1	1	747.378	1493.75	1493.75	0	0	HCD (High Energy Collision Dissociation)	25	1	MS2		3.514	11.9621	121236	11.9022	-0.0599	F23	1	7.51089e-05	3.54346e-08	16.8702	2.08592e+06
		FALSE	High	CHIMERYS on Ardia Server (H4)	Unambiguous	[K].LSSDVDALLEFER.[A]		1	F1KPL9	F1KPL9	FALSE		0								0	2		0	1	1	747.378	1493.75	1493.75	0	0	HCD (High Energy Collision Dissociation)	25	1	MS2		3.514	13.0258	131849	11.9184	-1.1074	F22	1	0.000605304	0.00447116	2.97847	2.27284e+06
		FALSE	High	CHIMERYS on Ardia Server (F4)	Unambiguous	[K].LSSDVDALLEFER.[A]		1	F1KPL9	F1KPL9	FALSE		0								0	2		0	1	1	747.378	1493.75	1493.75	0	0	HCD (High Energy Collision Dissociation)	25	1	MS2		3.513	12.1247	122752	11.9293	-0.1954	F20	1	7.54034e-05	0	9.22625	2.44942e+06
		FALSE	High	CHIMERYS on Ardia Server (H4)	Unambiguous	[K].LSSDVDALLEFER.[A]		1	F1KPL9	F1KPL9	FALSE		0								0	2		0	1	1	747.378	1493.75	1493.75	0	0	HCD (High Energy Collision Dissociation)	25	1	MS2		3.514	13.3252	134881	11.9184	-1.4068	F22	1	0.00747858	0.0616153	0.446146	2.27284e+06
		FALSE	High	CHIMERYS on Ardia Server (F4)	Unambiguous	[K].LSSDVDALLEFER.[A]		1	F1KPL9	F1KPL9	FALSE		0								0	2		0	1	1	747.378	1493.75	1493.75	0	0	HCD (High Energy Collision Dissociation)	25	1	MS2		3.514	11.9604	121085	11.9293	-0.0311	F20	1	0.000140272	0.000799372	6.15907	2.44942e+06
		FALSE	High	CHIMERYS on Ardia Server (F4)	Unambiguous	[K].LSSDVDALLEFER.[A]		1	F1KPL9	F1KPL9	FALSE		0								0	2		0	1	1	747.378	1493.75	1493.75	0	0	HCD (High Energy Collision Dissociation)	25	1	MS2		3.513	11.9751	121236	11.9293	-0.0458	F20	1	7.54034e-05	0	17.6598	2.44942e+06
		FALSE	High	CHIMERYS on Ardia Server (F4)	Unambiguous	[K].LSSDVDALLEFER.[A]		1	F1KPL9	F1KPL9	FALSE		0								0	2		0	1	1	747.378	1493.75	1493.75	0	0	HCD (High Energy Collision Dissociation)	25	1	MS2		3.539	11.9455	120933	11.9293	-0.0162	F20	1	7.54034e-05	0	16.9951	2.44942e+06
		FALSE	High	CHIMERYS on Ardia Server (B4)	Unambiguous	[K].LSSDVDALLEFER.[A]		1	F1KPL9	F1KPL9	FALSE		0								0	2		0	1	1	747.378	1493.75	1493.75	0	0	HCD (High Energy Collision Dissociation)	25	1	MS2		3.514	12.0936	122752	11.6208	-0.4728	F16	1	5.81091e-05	0	11.9482	3.43806e+06
		FALSE	High	CHIMERYS on Ardia Server (B4)	Unambiguous	[K].LSSDVDALLEFER.[A]		1	F1KPL9	F1KPL9	FALSE		0								0	2		0	1	1	747.378	1493.75	1493.75	0	0	HCD (High Energy Collision Dissociation)	25	0.93	MS2		3.56	12.0637	122449	11.6208	-0.4429	F16	1	5.81091e-05	0	10.1248	3.43806e+06
		FALSE	High	CHIMERYS on Ardia Server (B4)	Unambiguous	[K].LSSDVDALLEFER.[A]		1	F1KPL9	F1KPL9	FALSE		0								0	3		0	1	1	498.588	1493.75	1493.75	0	0	HCD (High Energy Collision Dissociation)	25	0.54	MS2		3.514	11.8932	120713	11.6208	-0.2725	F16	1	0.00312477	0.0221686	1.17706	12004.7
		FALSE	High	CHIMERYS on Ardia Server (B4)	Unambiguous	[K].LSSDVDALLEFER.[A]		1	F1KPL9	F1KPL9	FALSE		0								0	2		0	1	1	747.378	1493.75	1493.75	0	0	HCD (High Energy Collision Dissociation)	25	1	MS2		3.514	12.0341	122146	11.6208	-0.4133	F16	1	5.81091e-05	0	12.6769	3.43806e+06
		FALSE	High	CHIMERYS on Ardia Server (B4)	Unambiguous	[K].LSSDVDALLEFER.[A]		1	F1KPL9	F1KPL9	FALSE		0								0	2		0	1	1	747.378	1493.75	1493.75	0	0	HCD (High Energy Collision Dissociation)	25	1	MS2		3.516	11.8997	120781	11.6208	-0.279	F16	1	0.000700084	0.00325487	3.22348	3.43806e+06
		FALSE	High	CHIMERYS on Ardia Server (B4)	Unambiguous	[K].LSSDVDALLEFER.[A]		1	F1KPL9	F1KPL9	FALSE		0								0	2		0	1	1	747.378	1493.75	1493.75	0	0	HCD (High Energy Collision Dissociation)	25	1	MS2		3.514	11.9743	121539	11.6208	-0.3535	F16	1	5.81091e-05	0	13.7831	3.43806e+06
		FALSE	High	CHIMERYS on Ardia Server (B4)	Unambiguous	[K].LSSDVDALLEFER.[A]		1	F1KPL9	F1KPL9	FALSE		0								0	2		0	1	1	747.378	1493.75	1493.75	0	0	HCD (High Energy Collision Dissociation)	25	0.34	MS2		3.513	11.9595	121388	11.6208	-0.3387	F16	1	0.000290155	0.00250099	3.95374	3.43806e+06
		FALSE	High	CHIMERYS on Ardia Server (B4)	Unambiguous	[K].LSSDVDALLEFER.[A]		1	F1KPL9	F1KPL9	FALSE		0								0	3		0	1	1	498.588	1493.75	1493.75	0	0	HCD (High Energy Collision Dissociation)	25	1	MS2		3.513	11.9527	121319	11.6208	-0.3319	F16	1	0.00522728	0.0380202	0.743694	12004.7
		FALSE	High	CHIMERYS on Ardia Server (B4)	Unambiguous	[K].LSSDVDALLEFER.[A]		1	F1KPL9	F1KPL9	FALSE		0								0	2		0	1	1	747.378	1493.75	1493.75	0	0	HCD (High Energy Collision Dissociation)	25	1	MS2		3.514	11.9444	121236	11.6208	-0.3236	F16	1	5.81091e-05	0	13.7561	3.43806e+06
		FALSE	High	CHIMERYS on Ardia Server (B4)	Unambiguous	[K].LSSDVDALLEFER.[A]		1	F1KPL9	F1KPL9	FALSE		0								0	2		0	1	1	747.378	1493.75	1493.75	0	0	HCD (High Energy Collision Dissociation)	25	0.7	MS2		3.513	11.9293	121084	11.6208	-0.3085	F16	1	0.000190931	0.000663916	5.16111	3.43806e+06
		FALSE	High	CHIMERYS on Ardia Server (B4)	Unambiguous	[K].LSSDVDALLEFER.[A]		1	F1KPL9	F1KPL9	FALSE		0								0	3		0	1	1	498.588	1493.75	1493.75	0	0	HCD (High Energy Collision Dissociation)	25	1	MS2		3.513	11.9228	121016	11.6208	-0.3021	F16	1	0.000252653	0.000663916	4.33557	12004.7
		FALSE	High	CHIMERYS on Ardia Server (B4)	Unambiguous	[K].LSSDVDALLEFER.[A]		1	F1KPL9	F1KPL9	FALSE		0								0	2		0	1	1	747.378	1493.75	1493.75	0	0	HCD (High Energy Collision Dissociation)	25	1	MS2		3.514	12.0043	121843	11.6208	-0.3835	F16	1	5.81091e-05	0	13.7602	3.43806e+06
		FALSE	High	CHIMERYS on Ardia Server (B4)	Unambiguous	[K].LSSDVDALLEFER.[A]		1	F1KPL9	F1KPL9	FALSE		0								0	2		0	1	1	747.378	1493.75	1493.75	0	0	HCD (High Energy Collision Dissociation)	25	1	MS2		3.514	11.885	120630	11.6208	-0.2643	F16	1	5.81091e-05	0	14.0132	3.43806e+06
		FALSE	High	CHIMERYS on Ardia Server (B4)	Unambiguous	[K].LSSDVDALLEFER.[A]		1	F1KPL9	F1KPL9	FALSE		0								0	2		0	1	1	747.378	1493.75	1493.75	0	0	HCD (High Energy Collision Dissociation)	25	0.56	MS2		3.512	11.8549	120326	11.6208	-0.2341	F16	1	0.00174443	0.00775654	1.7918	3.43806e+06
		FALSE	High	CHIMERYS on Ardia Server (B4)	Unambiguous	[K].LSSDVDALLEFER.[A]		1	F1KPL9	F1KPL9	FALSE		0								0	2		0	1	1	747.378	1493.75	1493.75	0	0	HCD (High Energy Collision Dissociation)	25	0.63	MS2		3.514	12.3616	125481	11.6208	-0.7409	F16	1	5.81091e-05	0	7.49022	3.43806e+06
		FALSE	High	CHIMERYS on Ardia Server (A4)	Unambiguous	[K].LSSDVDALLEFER.[A]		1	F1KPL9	F1KPL9	FALSE		0								0	2		0	1	1	747.378	1493.75	1493.75	0	0	HCD (High Energy Collision Dissociation)	25	1	MS2		3.513	12.5857	127604	11.8626	-0.7231	F15	1	0.00201807	0.00920828	1.76241	2.59051e+06
		FALSE	High	CHIMERYS on Ardia Server (B4)	Unambiguous	[K].LSSDVDALLEFER.[A]		1	F1KPL9	F1KPL9	FALSE		0								0	2		0	1	1	747.378	1493.75	1493.75	0	0	HCD (High Energy Collision Dissociation)	25	1	MS2		3.536	12.1232	123055	11.6208	-0.5024	F16	1	5.81091e-05	4.5466e-11	6.49565	3.43806e+06
		FALSE	High	CHIMERYS on Ardia Server (B4)	Unambiguous	[K].LSSDVDALLEFER.[A]		1	F1KPL9	F1KPL9	FALSE		0								0	2		0	1	1	747.378	1493.75	1493.75	0	0	HCD (High Energy Collision Dissociation)	25	1	MS2		3.513	12.1532	123359	11.6208	-0.5324	F16	1	0.000190931	0.000663916	4.93188	3.43806e+06
		FALSE	High	CHIMERYS on Ardia Server (I4)	Unambiguous	[K].LSSDVDALLEFER.[A]		1	F1KPL9	F1KPL9	FALSE		0								0	2		0	1	1	747.378	1493.75	1493.75	0	0	HCD (High Energy Collision Dissociation)	25	1	MS2		3.513	11.9324	120933	11.9022	-0.0303	F23	1	7.51089e-05	2.1508e-08	17.4219	2.08592e+06
		FALSE	High	CHIMERYS on Ardia Server (B4)	Unambiguous	[K].LSSDVDALLEFER.[A]		1	F1KPL9	F1KPL9	FALSE		0								0	2		0	1	1	747.378	1493.75	1493.75	0	0	HCD (High Energy Collision Dissociation)	25	1	MS2		3.514	12.8685	130636	11.6208	-1.2478	F16	1	0.00312477	0.0221686	1.15605	3.43806e+06
		FALSE	High	CHIMERYS on Ardia Server (B4)	Unambiguous	[K].LSSDVDALLEFER.[A]		1	F1KPL9	F1KPL9	FALSE		0								0	2		0	1	1	747.378	1493.75	1493.75	0	0	HCD (High Energy Collision Dissociation)	25	0.4	MS2		3.513	12.7791	129726	11.6208	-1.1584	F16	1	0.00369574	0.0315792	0.99993	3.43806e+06
		FALSE	High	CHIMERYS on Ardia Server (B4)	Unambiguous	[K].LSSDVDALLEFER.[A]		1	F1KPL9	F1KPL9	FALSE		0								0	2		0	1	1	747.378	1493.75	1493.75	0	0	HCD (High Energy Collision Dissociation)	25	0.47	MS2		3.513	12.7494	129423	11.6208	-1.1286	F16	1	0.000728256	0.00327706	3.00372	3.43806e+06
		FALSE	High	CHIMERYS on Ardia Server (B4)	Unambiguous	[K].LSSDVDALLEFER.[A]		1	F1KPL9	F1KPL9	FALSE		0								0	2		0	1	1	747.378	1493.75	1493.75	0	0	HCD (High Energy Collision Dissociation)	25	1	MS2		3.514	12.7198	129120	11.6208	-1.099	F16	1	0.00543316	0.0380202	0.706914	3.43806e+06
		FALSE	High	CHIMERYS on Ardia Server (B4)	Unambiguous	[K].LSSDVDALLEFER.[A]		1	F1KPL9	F1KPL9	FALSE		0								0	2		0	1	1	747.378	1493.75	1493.75	0	0	HCD (High Energy Collision Dissociation)	25	1	MS2		3.515	12.63	128210	11.6208	-1.0093	F16	1	0.00088737	0.00340479	2.74461	3.43806e+06
		FALSE	High	CHIMERYS on Ardia Server (B4)	Unambiguous	[K].LSSDVDALLEFER.[A]		1	F1KPL9	F1KPL9	FALSE		0								0	2		0	1	1	747.378	1493.75	1493.75	0	0	HCD (High Energy Collision Dissociation)	25	1	MS2		3.513	12.6002	127907	11.6208	-0.9794	F16	1	0.000190931	0.000663916	5.17557	3.43806e+06
		FALSE	High	CHIMERYS on Ardia Server (B4)	Unambiguous	[K].LSSDVDALLEFER.[A]		1	F1KPL9	F1KPL9	FALSE		0								0	2		0	1	1	747.378	1493.75	1493.75	0	0	HCD (High Energy Collision Dissociation)	25	0.74	MS2		3.514	12.5706	127604	11.6208	-0.9498	F16	1	5.81091e-05	0	6.62702	3.43806e+06
		FALSE	High	CHIMERYS on Ardia Server (B4)	Unambiguous	[K].LSSDVDALLEFER.[A]		1	F1KPL9	F1KPL9	FALSE		0								0	2		0	1	1	747.378	1493.75	1493.75	0	0	HCD (High Energy Collision Dissociation)	25	0.41	MS2		3.514	12.5408	127301	11.6208	-0.9201	F16	1	0.000106355	0.000555897	5.7552	3.43806e+06
		FALSE	High	CHIMERYS on Ardia Server (B4)	Unambiguous	[K].LSSDVDALLEFER.[A]		1	F1KPL9	F1KPL9	FALSE		0								0	2		0	1	1	747.378	1493.75	1493.75	0	0	HCD (High Energy Collision Dissociation)	25	0.42	MS2		3.513	12.5109	126997	11.6208	-0.8901	F16	1	0.000557414	0.00325487	3.40221	3.43806e+06
		FALSE	High	CHIMERYS on Ardia Server (B4)	Unambiguous	[K].LSSDVDALLEFER.[A]		1	F1KPL9	F1KPL9	FALSE		0								0	2		0	1	1	747.378	1493.75	1493.75	0	0	HCD (High Energy Collision Dissociation)	25	1	MS2		3.513	12.481	126694	11.6208	-0.8602	F16	1	5.81091e-05	0	9.13469	3.43806e+06
		FALSE	High	CHIMERYS on Ardia Server (B4)	Unambiguous	[K].LSSDVDALLEFER.[A]		1	F1KPL9	F1KPL9	FALSE		0								0	2		0	1	1	747.378	1493.75	1493.75	0	0	HCD (High Energy Collision Dissociation)	25	0.66	MS2		3.513	12.4513	126391	11.6208	-0.8306	F16	1	0.000190931	0.000663916	4.79746	3.43806e+06
		FALSE	High	CHIMERYS on Ardia Server (B4)	Unambiguous	[K].LSSDVDALLEFER.[A]		1	F1KPL9	F1KPL9	FALSE		0								0	2		0	1	1	747.378	1493.75	1493.75	0	0	HCD (High Energy Collision Dissociation)	25	0.36	MS2		3.513	12.4215	126088	11.6208	-0.8007	F16	1	0.000106355	0.000555897	5.75857	3.43806e+06
		FALSE	High	CHIMERYS on Ardia Server (B4)	Unambiguous	[K].LSSDVDALLEFER.[A]		1	F1KPL9	F1KPL9	FALSE		0								0	2		0	1	1	747.378	1493.75	1493.75	0	0	HCD (High Energy Collision Dissociation)	25	0.53	MS2		3.514	12.3912	125784	11.6208	-0.7705	F16	1	0.000290155	0.00250099	3.95223	3.43806e+06
		FALSE	High	CHIMERYS on Ardia Server (B4)	Unambiguous	[K].LSSDVDALLEFER.[A]		1	F1KPL9	F1KPL9	FALSE		0								0	2		0	1	1	747.378	1493.75	1493.75	0	0	HCD (High Energy Collision Dissociation)	25	1	MS2		3.514	11.9146	120933	11.6208	-0.2938	F16	1	5.81091e-05	0	13.5475	3.43806e+06
		FALSE	High	CHIMERYS on Ardia Server (A4)	Unambiguous	[K].LSSDVDALLEFER.[A]		1	F1KPL9	F1KPL9	FALSE		0								0	2		0	1	1	747.378	1493.75	1493.75	0	0	HCD (High Energy Collision Dissociation)	25	1	MS2		3.514	12.5558	127301	11.8626	-0.6932	F15	1	0.0022107	0.00920828	1.62706	2.59051e+06
		FALSE	High	CHIMERYS on Ardia Server (B4)	Unambiguous	[K].LSSDVDALLEFER.[A]		1	F1KPL9	F1KPL9	FALSE		0								0	2		0	1	1	747.378	1493.75	1493.75	0	0	HCD (High Energy Collision Dissociation)	25	0.51	MS2		3.514	12.3318	125178	11.6208	-0.711	F16	1	5.81091e-05	0	8.09184	3.43806e+06
		FALSE	High	CHIMERYS on Ardia Server (B4)	Unambiguous	[K].LSSDVDALLEFER.[A]		1	F1KPL9	F1KPL9	FALSE		0								0	2		0	1	1	747.378	1493.75	1493.75	0	0	HCD (High Energy Collision Dissociation)	25	1	MS2		3.514	12.2723	124572	11.6208	-0.6516	F16	1	5.81091e-05	0	6.86287	3.43806e+06
		FALSE	High	CHIMERYS on Ardia Server (B4)	Unambiguous	[K].LSSDVDALLEFER.[A]		1	F1KPL9	F1KPL9	FALSE		0								0	2		0	1	1	747.378	1493.75	1493.75	0	0	HCD (High Energy Collision Dissociation)	25	1	MS2		3.513	12.1828	123662	11.6208	-0.562	F16	1	5.81091e-05	9.08362e-11	6.46751	3.43806e+06
		FALSE	High	CHIMERYS on Ardia Server (A4)	Unambiguous	[K].LSSDVDALLEFER.[A]		1	F1KPL9	F1KPL9	FALSE		0								0	2		0	1	1	747.378	1493.75	1493.75	0	0	HCD (High Energy Collision Dissociation)	25	1	MS2		3.514	13.3928	135791	11.8626	-1.5302	F15	1	0.000859984	0.0059869	3.01314	2.59051e+06
		FALSE	High	CHIMERYS on Ardia Server (A4)	Unambiguous	[K].LSSDVDALLEFER.[A]		1	F1KPL9	F1KPL9	FALSE		0								0	2		0	1	1	747.378	1493.75	1493.75	0	0	HCD (High Energy Collision Dissociation)	25	1	MS2		3.513	13.3332	135185	11.8626	-1.4706	F15	1	0.000714993	0.0059869	3.14404	2.59051e+06
		FALSE	High	CHIMERYS on Ardia Server (A4)	Unambiguous	[K].LSSDVDALLEFER.[A]		1	F1KPL9	F1KPL9	FALSE		0								0	2		0	1	1	747.378	1493.75	1493.75	0	0	HCD (High Energy Collision Dissociation)	25	1	MS2		3.514	12.2567	124268	11.8626	-0.3941	F15	1	9.59233e-05	3.251e-20	9.52529	2.59051e+06
		FALSE	High	CHIMERYS on Ardia Server (A4)	Unambiguous	[K].LSSDVDALLEFER.[A]		1	F1KPL9	F1KPL9	FALSE		0								0	2		0	1	1	747.378	1493.75	1493.75	0	0	HCD (High Energy Collision Dissociation)	25	1	MS2		3.514	12.2269	123965	11.8626	-0.3643	F15	1	0.000305045	0.00175728	3.76346	2.59051e+06
		FALSE	High	CHIMERYS on Ardia Server (A4)	Unambiguous	[K].LSSDVDALLEFER.[A]		1	F1KPL9	F1KPL9	FALSE		0								0	2		0	1	1	747.378	1493.75	1493.75	0	0	HCD (High Energy Collision Dissociation)	25	1	MS2		3.513	12.197	123662	11.8626	-0.3344	F15	1	9.59233e-05	3.251e-20	7.33757	2.59051e+06
		FALSE	High	CHIMERYS on Ardia Server (A4)	Unambiguous	[K].LSSDVDALLEFER.[A]		1	F1KPL9	F1KPL9	FALSE		0								0	2		0	1	1	747.378	1493.75	1493.75	0	0	HCD (High Energy Collision Dissociation)	25	1	MS2		3.513	12.1673	123359	11.8626	-0.3047	F15	1	0.000200938	0.00100772	4.57222	2.59051e+06
		FALSE	High	CHIMERYS on Ardia Server (A4)	Unambiguous	[K].LSSDVDALLEFER.[A]		1	F1KPL9	F1KPL9	FALSE		0								0	2		0	1	1	747.378	1493.75	1493.75	0	0	HCD (High Energy Collision Dissociation)	25	1	MS2		3.514	12.1374	123056	11.8626	-0.2748	F15	1	0.000144603	0.000232597	5.28909	2.59051e+06
		FALSE	High	CHIMERYS on Ardia Server (A4)	Unambiguous	[K].LSSDVDALLEFER.[A]		1	F1KPL9	F1KPL9	FALSE		0								0	2		0	1	1	747.378	1493.75	1493.75	0	0	HCD (High Energy Collision Dissociation)	25	1	MS2		3.513	12.0775	122449	11.8626	-0.2149	F15	1	9.59233e-05	3.251e-20	10.1531	2.59051e+06
		FALSE	High	CHIMERYS on Ardia Server (A4)	Unambiguous	[K].LSSDVDALLEFER.[A]		1	F1KPL9	F1KPL9	FALSE		0								0	2		0	1	1	747.378	1493.75	1493.75	0	0	HCD (High Energy Collision Dissociation)	25	1	MS2		3.513	12.0479	122146	11.8626	-0.1853	F15	1	9.59233e-05	3.251e-20	15.6881	2.59051e+06
		FALSE	High	CHIMERYS on Ardia Server (A4)	Unambiguous	[K].LSSDVDALLEFER.[A]		1	F1KPL9	F1KPL9	FALSE		0								0	2		0	1	1	747.378	1493.75	1493.75	0	0	HCD (High Energy Collision Dissociation)	25	1	MS2		3.514	12.018	121843	11.8626	-0.1554	F15	1	9.59233e-05	3.251e-20	15.7243	2.59051e+06
		FALSE	High	CHIMERYS on Ardia Server (A4)	Unambiguous	[K].LSSDVDALLEFER.[A]		1	F1KPL9	F1KPL9	FALSE		0								0	2		0	1	1	747.378	1493.75	1493.75	0	0	HCD (High Energy Collision Dissociation)	25	1	MS2		3.514	11.9877	121539	11.8626	-0.1251	F15	1	9.59233e-05	3.251e-20	15.3768	2.59051e+06
		FALSE	High	CHIMERYS on Ardia Server (A4)	Unambiguous	[K].LSSDVDALLEFER.[A]		1	F1KPL9	F1KPL9	FALSE		0								0	3		0	1	1	498.588	1493.75	1493.75	0	0	HCD (High Energy Collision Dissociation)	25	1	MS2		3.514	11.9664	121319	11.8626	-0.1038	F15	1	0.000768724	0.0059869	3.11498	30160.8
		FALSE	High	CHIMERYS on Ardia Server (A4)	Unambiguous	[K].LSSDVDALLEFER.[A]		1	F1KPL9	F1KPL9	FALSE		0								0	2		0	1	1	747.378	1493.75	1493.75	0	0	HCD (High Energy Collision Dissociation)	25	1	MS2		3.514	11.9581	121236	11.8626	-0.0955	F15	1	9.59233e-05	3.251e-20	16.2782	2.59051e+06
		FALSE	High	CHIMERYS on Ardia Server (A4)	Unambiguous	[K].LSSDVDALLEFER.[A]		1	F1KPL9	F1KPL9	FALSE		0								0	2		0	1	1	747.378	1493.75	1493.75	0	0	HCD (High Energy Collision Dissociation)	25	0.48	MS2		3.514	11.9433	121085	11.8626	-0.0807	F15	1	0.000200938	0.00101786	4.36026	2.59051e+06
		FALSE	High	CHIMERYS on Ardia Server (A4)	Unambiguous	[K].LSSDVDALLEFER.[A]		1	F1KPL9	F1KPL9	FALSE		0								0	3		0	1	1	498.588	1493.75	1493.75	0	0	HCD (High Energy Collision Dissociation)	25	1	MS2		3.513	11.9365	121016	11.8626	-0.0739	F15	1	9.59233e-05	3.251e-20	11.837	30160.8
		FALSE	High	CHIMERYS on Ardia Server (A4)	Unambiguous	[K].LSSDVDALLEFER.[A]		1	F1KPL9	F1KPL9	FALSE		0								0	2		0	1	1	747.378	1493.75	1493.75	0	0	HCD (High Energy Collision Dissociation)	25	1	MS2		3.513	11.9282	120933	11.8626	-0.0656	F15	1	9.59233e-05	3.251e-20	16.367	2.59051e+06
		FALSE	High	CHIMERYS on Ardia Server (A4)	Unambiguous	[K].LSSDVDALLEFER.[A]		1	F1KPL9	F1KPL9	FALSE		0								0	2		0	1	1	747.378	1493.75	1493.75	0	0	HCD (High Energy Collision Dissociation)	25	1	MS2		3.514	11.9133	120781	11.8626	-0.0507	F15	1	9.59233e-05	3.251e-20	7.14066	2.59051e+06
		FALSE	High	CHIMERYS on Ardia Server (B4)	Unambiguous	[K].LSSDVDALLEFER.[A]		1	F1KPL9	F1KPL9	FALSE		0								0	2		0	1	1	747.378	1493.75	1493.75	0	0	HCD (High Energy Collision Dissociation)	25	1	MS2		3.514	12.2424	124268	11.6208	-0.6217	F16	1	5.81091e-05	0	7.91681	3.43806e+06
		FALSE	High	CHIMERYS on Ardia Server (A4)	Unambiguous	[K].LSSDVDALLEFER.[A]		1	F1KPL9	F1KPL9	FALSE		0								0	3		0	1	1	498.588	1493.75	1493.75	0	0	HCD (High Energy Collision Dissociation)	25	1	MS2		3.513	11.9068	120713	11.8626	-0.0442	F15	1	0.00120882	0.0059869	2.59864	30160.8
		FALSE	High	CHIMERYS on Ardia Server (A4)	Unambiguous	[K].LSSDVDALLEFER.[A]		1	F1KPL9	F1KPL9	FALSE		0								0	2		0	1	1	747.378	1493.75	1493.75	0	0	HCD (High Energy Collision Dissociation)	25	1	MS2		3.514	11.8835	120478	11.8626	-0.0209	F15	1	0.00103215	0.0059869	2.80082	2.59051e+06
		FALSE	High	CHIMERYS on Ardia Server (A4)	Unambiguous	[K].LSSDVDALLEFER.[A]		1	F1KPL9	F1KPL9	FALSE		0								0	2		0	1	1	747.378	1493.75	1493.75	0	0	HCD (High Energy Collision Dissociation)	25	1	MS2		3.513	11.8688	120327	11.8626	-0.0062	F15	1	9.59233e-05	3.251e-20	11.3571	2.59051e+06
		FALSE	High	CHIMERYS on Ardia Server (A4)	Unambiguous	[K].LSSDVDALLEFER.[A]		1	F1KPL9	F1KPL9	FALSE		0								0	2		0	1	1	747.378	1493.75	1493.75	0	0	HCD (High Energy Collision Dissociation)	25	1	MS2		3.515	12.2867	124572	11.8626	-0.4241	F15	1	0.00128751	0.0059869	2.50473	2.59051e+06
		FALSE	High	CHIMERYS on Ardia Server (A4)	Unambiguous	[K].LSSDVDALLEFER.[A]		1	F1KPL9	F1KPL9	FALSE		0								0	2		0	1	1	747.378	1493.75	1493.75	0	0	HCD (High Energy Collision Dissociation)	25	0.63	MS2		3.514	12.3167	124875	11.8626	-0.4541	F15	1	9.59233e-05	3.251e-20	8.63271	2.59051e+06
		FALSE	High	CHIMERYS on Ardia Server (A4)	Unambiguous	[K].LSSDVDALLEFER.[A]		1	F1KPL9	F1KPL9	FALSE		0								0	2		0	1	1	747.378	1493.75	1493.75	0	0	HCD (High Energy Collision Dissociation)	25	1	MS2		3.514	12.3463	125178	11.8626	-0.4837	F15	1	0.000814952	0.0059869	3.06894	2.59051e+06
		FALSE	High	CHIMERYS on Ardia Server (A4)	Unambiguous	[K].LSSDVDALLEFER.[A]		1	F1KPL9	F1KPL9	FALSE		0								0	2		0	1	1	747.378	1493.75	1493.75	0	0	HCD (High Energy Collision Dissociation)	25	1	MS2		3.513	12.3762	125481	11.8626	-0.5136	F15	1	0.000144603	0.000232597	4.9301	2.59051e+06
		FALSE	High	CHIMERYS on Ardia Server (A4)	Unambiguous	[K].LSSDVDALLEFER.[A]		1	F1KPL9	F1KPL9	FALSE		0								0	2		0	1	1	747.378	1493.75	1493.75	0	0	HCD (High Energy Collision Dissociation)	25	0.36	MS2		3.604	13.1235	133062	11.8626	-1.2609	F15	1	0.00333877	0.0227081	1.16722	2.59051e+06
		FALSE	High	CHIMERYS on Ardia Server (A4)	Unambiguous	[K].LSSDVDALLEFER.[A]		1	F1KPL9	F1KPL9	FALSE		0								0	2		0	1	1	747.378	1493.75	1493.75	0	0	HCD (High Energy Collision Dissociation)	25	1	MS2		3.513	11.8985	120630	11.8626	-0.0359	F15	1	9.59233e-05	3.251e-20	17.134	2.59051e+06
		FALSE	High	CHIMERYS on Ardia Server (A4)	Unambiguous	[K].LSSDVDALLEFER.[A]		1	F1KPL9	F1KPL9	FALSE		0								0	2		0	1	1	747.378	1493.75	1493.75	0	0	HCD (High Energy Collision Dissociation)	25	1	MS2		3.512	12.9741	131546	11.8626	-1.1115	F15	1	0.00428331	0.0345124	0.938898	2.59051e+06
		FALSE	High	CHIMERYS on Ardia Server (A4)	Unambiguous	[K].LSSDVDALLEFER.[A]		1	F1KPL9	F1KPL9	FALSE		0								0	2		0	1	1	747.378	1493.75	1493.75	0	0	HCD (High Energy Collision Dissociation)	25	1	MS2		3.514	12.9444	131243	11.8626	-1.0818	F15	1	0.00529298	0.0405448	0.803436	2.59051e+06
		FALSE	High	CHIMERYS on Ardia Server (A4)	Unambiguous	[K].LSSDVDALLEFER.[A]		1	F1KPL9	F1KPL9	FALSE		0								0	2		0	1	1	747.378	1493.75	1493.75	0	0	HCD (High Energy Collision Dissociation)	25	1	MS2		3.513	12.8547	130333	11.8626	-0.9921	F15	1	0.00284738	0.0227081	1.33017	2.59051e+06
		FALSE	High	CHIMERYS on Ardia Server (F4)	Unambiguous	[K].LSSDVDALLEFER.[A]		1	F1KPL9	F1KPL9	FALSE		0								0	3		0	1	1	498.588	1493.75	1493.75	0	0	HCD (High Energy Collision Dissociation)	25	1	MS2		3.513	11.9537	121016	11.9293	-0.0244	F20	1	0.000691563	0.00207738	3.23698	7465.31
		FALSE	High	CHIMERYS on Ardia Server (A4)	Unambiguous	[K].LSSDVDALLEFER.[A]		1	F1KPL9	F1KPL9	FALSE		0								0	2		0	1	1	747.378	1493.75	1493.75	0	0	HCD (High Energy Collision Dissociation)	25	1	MS2		3.514	12.7951	129727	11.8626	-0.9325	F15	1	0.00303116	0.0227081	1.26552	2.59051e+06
		FALSE	High	CHIMERYS on Ardia Server (A4)	Unambiguous	[K].LSSDVDALLEFER.[A]		1	F1KPL9	F1KPL9	FALSE		0								0	2		0	1	1	747.378	1493.75	1493.75	0	0	HCD (High Energy Collision Dissociation)	25	1	MS2		3.514	12.7352	129120	11.8626	-0.8726	F15	1	0.00733018	0.0655654	0.523999	2.59051e+06
		FALSE	High	CHIMERYS on Ardia Server (A4)	Unambiguous	[K].LSSDVDALLEFER.[A]		1	F1KPL9	F1KPL9	FALSE		0								0	2		0	1	1	747.378	1493.75	1493.75	0	0	HCD (High Energy Collision Dissociation)	25	0.27	MS2		3.512	12.7054	128817	11.8626	-0.8428	F15	1	0.0039064	0.0308068	1.00603	2.59051e+06
		FALSE	High	CHIMERYS on Ardia Server (B4)	Unambiguous	[K].LSSDVDALLEFER.[A]		1	F1KPL9	F1KPL9	FALSE		0								0	2		0	1	1	747.378	1493.75	1493.75	0	0	HCD (High Energy Collision Dissociation)	25	0.81	MS2		3.513	12.3022	124875	11.6208	-0.6814	F16	1	0.000190931	0.000663916	5.0819	3.43806e+06
		FALSE	High	CHIMERYS on Ardia Server (B4)	Unambiguous	[K].LSSDVDALLEFER.[A]		1	F1KPL9	F1KPL9	FALSE		0								0	2		0	1	1	747.378	1493.75	1493.75	0	0	HCD (High Energy Collision Dissociation)	25	1	MS2		3.513	12.2126	123965	11.6208	-0.5918	F16	1	0.000106355	0.000555897	5.53558	3.43806e+06
		FALSE	High	CHIMERYS on Ardia Server (B4)	Unambiguous	[K].LSSDVDALLEFER.[A]		1	F1KPL9	F1KPL9	FALSE		0								0	2		0	1	1	747.378	1493.75	1493.75	0	0	HCD (High Energy Collision Dissociation)	25	0.16	MS2		3.513	13.1072	133062	11.6208	-1.4865	F16	1	0.00398167	0.0371276	0.958219	3.43806e+06
		FALSE	High	CHIMERYS on Ardia Server (A4)	Unambiguous	[K].LSSDVDALLEFER.[A]		1	F1KPL9	F1KPL9	FALSE		0								0	2		0	1	1	747.378	1493.75	1493.75	0	0	HCD (High Energy Collision Dissociation)	25	1	MS2		3.514	12.4661	126391	11.8626	-0.6035	F15	1	0.000305045	0.00172638	3.97439	2.59051e+06
		FALSE	High	CHIMERYS on Ardia Server (A4)	Unambiguous	[K].LSSDVDALLEFER.[A]		1	F1KPL9	F1KPL9	FALSE		0								0	2		0	1	1	747.378	1493.75	1493.75	0	0	HCD (High Energy Collision Dissociation)	25	0.57	MS2		3.514	12.4362	126088	11.8626	-0.5736	F15	1	0.000144603	0.000232597	5.17736	2.59051e+06
		FALSE	High	CHIMERYS on Ardia Server (A4)	Unambiguous	[K].LSSDVDALLEFER.[A]		1	F1KPL9	F1KPL9	FALSE		0								0	2		0	1	1	747.378	1493.75	1493.75	0	0	HCD (High Energy Collision Dissociation)	25	1	MS2		3.618	12.4062	125785	11.8626	-0.5436	F15	1	0.000714993	0.0059869	3.17556	2.59051e+06
		FALSE	High	CHIMERYS on Ardia Server (A4)	Unambiguous	[K].LSSDVDALLEFER.[A]		1	F1KPL9	F1KPL9	FALSE		0								0	2		0	1	1	747.378	1493.75	1493.75	0	0	HCD (High Energy Collision Dissociation)	25	1	MS2		3.514	12.7648	129423	11.8626	-0.9022	F15	1	0.00220674	0.00920828	1.671	2.59051e+06
		FALSE	High	CHIMERYS on Ardia Server (B4)	Unambiguous	[K].LSSDVDALLEFER.[A]		1	F1KPL9	F1KPL9	FALSE		0								0	2		0	1	1	747.378	1493.75	1493.75	0	0	HCD (High Energy Collision Dissociation)	25	0.37	MS2		3.513	12.9285	131243	11.6208	-1.3077	F16	1	0.00174443	0.00775654	1.79807	3.43806e+06
		FALSE	High	CHIMERYS on Ardia Server (B4)	Unambiguous	[K].LSSDVDALLEFER.[A]		1	F1KPL9	F1KPL9	FALSE		0								0	2		0	1	1	747.378	1493.75	1493.75	0	0	HCD (High Energy Collision Dissociation)	25	1	MS2		3.514	12.8984	130939	11.6208	-1.2776	F16	1	0.00318118	0.0227524	1.11353	3.43806e+06
		FALSE	High	CHIMERYS on Ardia Server (B4)	Unambiguous	[K].LSSDVDALLEFER.[A]		1	F1KPL9	F1KPL9	FALSE		0								0	2		0	1	1	747.378	1493.75	1493.75	0	0	HCD (High Energy Collision Dissociation)	25	1	MS2		3.513	12.988	131849	11.6208	-1.3672	F16	1	0.00081447	0.00340479	2.88594	3.43806e+06
		FALSE	High	CHIMERYS on Ardia Server (E4)	Unambiguous	[K].LSSDVDALLEFER.[A]		1	F1KPL9	F1KPL9	FALSE		0								0	2		0	1	1	747.378	1493.75	1493.75	0	0	HCD (High Energy Collision Dissociation)	25	0.2	MS2		3.515	11.97	121388	11.6615	-0.3085	F19	1	0.000717899	0.00453604	3.11676	1.83253e+06
		FALSE	High	CHIMERYS on Ardia Server (E4)	Unambiguous	[K].LSSDVDALLEFER.[A]		1	F1KPL9	F1KPL9	FALSE		0								0	2		0	1	1	747.378	1493.75	1493.75	0	0	HCD (High Energy Collision Dissociation)	25	0.17	MS2		3.515	12.3427	125178	11.6615	-0.6812	F19	1	0.001901	0.0102711	1.82369	1.83253e+06
		FALSE	High	CHIMERYS on Ardia Server (E4)	Unambiguous	[K].LSSDVDALLEFER.[A]		1	F1KPL9	F1KPL9	FALSE		0								0	2		0	1	1	747.378	1493.75	1493.75	0	0	HCD (High Energy Collision Dissociation)	25	1	MS2		3.513	11.9845	121539	11.6615	-0.323	F19	1	5.66123e-05	0	12.93	1.83253e+06
		FALSE	High	CHIMERYS on Ardia Server (E4)	Unambiguous	[K].LSSDVDALLEFER.[A]		1	F1KPL9	F1KPL9	FALSE		0								0	2		0	1	1	747.378	1493.75	1493.75	0	0	HCD (High Energy Collision Dissociation)	25	1	MS2		3.583	12.2533	124268	11.6615	-0.5918	F19	1	0.00126728	0.00516301	2.36452	1.83253e+06
		FALSE	High	CHIMERYS on Ardia Server (E4)	Unambiguous	[K].LSSDVDALLEFER.[A]		1	F1KPL9	F1KPL9	FALSE		0								0	2		0	1	1	747.378	1493.75	1493.75	0	0	HCD (High Energy Collision Dissociation)	25	1	MS2		3.513	12.2235	123965	11.6615	-0.562	F19	1	0.000173183	0.000446677	4.62865	1.83253e+06
		FALSE	High	CHIMERYS on Ardia Server (A4)	Unambiguous	[K].LSSDVDALLEFER.[A]		1	F1KPL9	F1KPL9	FALSE		0								0	2		0	1	1	747.378	1493.75	1493.75	0	0	HCD (High Energy Collision Dissociation)	25	1	MS2		3.513	12.4958	126694	11.8626	-0.6332	F15	1	0.000200938	0.00100772	4.6393	2.59051e+06
		FALSE	High	CHIMERYS on Ardia Server (E4)	Unambiguous	[K].LSSDVDALLEFER.[A]		1	F1KPL9	F1KPL9	FALSE		0								0	2		0	1	1	747.378	1493.75	1493.75	0	0	HCD (High Energy Collision Dissociation)	25	0.82	MS2		3.514	12.0742	122449	11.6615	-0.4127	F19	1	5.66123e-05	0	11.4386	1.83253e+06
		FALSE	High	CHIMERYS on Ardia Server (E4)	Unambiguous	[K].LSSDVDALLEFER.[A]		1	F1KPL9	F1KPL9	FALSE		0								0	2		0	1	1	747.378	1493.75	1493.75	0	0	HCD (High Energy Collision Dissociation)	25	1	MS2		3.514	12.0446	122146	11.6615	-0.3831	F19	1	5.66123e-05	0	12.4004	1.83253e+06
		FALSE	High	CHIMERYS on Ardia Server (E4)	Unambiguous	[K].LSSDVDALLEFER.[A]		1	F1KPL9	F1KPL9	FALSE		0								0	2		0	1	1	747.378	1493.75	1493.75	0	0	HCD (High Energy Collision Dissociation)	25	1	MS2		3.513	12.0294	121994	11.6615	-0.368	F19	1	0.00556994	0.0509688	0.723219	1.83253e+06
		FALSE	High	CHIMERYS on Ardia Server (E4)	Unambiguous	[K].LSSDVDALLEFER.[A]		1	F1KPL9	F1KPL9	FALSE		0								0	2		0	1	1	747.378	1493.75	1493.75	0	0	HCD (High Energy Collision Dissociation)	25	1	MS2		3.514	12.2832	124572	11.6615	-0.6217	F19	1	0.000145567	0.000446677	5.20002	1.83253e+06
		FALSE	High	CHIMERYS on Ardia Server (E4)	Unambiguous	[K].LSSDVDALLEFER.[A]		1	F1KPL9	F1KPL9	FALSE		0								0	2		0	1	1	747.378	1493.75	1493.75	0	0	HCD (High Energy Collision Dissociation)	25	1	MS2		3.514	12.0147	121843	11.6615	-0.3532	F19	1	5.66123e-05	0	12.6858	1.83253e+06
		FALSE	High	CHIMERYS on Ardia Server (E4)	Unambiguous	[K].LSSDVDALLEFER.[A]		1	F1KPL9	F1KPL9	FALSE		0								0	2		0	1	1	747.378	1493.75	1493.75	0	0	HCD (High Energy Collision Dissociation)	25	1	MS2		3.514	11.955	121236	11.6615	-0.2935	F19	1	5.66123e-05	0	12.8969	1.83253e+06
		FALSE	High	CHIMERYS on Ardia Server (E4)	Unambiguous	[K].LSSDVDALLEFER.[A]		1	F1KPL9	F1KPL9	FALSE		0								0	2		0	1	1	747.378	1493.75	1493.75	0	0	HCD (High Energy Collision Dissociation)	25	0.22	MS2		3.514	12.6414	128210	11.6615	-0.9799	F19	1	0.00217424	0.0113182	1.70088	1.83253e+06
		FALSE	High	CHIMERYS on Ardia Server (E4)	Unambiguous	[K].LSSDVDALLEFER.[A]		1	F1KPL9	F1KPL9	FALSE		0								0	3		0	1	1	498.588	1493.75	1493.75	0	0	HCD (High Energy Collision Dissociation)	25	1	MS2		3.512	11.9333	121016	11.6615	-0.2718	F19	1	0.00201005	0.0113182	1.78067	7133.18
		FALSE	High	CHIMERYS on Ardia Server (E4)	Unambiguous	[K].LSSDVDALLEFER.[A]		1	F1KPL9	F1KPL9	FALSE		0								0	2		0	1	1	747.378	1493.75	1493.75	0	0	HCD (High Energy Collision Dissociation)	25	1	MS2		3.514	11.9251	120933	11.6615	-0.2636	F19	1	5.66123e-05	0	14.7445	1.83253e+06
		FALSE	High	CHIMERYS on Ardia Server (E4)	Unambiguous	[K].LSSDVDALLEFER.[A]		1	F1KPL9	F1KPL9	FALSE		0								0	2		0	1	1	747.378	1493.75	1493.75	0	0	HCD (High Energy Collision Dissociation)	25	0.34	MS2		3.514	12.3726	125481	11.6615	-0.7111	F19	1	0.00171246	0.00913648	1.97488	1.83253e+06
		FALSE	High	CHIMERYS on Ardia Server (E4)	Unambiguous	[K].LSSDVDALLEFER.[A]		1	F1KPL9	F1KPL9	FALSE		0								0	2		0	1	1	747.378	1493.75	1493.75	0	0	HCD (High Energy Collision Dissociation)	25	1	MS2		3.515	11.8955	120630	11.6615	-0.234	F19	1	0.000276472	0.00207325	4.10903	1.83253e+06
		FALSE	High	CHIMERYS on Ardia Server (E4)	Unambiguous	[K].LSSDVDALLEFER.[A]		1	F1KPL9	F1KPL9	FALSE		0								0	2		0	1	1	747.378	1493.75	1493.75	0	0	HCD (High Energy Collision Dissociation)	25	1	MS2		3.619	12.4026	125785	11.6615	-0.7411	F19	1	0.0031712	0.0164896	1.27753	1.83253e+06
		FALSE	High	CHIMERYS on Ardia Server (F4)	Unambiguous	[K].LSSDVDALLEFER.[A]		1	F1KPL9	F1KPL9	FALSE		0								0	2		0	1	1	747.378	1493.75	1493.75	0	0	HCD (High Energy Collision Dissociation)	25	1	MS2		3.513	11.9303	120781	11.9293	-0.001	F20	1	0.000242571	0.000879043	5.29247	2.44942e+06
		FALSE	High	CHIMERYS on Ardia Server (F4)	Unambiguous	[K].LSSDVDALLEFER.[A]		1	F1KPL9	F1KPL9	FALSE		0								0	3		0	1	1	498.588	1493.75	1493.75	0	0	HCD (High Energy Collision Dissociation)	25	1	MS2		3.513	11.9238	120713	11.9293	0.0055	F20	1	0.00127033	0.00592748	2.15245	7465.31
		FALSE	High	CHIMERYS on Ardia Server (B4)	Unambiguous	[K].LSSDVDALLEFER.[A]		1	F1KPL9	F1KPL9	FALSE		0								0	2		0	1	1	747.378	1493.75	1493.75	0	0	HCD (High Energy Collision Dissociation)	25	1	MS2		3.512	12.9581	131546	11.6208	-1.3374	F16	1	0.000467454	0.00250099	3.68093	3.43806e+06
		FALSE	High	CHIMERYS on Ardia Server (F4)	Unambiguous	[K].LSSDVDALLEFER.[A]		1	F1KPL9	F1KPL9	FALSE		0								0	2		0	1	1	747.378	1493.75	1493.75	0	0	HCD (High Energy Collision Dissociation)	25	1	MS2		3.514	11.9156	120630	11.9293	0.0137	F20	1	7.54034e-05	0	18.6021	2.44942e+06
		FALSE	High	CHIMERYS on Ardia Server (E4)	Unambiguous	[K].LSSDVDALLEFER.[A]		1	F1KPL9	F1KPL9	FALSE		0								0	2		0	1	1	747.378	1493.75	1493.75	0	0	HCD (High Energy Collision Dissociation)	25	1	MS2		3.512	12.7013	128817	11.6615	-1.0398	F19	1	0.00710236	0.0590265	0.550135	1.83253e+06
		FALSE	High	CHIMERYS on Ardia Server (E4)	Unambiguous	[K].LSSDVDALLEFER.[A]		1	F1KPL9	F1KPL9	FALSE		0								0	2		0	1	1	747.378	1493.75	1493.75	0	0	HCD (High Energy Collision Dissociation)	25	1	MS2		3.681	12.6716	128514	11.6615	-1.0101	F19	1	0.00463685	0.0331461	0.853549	1.83253e+06
		FALSE	High	CHIMERYS on Ardia Server (F4)	Unambiguous	[K].LSSDVDALLEFER.[A]		1	F1KPL9	F1KPL9	FALSE		0								0	2		0	1	1	747.378	1493.75	1493.75	0	0	HCD (High Energy Collision Dissociation)	25	1	MS2		3.514	11.8859	120327	11.9293	0.0434	F20	1	0.00235401	0.00985384	1.33928	2.44942e+06
		FALSE	High	CHIMERYS on Ardia Server (E4)	Unambiguous	[K].LSSDVDALLEFER.[A]		1	F1KPL9	F1KPL9	FALSE		0								0	2		0	1	1	747.378	1493.75	1493.75	0	0	HCD (High Energy Collision Dissociation)	25	0.66	MS2		3.513	12.1041	122752	11.6615	-0.4426	F19	1	5.66123e-05	0	6.03573	1.83253e+06
		FALSE	High	CHIMERYS on Ardia Server (I4)	Unambiguous	[K].LSSDVDALLEFER.[A]		1	F1KPL9	F1KPL9	FALSE		0								0	2		0	1	1	747.378	1493.75	1493.75	0	0	HCD (High Energy Collision Dissociation)	25	1	MS2		3.513	11.9173	120781	11.9022	-0.0151	F23	1	0.00266495	0.0156391	1.46475	2.08592e+06
		FALSE	High	CHIMERYS on Ardia Server (C4)	Unambiguous	[K].LSSDVDALLEFER.[A]		1	F1KPL9	F1KPL9	FALSE		0								0	2		0	1	1	747.378	1493.75	1493.75	0	0	HCD (High Energy Collision Dissociation)	25	1	MS2		3.513	11.926	120630	11.5182	-0.4078	F17	1	0.000108921	0	22.5902	991473
		FALSE	High	CHIMERYS on Ardia Server (E4)	Unambiguous	[K].LSSDVDALLEFER.[A]		1	F1KPL9	F1KPL9	FALSE		0								0	2		0	1	1	747.378	1493.75	1493.75	0	0	HCD (High Energy Collision Dissociation)	25	0.22	MS2		3.514	12.4325	126088	11.6615	-0.771	F19	1	0.00763389	0.059557	0.503901	1.83253e+06
		FALSE	High	CHIMERYS on Ardia Server (E4)	Unambiguous	[K].LSSDVDALLEFER.[A]		1	F1KPL9	F1KPL9	FALSE		0								0	2		0	1	1	747.378	1493.75	1493.75	0	0	HCD (High Energy Collision Dissociation)	25	1	MS2		3.636	11.9402	121085	11.6615	-0.2787	F19	1	0.00138065	0.0062692	2.17247	1.83253e+06
		FALSE	High	CHIMERYS on Ardia Server (E4)	Unambiguous	[K].LSSDVDALLEFER.[A]		1	F1KPL9	F1KPL9	FALSE		0								0	2		0	1	1	747.378	1493.75	1493.75	0	0	HCD (High Energy Collision Dissociation)	25	0.13	MS2		3.514	12.552	127301	11.6615	-0.8905	F19	1	0.00267487	0.0155375	1.47666	1.83253e+06
		FALSE	High	CHIMERYS on Ardia Server (C4)	Unambiguous	[K].LSSDVDALLEFER.[A]		1	F1KPL9	F1KPL9	FALSE		0								0	2		0	1	1	747.378	1493.75	1493.75	0	0	HCD (High Energy Collision Dissociation)	25	1	MS2		3.513	11.956	120933	11.5182	-0.4377	F17	1	0.000108921	0	23.7843	991473
		FALSE	High	CHIMERYS on Ardia Server (C4)	Unambiguous	[K].LSSDVDALLEFER.[A]		1	F1KPL9	F1KPL9	FALSE		0								0	2		0	1	1	747.378	1493.75	1493.75	0	0	HCD (High Energy Collision Dissociation)	25	1	MS2		3.515	11.9408	120781	11.5182	-0.4225	F17	1	0.000108921	0	4.54188	991473
		FALSE	High	CHIMERYS on Ardia Server (C4)	Unambiguous	[K].LSSDVDALLEFER.[A]		1	F1KPL9	F1KPL9	FALSE		0								0	3		0	1	1	498.588	1493.75	1493.75	0	0	HCD (High Energy Collision Dissociation)	25	1	MS2		3.514	11.9343	120713	11.5182	-0.416	F17	1	0.00380061	0.0228474	1.04926	5418.07
		FALSE	High	CHIMERYS on Ardia Server (C4)	Unambiguous	[K].LSSDVDALLEFER.[A]		1	F1KPL9	F1KPL9	FALSE		0								0	2		0	1	1	747.378	1493.75	1493.75	0	0	HCD (High Energy Collision Dissociation)	25	1	MS2		3.513	11.8963	120327	11.5182	-0.3781	F17	1	0.000108921	0	20.9967	991473
		FALSE	High	CHIMERYS on Ardia Server (B4)	Unambiguous	[K].LSSDVDALLEFER.[A]		1	F1KPL9	F1KPL9	FALSE		0								0	2		0	1	1	747.378	1493.75	1493.75	0	0	HCD (High Energy Collision Dissociation)	25	1	MS2		3.514	13.3462	135488	11.6208	-1.7255	F16	1	0.00219602	0.0135783	1.44118	3.43806e+06
		FALSE	High	CHIMERYS on Ardia Server (B4)	Unambiguous	[K].LSSDVDALLEFER.[A]		1	F1KPL9	F1KPL9	FALSE		0								0	2		0	1	1	747.378	1493.75	1493.75	0	0	HCD (High Energy Collision Dissociation)	25	1	MS2		3.513	13.316	135184	11.6208	-1.6952	F16	1	0.00481978	0.0374855	0.800685	3.43806e+06
		FALSE	High	CHIMERYS on Ardia Server (B4)	Unambiguous	[K].LSSDVDALLEFER.[A]		1	F1KPL9	F1KPL9	FALSE		0								0	2		0	1	1	747.378	1493.75	1493.75	0	0	HCD (High Energy Collision Dissociation)	25	1	MS2		3.513	13.2861	134881	11.6208	-1.6653	F16	1	0.000700084	0.00325487	3.16592	3.43806e+06
		FALSE	High	CHIMERYS on Ardia Server (B4)	Unambiguous	[K].LSSDVDALLEFER.[A]		1	F1KPL9	F1KPL9	FALSE		0								0	2		0	1	1	747.378	1493.75	1493.75	0	0	HCD (High Energy Collision Dissociation)	25	0.56	MS2		3.514	13.197	133972	11.6208	-1.5762	F16	1	0.000224195	0.000663916	4.70626	3.43806e+06
		FALSE	High	CHIMERYS on Ardia Server (B4)	Unambiguous	[K].LSSDVDALLEFER.[A]		1	F1KPL9	F1KPL9	FALSE		0								0	2		0	1	1	747.378	1493.75	1493.75	0	0	HCD (High Energy Collision Dissociation)	25	0.19	MS2		3.564	13.1668	133668	11.6208	-1.546	F16	1	0.00364911	0.0306281	1.0036	3.43806e+06
		FALSE	High	CHIMERYS on Ardia Server (C4)	Unambiguous	[K].LSSDVDALLEFER.[A]		1	F1KPL9	F1KPL9	FALSE		0								0	2		0	1	1	747.378	1493.75	1493.75	0	0	HCD (High Energy Collision Dissociation)	25	1	MS2		3.513	11.9108	120478	11.5182	-0.3926	F17	1	0.000591774	0.00406371	2.94912	991473
		FALSE	High	CHIMERYS on Ardia Server (C4)	Unambiguous	[K].LSSDVDALLEFER.[A]		1	F1KPL9	F1KPL9	FALSE		0								0	2		0	1	1	747.378	1493.75	1493.75	0	0	HCD (High Energy Collision Dissociation)	25	1	MS2		3.514	11.9856	121236	11.5182	-0.4674	F17	1	0.000108921	0	21.0544	991473
		FALSE	High	CHIMERYS on Ardia Server (J4)	Unambiguous	[K].LSSDVDALLEFER.[A]		1	F1KPL9	F1KPL9	FALSE		0								0	2		0	1	1	747.378	1493.75	1493.75	0	0	HCD (High Energy Collision Dissociation)	25	0.68	MS2		3.513	12.9588	131243	11.7084	-1.2504	F24	1	0.00376506	0.0265128	1.02288	2.35758e+06
		FALSE	High	CHIMERYS on Ardia Server (C4)	Unambiguous	[K].LSSDVDALLEFER.[A]		1	F1KPL9	F1KPL9	FALSE		0								0	3		0	1	1	498.588	1493.75	1493.75	0	0	HCD (High Energy Collision Dissociation)	25	1	MS2		3.513	11.9642	121016	11.5182	-0.446	F17	1	0.00276745	0.0149503	1.52666	5418.07
		FALSE	High	CHIMERYS on Ardia Server (D4)	Unambiguous	[K].LSSDVDALLEFER.[A]		1	F1KPL9	F1KPL9	FALSE		0								0	2		0	1	1	747.378	1493.75	1493.75	0	0	HCD (High Energy Collision Dissociation)	25	0.56	MS2		3.513	12.0937	122752	11.9898	-0.1039	F18	1	0.00012025	0	9.95198	535192
		FALSE	High	CHIMERYS on Ardia Server (D4)	Unambiguous	[K].LSSDVDALLEFER.[A]		1	F1KPL9	F1KPL9	FALSE		0								0	2		0	1	1	747.378	1493.75	1493.75	0	0	HCD (High Energy Collision Dissociation)	25	1	MS2		3.513	12.0343	122146	11.9898	-0.0445	F18	1	0.00012025	0	11.0301	535192
		FALSE	High	CHIMERYS on Ardia Server (C4)	Unambiguous	[K].LSSDVDALLEFER.[A]		1	F1KPL9	F1KPL9	FALSE		0								0	2		0	1	1	747.378	1493.75	1493.75	0	0	HCD (High Energy Collision Dissociation)	25	1	MS2		3.514	12.0157	121539	11.5182	-0.4975	F17	1	0.000108921	0	19.466	991473
		FALSE	High	CHIMERYS on Ardia Server (D4)	Unambiguous	[K].LSSDVDALLEFER.[A]		1	F1KPL9	F1KPL9	FALSE		0								0	2		0	1	1	747.378	1493.75	1493.75	0	0	HCD (High Energy Collision Dissociation)	25	1	MS2		3.513	11.9746	121539	11.9898	0.0152	F18	1	0.00012025	0	13.5512	535192
		FALSE	High	CHIMERYS on Ardia Server (C4)	Unambiguous	[K].LSSDVDALLEFER.[A]		1	F1KPL9	F1KPL9	FALSE		0								0	2		0	1	1	747.378	1493.75	1493.75	0	0	HCD (High Energy Collision Dissociation)	25	1	MS2		3.514	12.0458	121843	11.5182	-0.5276	F17	1	0.000108921	0	13.5826	991473
		FALSE	High	CHIMERYS on Ardia Server (D4)	Unambiguous	[K].LSSDVDALLEFER.[A]		1	F1KPL9	F1KPL9	FALSE		0								0	2		0	1	1	747.378	1493.75	1493.75	0	0	HCD (High Energy Collision Dissociation)	25	1	MS2		3.514	12.0047	121843	11.9898	-0.0148	F18	1	0.00012025	0	11.6537	535192
		FALSE	High	CHIMERYS on Ardia Server (C4)	Unambiguous	[K].LSSDVDALLEFER.[A]		1	F1KPL9	F1KPL9	FALSE		0								0	2		0	1	1	747.378	1493.75	1493.75	0	0	HCD (High Energy Collision Dissociation)	25	1	MS2		3.513	12.3453	124875	11.5182	-0.827	F17	1	0.000108921	0	5.23011	991473
		FALSE	High	CHIMERYS on Ardia Server (C4)	Unambiguous	[K].LSSDVDALLEFER.[A]		1	F1KPL9	F1KPL9	FALSE		0								0	2		0	1	1	747.378	1493.75	1493.75	0	0	HCD (High Energy Collision Dissociation)	25	1	MS2		3.513	12.0758	122146	11.5182	-0.5576	F17	1	0.000108921	0	7.75185	991473
		FALSE	High	CHIMERYS on Ardia Server (C4)	Unambiguous	[K].LSSDVDALLEFER.[A]		1	F1KPL9	F1KPL9	FALSE		0								0	2		0	1	1	747.378	1493.75	1493.75	0	0	HCD (High Energy Collision Dissociation)	25	1	MS2		3.513	12.1057	122449	11.5182	-0.5875	F17	1	0.0004996	0.00406371	3.14422	991473
		FALSE	High	CHIMERYS on Ardia Server (D4)	Unambiguous	[K].LSSDVDALLEFER.[A]		1	F1KPL9	F1KPL9	FALSE		0								0	2		0	1	1	747.378	1493.75	1493.75	0	0	HCD (High Energy Collision Dissociation)	25	1	MS2		3.514	11.9448	121236	11.9898	0.045	F18	1	0.00012025	0	12.6022	535192
		FALSE	High	CHIMERYS on Ardia Server (F4)	Unambiguous	LSsDVDALLEFER	S3(Phospho)	1	F1KPL9	F1KPL9	FALSE	LS[UNIMOD:21(0.48)]S[UNIMOD:21(0.52)]DVDALLEFER	0.52	S3(Phospho):52.0						S(2): 48.0; S(3): 52.0	0	3		0	1	1	525.243	1573.71	1573.71	0	0	HCD (High Energy Collision Dissociation)	25	0.35	MS2		3.514	11.6259	117688	12.1071	0.4812	F20	1	0.00548708	0.044985	0.648729	99461.5
	FALSE	High	[R].THVGGIIENILLSFR.[G]	1	90	F1KPL9	F1KPL9 [2656-2670]		0	1668.94	127449	81212.7			259908	292615	778354	1.46397e+06	60974.8													High	High	n/a	n/a	High	High	High	High	High	n/a	0.000234412	2.71442e-12	0.000225955
		Checked	Confidence	Identifying Node	PSM Ambiguity	Annotated Sequence	Modifications	# Proteins	Master Protein Accessions	Protein Accessions	I/L Ambiguity	CHIMERYS: PTM Localization Sequence	CHIMERYS: PTM Localization Score	CHIMERYS: Best Site Probabilities	CHIMERYS: Oxidation Site Probabilities	CHIMERYS: Phospho Site Probabilities	CHIMERYS: Label:13C(6)15N(2) Site Probabilities	CHIMERYS: Label:13C(6)15N(4) Site Probabilities	CHIMERYS: Oxidation Site Probabilities	CHIMERYS: Phospho Site Probabilities	# Missed Cleavages	Charge	DeltaScore	DeltaCn	Rank	Search Engine Rank	m/z [Da]	MH+ [Da]	Theo. MH+ [Da]	DeltaM [ppm]	Deltam/z [Da]	Activation Type	NCE [%]	Normalized CHIMERYS Coefficient	MS Order	Isolation Interference [%]	Ion Inject Time [ms]	RT [min]	First Scan	Predicted RT [min]	DeltaRT	File ID	# Protein Groups	q-Value	PEP	SVM Score	Quan Value
		FALSE	High	CHIMERYS on Ardia Server (G4)	Unambiguous	[R].THVGGIIENILLSFR.[G]		1	F1KPL9	F1KPL9	FALSE		0								0	3		0	1	1	556.986	1668.94	1668.94	0	0	HCD (High Energy Collision Dissociation)	25	1	MS2		3.514	12.8676	130593	12.8046	-0.063	F21	1	8.45452e-05	0	14.5585	660740
		FALSE	High	CHIMERYS on Ardia Server (H4)	Unambiguous	[R].THVGGIIENILLSFR.[G]		1	F1KPL9	F1KPL9	FALSE		0								0	3		0	1	1	556.986	1668.94	1668.94	0	0	HCD (High Energy Collision Dissociation)	25	1	MS2		3.513	12.9021	130593	12.6827	-0.2194	F22	1	8.29394e-05	5.28924e-12	10.8713	689383
		FALSE	High	CHIMERYS on Ardia Server (H4)	Unambiguous	[R].THVGGIIENILLSFR.[G]		1	F1KPL9	F1KPL9	FALSE		0								0	2		0	1	1	834.975	1668.94	1668.94	0	0	HCD (High Energy Collision Dissociation)	25	1	MS2		3.514	12.8937	130509	12.6827	-0.2111	F22	1	0.00384761	0.0218472	1.06517	124396
		FALSE	High	CHIMERYS on Ardia Server (H4)	Unambiguous	[R].THVGGIIENILLSFR.[G]		1	F1KPL9	F1KPL9	FALSE		0								0	3		0	1	1	556.986	1668.94	1668.94	0	0	HCD (High Energy Collision Dissociation)	25	1	MS2		3.513	12.8721	130290	12.6827	-0.1894	F22	1	8.29394e-05	0	15.0566	689383
		FALSE	High	CHIMERYS on Ardia Server (H4)	Unambiguous	[R].THVGGIIENILLSFR.[G]		1	F1KPL9	F1KPL9	FALSE		0								0	2		0	1	1	834.975	1668.94	1668.94	0	0	HCD (High Energy Collision Dissociation)	25	1	MS2		3.515	12.8637	130206	12.6827	-0.1811	F22	1	0.000337539	0.000566912	3.66996	124396
		FALSE	High	CHIMERYS on Ardia Server (H4)	Unambiguous	[R].THVGGIIENILLSFR.[G]		1	F1KPL9	F1KPL9	FALSE		0								0	3		0	1	1	556.986	1668.94	1668.94	0	0	HCD (High Energy Collision Dissociation)	25	1	MS2		3.555	12.8419	129986	12.6827	-0.1593	F22	1	8.29394e-05	0	16.6052	689383
		FALSE	High	CHIMERYS on Ardia Server (H4)	Unambiguous	[R].THVGGIIENILLSFR.[G]		1	F1KPL9	F1KPL9	FALSE		0								0	2		0	1	1	834.975	1668.94	1668.94	0	0	HCD (High Energy Collision Dissociation)	25	1	MS2		3.514	12.8336	129902	12.6827	-0.1509	F22	1	8.29394e-05	5.28924e-12	8.96406	124396
		FALSE	High	CHIMERYS on Ardia Server (H4)	Unambiguous	[R].THVGGIIENILLSFR.[G]		1	F1KPL9	F1KPL9	FALSE		0								0	3		0	1	1	556.986	1668.94	1668.94	0	0	HCD (High Energy Collision Dissociation)	25	1	MS2		3.514	12.812	129683	12.6827	-0.1293	F22	1	8.29394e-05	0	20.7135	689383
		FALSE	High	CHIMERYS on Ardia Server (H4)	Unambiguous	[R].THVGGIIENILLSFR.[G]		1	F1KPL9	F1KPL9	FALSE		0								0	2		0	1	1	834.975	1668.94	1668.94	0	0	HCD (High Energy Collision Dissociation)	25	1	MS2		3.665	12.8036	129599	12.6827	-0.121	F22	1	8.29394e-05	5.28924e-12	9.07719	124396
		FALSE	High	CHIMERYS on Ardia Server (H4)	Unambiguous	[R].THVGGIIENILLSFR.[G]		1	F1KPL9	F1KPL9	FALSE		0								0	3		0	1	1	556.986	1668.94	1668.94	0	0	HCD (High Energy Collision Dissociation)	25	1	MS2		3.513	12.7824	129380	12.6827	-0.0998	F22	1	8.29394e-05	0	24.1346	689383
		FALSE	High	CHIMERYS on Ardia Server (H4)	Unambiguous	[R].THVGGIIENILLSFR.[G]		1	F1KPL9	F1KPL9	FALSE		0								0	2		0	1	1	834.975	1668.94	1668.94	0	0	HCD (High Energy Collision Dissociation)	25	1	MS2		3.512	12.774	129296	12.6827	-0.0914	F22	1	8.29394e-05	0	12.9733	124396
		FALSE	High	CHIMERYS on Ardia Server (H4)	Unambiguous	[R].THVGGIIENILLSFR.[G]		1	F1KPL9	F1KPL9	FALSE		0								0	3		0	1	1	556.986	1668.94	1668.94	0	0	HCD (High Energy Collision Dissociation)	25	1	MS2		3.514	12.7525	129077	12.6827	-0.0699	F22	1	8.29394e-05	0	25.9749	689383
		FALSE	High	CHIMERYS on Ardia Server (H4)	Unambiguous	[R].THVGGIIENILLSFR.[G]		1	F1KPL9	F1KPL9	FALSE		0								0	2		0	1	1	834.975	1668.94	1668.94	0	0	HCD (High Energy Collision Dissociation)	25	0.77	MS2		3.513	12.7442	128993	12.6827	-0.0615	F22	1	0.000639386	0.00456084	2.87597	124396
		FALSE	High	CHIMERYS on Ardia Server (H4)	Unambiguous	[R].THVGGIIENILLSFR.[G]		1	F1KPL9	F1KPL9	FALSE		0								0	3		0	1	1	556.986	1668.94	1668.94	0	0	HCD (High Energy Collision Dissociation)	25	1	MS2		3.539	12.7224	128773	12.6827	-0.0398	F22	1	0.000331251	0.000566912	4.34597	689383
		FALSE	High	CHIMERYS on Ardia Server (G4)	Unambiguous	[R].THVGGIIENILLSFR.[G]		1	F1KPL9	F1KPL9	FALSE		0								0	3		0	1	1	556.986	1668.94	1668.94	0	0	HCD (High Energy Collision Dissociation)	25	0.64	MS2		3.513	13.2258	134231	12.8046	-0.4212	F21	1	0.001547	0.00643093	1.89491	660740
		FALSE	High	CHIMERYS on Ardia Server (G4)	Unambiguous	[R].THVGGIIENILLSFR.[G]		1	F1KPL9	F1KPL9	FALSE		0								0	3		0	1	1	556.986	1668.94	1668.94	0	0	HCD (High Energy Collision Dissociation)	25	1	MS2		3.514	13.1959	133928	12.8046	-0.3913	F21	1	0.00101543	0.00362329	2.63638	660740
		FALSE	High	CHIMERYS on Ardia Server (G4)	Unambiguous	[R].THVGGIIENILLSFR.[G]		1	F1KPL9	F1KPL9	FALSE		0								0	3		0	1	1	556.986	1668.94	1668.94	0	0	HCD (High Energy Collision Dissociation)	25	1	MS2		3.514	13.1362	133322	12.8046	-0.3316	F21	1	0.00622212	0.0510604	0.6297	660740
		FALSE	High	CHIMERYS on Ardia Server (G4)	Unambiguous	[R].THVGGIIENILLSFR.[G]		1	F1KPL9	F1KPL9	FALSE		0								0	3		0	1	1	556.986	1668.94	1668.94	0	0	HCD (High Energy Collision Dissociation)	25	1	MS2		3.513	13.106	133018	12.8046	-0.3014	F21	1	0.00113687	0.00517127	2.2718	660740
		FALSE	High	CHIMERYS on Ardia Server (G4)	Unambiguous	[R].THVGGIIENILLSFR.[G]		1	F1KPL9	F1KPL9	FALSE		0								0	3		0	1	1	556.986	1668.94	1668.94	0	0	HCD (High Energy Collision Dissociation)	25	1	MS2		3.512	13.0763	132715	12.8046	-0.2717	F21	1	0.00110126	0.00362329	2.52787	660740
		FALSE	High	CHIMERYS on Ardia Server (G4)	Unambiguous	[R].THVGGIIENILLSFR.[G]		1	F1KPL9	F1KPL9	FALSE		0								0	3		0	1	1	556.986	1668.94	1668.94	0	0	HCD (High Energy Collision Dissociation)	25	1	MS2		3.514	13.0464	132412	12.8046	-0.2418	F21	1	0.00110126	0.00362329	2.50856	660740
		FALSE	High	CHIMERYS on Ardia Server (G4)	Unambiguous	[R].THVGGIIENILLSFR.[G]		1	F1KPL9	F1KPL9	FALSE		0								0	3		0	1	1	556.986	1668.94	1668.94	0	0	HCD (High Energy Collision Dissociation)	25	1	MS2		3.514	13.0166	132109	12.8046	-0.212	F21	1	0.000363504	0.00154096	4.48961	660740
		FALSE	High	CHIMERYS on Ardia Server (G4)	Unambiguous	[R].THVGGIIENILLSFR.[G]		1	F1KPL9	F1KPL9	FALSE		0								0	3		0	1	1	556.986	1668.94	1668.94	0	0	HCD (High Energy Collision Dissociation)	25	1	MS2		3.514	12.9866	131805	12.8046	-0.182	F21	1	0.000222222	0.000350036	5.58781	660740
		FALSE	High	CHIMERYS on Ardia Server (G4)	Unambiguous	[R].THVGGIIENILLSFR.[G]		1	F1KPL9	F1KPL9	FALSE		0								0	3		0	1	1	556.986	1668.94	1668.94	0	0	HCD (High Energy Collision Dissociation)	25	1	MS2		3.513	12.9567	131502	12.8046	-0.1521	F21	1	8.45452e-05	0	9.15613	660740
		FALSE	High	CHIMERYS on Ardia Server (G4)	Unambiguous	[R].THVGGIIENILLSFR.[G]		1	F1KPL9	F1KPL9	FALSE		0								0	3		0	1	1	556.986	1668.94	1668.94	0	0	HCD (High Energy Collision Dissociation)	25	1	MS2		3.513	12.9272	131199	12.8046	-0.1226	F21	1	0.000392218	0.00154964	4.43837	660740
		FALSE	High	CHIMERYS on Ardia Server (H4)	Unambiguous	[R].THVGGIIENILLSFR.[G]		1	F1KPL9	F1KPL9	FALSE		0								0	2		0	1	1	834.975	1668.94	1668.94	0	0	HCD (High Energy Collision Dissociation)	25	1	MS2		3.514	12.9236	130812	12.6827	-0.241	F22	1	0.000363916	0.00277709	3.26341	124396
		FALSE	High	CHIMERYS on Ardia Server (H4)	Unambiguous	[R].THVGGIIENILLSFR.[G]		1	F1KPL9	F1KPL9	FALSE		0								0	3		0	1	1	556.986	1668.94	1668.94	0	0	HCD (High Energy Collision Dissociation)	25	1	MS2		3.513	12.9319	130896	12.6827	-0.2493	F22	1	8.29394e-05	5.28924e-12	10.4682	689383
		FALSE	High	CHIMERYS on Ardia Server (H4)	Unambiguous	[R].THVGGIIENILLSFR.[G]		1	F1KPL9	F1KPL9	FALSE		0								0	3		0	1	1	556.986	1668.94	1668.94	0	0	HCD (High Energy Collision Dissociation)	25	0.58	MS2		3.514	12.9915	131502	12.6827	-0.3089	F22	1	0.00097762	0.00732994	2.46763	689383
		FALSE	High	CHIMERYS on Ardia Server (H4)	Unambiguous	[R].THVGGIIENILLSFR.[G]		1	F1KPL9	F1KPL9	FALSE		0								0	3		0	1	1	556.986	1668.94	1668.94	0	0	HCD (High Energy Collision Dissociation)	25	0.05	MS2		3.513	13.4109	135748	12.6827	-0.7282	F22	1	0.00980874	0.0978755	0.25909	689383
		FALSE	High	CHIMERYS on Ardia Server (I4)	Unambiguous	[R].THVGGIIENILLSFR.[G]		1	F1KPL9	F1KPL9	FALSE		0								0	2		0	1	1	834.975	1668.94	1668.94	0	0	HCD (High Energy Collision Dissociation)	25	1	MS2		3.514	12.9061	130812	12.6025	-0.3036	F23	1	0.00673137	0.0557542	0.545337	5756.7
		FALSE	High	CHIMERYS on Ardia Server (I4)	Unambiguous	[R].THVGGIIENILLSFR.[G]		1	F1KPL9	F1KPL9	FALSE		0								0	3		0	1	1	556.986	1668.94	1668.94	0	0	HCD (High Energy Collision Dissociation)	25	1	MS2		3.513	12.8549	130290	12.6025	-0.2524	F23	1	7.51089e-05	0.000263409	6.88475	23379.6
		FALSE	High	CHIMERYS on Ardia Server (I4)	Unambiguous	[R].THVGGIIENILLSFR.[G]		1	F1KPL9	F1KPL9	FALSE		0								0	3		0	1	1	556.986	1668.94	1668.94	0	0	HCD (High Energy Collision Dissociation)	25	1	MS2		3.514	12.8246	129986	12.6025	-0.2221	F23	1	0.000269215	0.00059192	5.62933	23379.6
		FALSE	High	CHIMERYS on Ardia Server (I4)	Unambiguous	[R].THVGGIIENILLSFR.[G]		1	F1KPL9	F1KPL9	FALSE		0								0	3		0	1	1	556.986	1668.94	1668.94	0	0	HCD (High Energy Collision Dissociation)	25	1	MS2		3.513	12.795	129683	12.6025	-0.1924	F23	1	7.51089e-05	0.000142018	7.64166	23379.6
		FALSE	High	CHIMERYS on Ardia Server (I4)	Unambiguous	[R].THVGGIIENILLSFR.[G]		1	F1KPL9	F1KPL9	FALSE		0								0	3		0	1	1	556.986	1668.94	1668.94	0	0	HCD (High Energy Collision Dissociation)	25	1	MS2		3.514	12.7651	129380	12.6025	-0.1626	F23	1	0.000318861	0.000811873	4.86459	23379.6
		FALSE	High	CHIMERYS on Ardia Server (G4)	Unambiguous	[R].THVGGIIENILLSFR.[G]		1	F1KPL9	F1KPL9	FALSE		0								0	2		0	1	1	834.975	1668.94	1668.94	0	0	HCD (High Energy Collision Dissociation)	25	1	MS2		3.513	12.9188	131115	12.8046	-0.1142	F21	1	0.00158228	0.00643093	1.84863	117614
		FALSE	High	CHIMERYS on Ardia Server (G4)	Unambiguous	[R].THVGGIIENILLSFR.[G]		1	F1KPL9	F1KPL9	FALSE		0								0	3		0	1	1	556.986	1668.94	1668.94	0	0	HCD (High Energy Collision Dissociation)	25	1	MS2		3.514	12.8973	130896	12.8046	-0.0927	F21	1	8.45452e-05	0	14.781	660740
		FALSE	High	CHIMERYS on Ardia Server (H4)	Unambiguous	[R].THVGGIIENILLSFR.[G]		1	F1KPL9	F1KPL9	FALSE		0								0	3		0	1	1	556.986	1668.94	1668.94	0	0	HCD (High Energy Collision Dissociation)	25	1	MS2		3.514	12.9616	131199	12.6827	-0.2789	F22	1	8.29394e-05	5.28924e-12	9.66908	689383
		FALSE	High	CHIMERYS on Ardia Server (H4)	Unambiguous	[R].THVGGIIENILLSFR.[G]		1	F1KPL9	F1KPL9	FALSE		0								0	3		0	1	1	556.986	1668.94	1668.94	0	0	HCD (High Energy Collision Dissociation)	25	0.09	MS2		3.514	13.2609	134231	12.6827	-0.5783	F22	1	0.00199852	0.0131519	1.76703	689383
		FALSE	High	CHIMERYS on Ardia Server (H4)	Unambiguous	[R].THVGGIIENILLSFR.[G]		1	F1KPL9	F1KPL9	FALSE		0								0	3		0	1	1	556.986	1668.94	1668.94	0	0	HCD (High Energy Collision Dissociation)	25	1	MS2		3.514	13.2011	133625	12.6827	-0.5185	F22	1	0.00112925	0.00753387	2.34256	689383
		FALSE	High	CHIMERYS on Ardia Server (H4)	Unambiguous	[R].THVGGIIENILLSFR.[G]		1	F1KPL9	F1KPL9	FALSE		0								0	3		0	1	1	556.986	1668.94	1668.94	0	0	HCD (High Energy Collision Dissociation)	25	1	MS2		3.619	13.1712	133322	12.6827	-0.4885	F22	1	0.000264285	0.000545613	4.80968	689383
		FALSE	High	CHIMERYS on Ardia Server (H4)	Unambiguous	[R].THVGGIIENILLSFR.[G]		1	F1KPL9	F1KPL9	FALSE		0								0	3		0	1	1	556.986	1668.94	1668.94	0	0	HCD (High Energy Collision Dissociation)	25	1	MS2		3.513	13.1414	133019	12.6827	-0.4588	F22	1	0.000639386	0.00456461	2.8729	689383
		FALSE	High	CHIMERYS on Ardia Server (H4)	Unambiguous	[R].THVGGIIENILLSFR.[G]		1	F1KPL9	F1KPL9	FALSE		0								0	3		0	1	1	556.986	1668.94	1668.94	0	0	HCD (High Energy Collision Dissociation)	25	1	MS2		3.513	13.1111	132715	12.6827	-0.4284	F22	1	0.000264285	0.000440526	5.3766	689383
		FALSE	High	CHIMERYS on Ardia Server (H4)	Unambiguous	[R].THVGGIIENILLSFR.[G]		1	F1KPL9	F1KPL9	FALSE		0								0	3		0	1	1	556.986	1668.94	1668.94	0	0	HCD (High Energy Collision Dissociation)	25	1	MS2		3.513	13.0811	132412	12.6827	-0.3985	F22	1	0.000883986	0.00456553	2.62644	689383
		FALSE	High	CHIMERYS on Ardia Server (H4)	Unambiguous	[R].THVGGIIENILLSFR.[G]		1	F1KPL9	F1KPL9	FALSE		0								0	3		0	1	1	556.986	1668.94	1668.94	0	0	HCD (High Energy Collision Dissociation)	25	1	MS2		3.514	13.0515	132109	12.6827	-0.3688	F22	1	0.000241124	0.000440526	5.98928	689383
		FALSE	High	CHIMERYS on Ardia Server (H4)	Unambiguous	[R].THVGGIIENILLSFR.[G]		1	F1KPL9	F1KPL9	FALSE		0								0	3		0	1	1	556.986	1668.94	1668.94	0	0	HCD (High Energy Collision Dissociation)	25	1	MS2		3.513	13.0216	131806	12.6827	-0.3389	F22	1	0.000264285	0.000530589	4.81884	689383
		FALSE	High	CHIMERYS on Ardia Server (G4)	Unambiguous	[R].THVGGIIENILLSFR.[G]		1	F1KPL9	F1KPL9	FALSE		0								0	2		0	1	1	834.975	1668.94	1668.94	0	0	HCD (High Energy Collision Dissociation)	25	1	MS2		3.513	12.8889	130812	12.8046	-0.0843	F21	1	0.00403656	0.0340453	0.994715	117614
		FALSE	High	CHIMERYS on Ardia Server (G4)	Unambiguous	[R].THVGGIIENILLSFR.[G]		1	F1KPL9	F1KPL9	FALSE		0								0	2		0	1	1	834.975	1668.94	1668.94	0	0	HCD (High Energy Collision Dissociation)	25	0.34	MS2		3.563	12.8593	130509	12.8046	-0.0547	F21	1	0.000585763	0.00154967	3.69164	117614
		FALSE	High	CHIMERYS on Ardia Server (E4)	Unambiguous	[R].THVGGIIENILLSFR.[G]		1	F1KPL9	F1KPL9	FALSE		0								0	3		0	1	1	556.986	1668.94	1668.94	0	0	HCD (High Energy Collision Dissociation)	25	1	MS2		3.625	12.8466	130290	12.3527	-0.4938	F19	1	5.66123e-05	0	9.66725	165935
		FALSE	High	CHIMERYS on Ardia Server (E4)	Unambiguous	[R].THVGGIIENILLSFR.[G]		1	F1KPL9	F1KPL9	FALSE		0								0	2		0	1	1	834.975	1668.94	1668.94	0	0	HCD (High Energy Collision Dissociation)	25	0.17	MS2		3.514	12.8382	130206	12.3527	-0.4855	F19	1	0.00224637	0.0128559	1.64403	35800.2
		FALSE	High	CHIMERYS on Ardia Server (E4)	Unambiguous	[R].THVGGIIENILLSFR.[G]		1	F1KPL9	F1KPL9	FALSE		0								0	3		0	1	1	556.986	1668.94	1668.94	0	0	HCD (High Energy Collision Dissociation)	25	1	MS2		3.514	12.8163	129986	12.3527	-0.4636	F19	1	5.66123e-05	0	9.60233	165935
		FALSE	High	CHIMERYS on Ardia Server (E4)	Unambiguous	[R].THVGGIIENILLSFR.[G]		1	F1KPL9	F1KPL9	FALSE		0								0	2		0	1	1	834.975	1668.94	1668.94	0	0	HCD (High Energy Collision Dissociation)	25	0.4	MS2		3.514	12.808	129902	12.3527	-0.4553	F19	1	5.66123e-05	0	8.11283	35800.2
		FALSE	High	CHIMERYS on Ardia Server (E4)	Unambiguous	[R].THVGGIIENILLSFR.[G]		1	F1KPL9	F1KPL9	FALSE		0								0	3		0	1	1	556.986	1668.94	1668.94	0	0	HCD (High Energy Collision Dissociation)	25	1	MS2		3.514	12.7864	129683	12.3527	-0.4337	F19	1	5.66123e-05	0	15.6025	165935
		FALSE	High	CHIMERYS on Ardia Server (E4)	Unambiguous	[R].THVGGIIENILLSFR.[G]		1	F1KPL9	F1KPL9	FALSE		0								0	2		0	1	1	834.975	1668.94	1668.94	0	0	HCD (High Energy Collision Dissociation)	25	1	MS2		3.539	12.778	129599	12.3527	-0.4253	F19	1	0.000145567	0.000446677	5.72346	35800.2
		FALSE	High	CHIMERYS on Ardia Server (E4)	Unambiguous	[R].THVGGIIENILLSFR.[G]		1	F1KPL9	F1KPL9	FALSE		0								0	3		0	1	1	556.986	1668.94	1668.94	0	0	HCD (High Energy Collision Dissociation)	25	1	MS2		3.513	12.7567	129380	12.3527	-0.404	F19	1	5.66123e-05	0	16.5923	165935
		FALSE	High	CHIMERYS on Ardia Server (E4)	Unambiguous	[R].THVGGIIENILLSFR.[G]		1	F1KPL9	F1KPL9	FALSE		0								0	2		0	1	1	834.975	1668.94	1668.94	0	0	HCD (High Energy Collision Dissociation)	25	1	MS2		3.513	12.7485	129296	12.3527	-0.3957	F19	1	5.66123e-05	0	7.5427	35800.2
		FALSE	High	CHIMERYS on Ardia Server (E4)	Unambiguous	[R].THVGGIIENILLSFR.[G]		1	F1KPL9	F1KPL9	FALSE		0								0	3		0	1	1	556.986	1668.94	1668.94	0	0	HCD (High Energy Collision Dissociation)	25	1	MS2		3.513	12.7269	129077	12.3527	-0.3742	F19	1	5.66123e-05	0	8.21383	165935
		FALSE	High	CHIMERYS on Ardia Server (B4)	Unambiguous	[R].THVGGIIENILLSFR.[G]		1	F1KPL9	F1KPL9	FALSE		0								0	3		0	1	1	556.986	1668.94	1668.94	0	0	HCD (High Energy Collision Dissociation)	25	1	MS2		3.513	12.9239	131199	12.583	-0.341	F16	1	0.000901394	0.00340479	2.63851	53697.9
		FALSE	High	CHIMERYS on Ardia Server (B4)	Unambiguous	[R].THVGGIIENILLSFR.[G]		1	F1KPL9	F1KPL9	FALSE		0								0	3		0	1	1	556.986	1668.94	1668.94	0	0	HCD (High Energy Collision Dissociation)	25	1	MS2		3.513	12.8343	130289	12.583	-0.2514	F16	1	0.000290155	0.00250099	4.00632	53697.9
		FALSE	High	CHIMERYS on Ardia Server (B4)	Unambiguous	[R].THVGGIIENILLSFR.[G]		1	F1KPL9	F1KPL9	FALSE		0								0	3		0	1	1	556.986	1668.94	1668.94	0	0	HCD (High Energy Collision Dissociation)	25	1	MS2		3.513	12.8047	129986	12.583	-0.2218	F16	1	0.000106355	0.000555897	5.42474	53697.9
		FALSE	High	CHIMERYS on Ardia Server (B4)	Unambiguous	[R].THVGGIIENILLSFR.[G]		1	F1KPL9	F1KPL9	FALSE		0								0	3		0	1	1	556.986	1668.94	1668.94	0	0	HCD (High Energy Collision Dissociation)	25	1	MS2		3.514	12.7749	129683	12.583	-0.192	F16	1	5.81091e-05	0	10.9794	53697.9
		FALSE	High	CHIMERYS on Ardia Server (B4)	Unambiguous	[R].THVGGIIENILLSFR.[G]		1	F1KPL9	F1KPL9	FALSE		0								0	2		0	1	1	834.975	1668.94	1668.94	0	0	HCD (High Energy Collision Dissociation)	25	1	MS2		3.514	12.7666	129599	12.583	-0.1836	F16	1	0.00522728	0.0380202	0.742279	13422.4
		FALSE	High	CHIMERYS on Ardia Server (B4)	Unambiguous	[R].THVGGIIENILLSFR.[G]		1	F1KPL9	F1KPL9	FALSE		0								0	3		0	1	1	556.986	1668.94	1668.94	0	0	HCD (High Energy Collision Dissociation)	25	1	MS2		3.513	12.7454	129380	12.583	-0.1624	F16	1	5.81091e-05	0	10.5235	53697.9
		FALSE	High	CHIMERYS on Ardia Server (B4)	Unambiguous	[R].THVGGIIENILLSFR.[G]		1	F1KPL9	F1KPL9	FALSE		0								0	2		0	1	1	834.975	1668.94	1668.94	0	0	HCD (High Energy Collision Dissociation)	25	0.23	MS2		3.513	12.737	129296	12.583	-0.1541	F16	1	0.00169468	0.00775654	1.89118	13422.4
		FALSE	High	CHIMERYS on Ardia Server (A4)	Unambiguous	[R].THVGGIIENILLSFR.[G]		1	F1KPL9	F1KPL9	FALSE		0								0	3		0	1	1	556.986	1668.94	1668.94	0	0	HCD (High Energy Collision Dissociation)	25	1	MS2		3.514	12.7907	129683	12.8511	0.0604	F15	1	0.0022107	0.00920828	1.6406	7251.88
		FALSE	High	CHIMERYS on Ardia Server (E4)	Unambiguous	[R].THVGGIIENILLSFR.[G]		1	F1KPL9	F1KPL9	FALSE		0								0	3		0	1	1	556.986	1668.94	1668.94	0	0	HCD (High Energy Collision Dissociation)	25	1	MS2		3.514	12.9061	130896	12.3527	-0.5534	F19	1	0.000429923	0.00220988	3.64519	165935
		FALSE	High	CHIMERYS on Ardia Server (E4)	Unambiguous	[R].THVGGIIENILLSFR.[G]		1	F1KPL9	F1KPL9	FALSE		0								0	3		0	1	1	556.986	1668.94	1668.94	0	0	HCD (High Energy Collision Dissociation)	25	1	MS2		3.513	12.9358	131199	12.3527	-0.5831	F19	1	0.00265756	0.0155375	1.5036	165935
		FALSE	High	CHIMERYS on Ardia Server (G4)	Unambiguous	[R].THVGGIIENILLSFR.[G]		1	F1KPL9	F1KPL9	FALSE		0								0	3		0	1	1	556.986	1668.94	1668.94	0	0	HCD (High Energy Collision Dissociation)	25	1	MS2		3.54	12.8074	129986	12.8046	-0.0028	F21	1	8.45452e-05	0	24.0772	660740
		FALSE	High	CHIMERYS on Ardia Server (G4)	Unambiguous	[R].THVGGIIENILLSFR.[G]		1	F1KPL9	F1KPL9	FALSE		0								0	2		0	1	1	834.975	1668.94	1668.94	0	0	HCD (High Energy Collision Dissociation)	25	0.86	MS2		3.513	12.7991	129902	12.8046	0.0055	F21	1	8.45452e-05	0	10.4625	117614
		FALSE	High	CHIMERYS on Ardia Server (G4)	Unambiguous	[R].THVGGIIENILLSFR.[G]		1	F1KPL9	F1KPL9	FALSE		0								0	3		0	1	1	556.986	1668.94	1668.94	0	0	HCD (High Energy Collision Dissociation)	25	1	MS2		3.513	12.7777	129683	12.8046	0.0269	F21	1	8.45452e-05	0	22.8548	660740
		FALSE	High	CHIMERYS on Ardia Server (G4)	Unambiguous	[R].THVGGIIENILLSFR.[G]		1	F1KPL9	F1KPL9	FALSE		0								0	2		0	1	1	834.975	1668.94	1668.94	0	0	HCD (High Energy Collision Dissociation)	25	1	MS2		3.514	12.7694	129599	12.8046	0.0352	F21	1	8.45452e-05	0	13.4856	117614
		FALSE	High	CHIMERYS on Ardia Server (G4)	Unambiguous	[R].THVGGIIENILLSFR.[G]		1	F1KPL9	F1KPL9	FALSE		0								0	3		0	1	1	556.986	1668.94	1668.94	0	0	HCD (High Energy Collision Dissociation)	25	1	MS2		3.513	12.7479	129380	12.8046	0.0567	F21	1	8.45452e-05	0	22.1227	660740
		FALSE	High	CHIMERYS on Ardia Server (G4)	Unambiguous	[R].THVGGIIENILLSFR.[G]		1	F1KPL9	F1KPL9	FALSE		0								0	2		0	1	1	834.975	1668.94	1668.94	0	0	HCD (High Energy Collision Dissociation)	25	0.68	MS2		3.513	12.7396	129296	12.8046	0.065	F21	1	0.000222222	0.000350036	5.45809	117614
		FALSE	High	CHIMERYS on Ardia Server (G4)	Unambiguous	[R].THVGGIIENILLSFR.[G]		1	F1KPL9	F1KPL9	FALSE		0								0	3		0	1	1	556.986	1668.94	1668.94	0	0	HCD (High Energy Collision Dissociation)	25	1	MS2		3.512	12.7179	129076	12.8046	0.0867	F21	1	0.00350975	0.0236915	1.12191	660740
		FALSE	High	CHIMERYS on Ardia Server (F4)	Unambiguous	[R].THVGGIIENILLSFR.[G]		1	F1KPL9	F1KPL9	FALSE		0								0	3		0	1	1	556.986	1668.94	1668.94	0	0	HCD (High Energy Collision Dissociation)	25	1	MS2		3.512	13.1076	132715	13.0881	-0.0194	F20	1	0.00176794	0.00824126	1.75653	126086
		FALSE	High	CHIMERYS on Ardia Server (F4)	Unambiguous	[R].THVGGIIENILLSFR.[G]		1	F1KPL9	F1KPL9	FALSE		0								0	3		0	1	1	556.986	1668.94	1668.94	0	0	HCD (High Energy Collision Dissociation)	25	1	MS2		3.513	13.0477	132109	13.0881	0.0405	F20	1	0.000629921	0.00151217	3.61078	126086
		FALSE	High	CHIMERYS on Ardia Server (F4)	Unambiguous	[R].THVGGIIENILLSFR.[G]		1	F1KPL9	F1KPL9	FALSE		0								0	3		0	1	1	556.986	1668.94	1668.94	0	0	HCD (High Energy Collision Dissociation)	25	1	MS2		3.514	12.9579	131199	13.0881	0.1302	F20	1	0.000505894	0.00151217	4.1324	126086
		FALSE	High	CHIMERYS on Ardia Server (E4)	Unambiguous	[R].THVGGIIENILLSFR.[G]		1	F1KPL9	F1KPL9	FALSE		0								0	3		0	1	1	556.986	1668.94	1668.94	0	0	HCD (High Energy Collision Dissociation)	25	1	MS2		3.555	12.9656	131502	12.3527	-0.6129	F19	1	0.00315176	0.0164301	1.28001	165935
		FALSE	High	CHIMERYS on Ardia Server (G4)	Unambiguous	[R].THVGGIIENILLSFR.[G]		1	F1KPL9	F1KPL9	FALSE		0								0	3		0	1	1	556.986	1668.94	1668.94	0	0	HCD (High Energy Collision Dissociation)	25	1	MS2		3.514	12.8373	130289	12.8046	-0.0327	F21	1	8.45452e-05	0	19.1077	660740
		FALSE	High	CHIMERYS on Ardia Server (E4)	Unambiguous	[R].THVGGIIENILLSFR.[G]		1	F1KPL9	F1KPL9	FALSE		0								0	3		0	1	1	556.986	1668.94	1668.94	0	0	HCD (High Energy Collision Dissociation)	25	1	MS2		3.517	12.8762	130593	12.3527	-0.5235	F19	1	0.00038101	0.00207325	3.91134	165935
		FALSE	High	CHIMERYS on Ardia Server (F4)	Unambiguous	[R].THVGGIIENILLSFR.[G]		1	F1KPL9	F1KPL9	FALSE		0								0	3		0	1	1	556.986	1668.94	1668.94	0	0	HCD (High Energy Collision Dissociation)	25	1	MS2		3.514	12.8684	130290	13.0881	0.2198	F20	1	0.000829024	0.00316143	2.80687	126086
		FALSE	High	CHIMERYS on Ardia Server (F4)	Unambiguous	[R].THVGGIIENILLSFR.[G]		1	F1KPL9	F1KPL9	FALSE		0								0	2		0	1	1	834.975	1668.94	1668.94	0	0	HCD (High Energy Collision Dissociation)	25	0.81	MS2		3.513	12.86	130206	13.0881	0.2281	F20	1	0.000140272	0.000799372	6.07677	28229.8
		FALSE	High	CHIMERYS on Ardia Server (F4)	Unambiguous	[R].THVGGIIENILLSFR.[G]		1	F1KPL9	F1KPL9	FALSE		0								0	3		0	1	1	556.986	1668.94	1668.94	0	0	HCD (High Energy Collision Dissociation)	25	1	MS2		3.514	12.838	129986	13.0881	0.2501	F20	1	7.54034e-05	0	21.234	126086
		FALSE	High	CHIMERYS on Ardia Server (F4)	Unambiguous	[R].THVGGIIENILLSFR.[G]		1	F1KPL9	F1KPL9	FALSE		0								0	3		0	1	1	556.986	1668.94	1668.94	0	0	HCD (High Energy Collision Dissociation)	25	1	MS2		3.513	12.8083	129683	13.0881	0.2799	F20	1	7.54034e-05	0	14.2899	126086
		FALSE	High	CHIMERYS on Ardia Server (F4)	Unambiguous	[R].THVGGIIENILLSFR.[G]		1	F1KPL9	F1KPL9	FALSE		0								0	2		0	1	1	834.975	1668.94	1668.94	0	0	HCD (High Energy Collision Dissociation)	25	1	MS2		3.513	12.7999	129599	13.0881	0.2882	F20	1	0.000799968	0.00282182	2.89838	28229.8
		FALSE	High	CHIMERYS on Ardia Server (F4)	Unambiguous	[R].THVGGIIENILLSFR.[G]		1	F1KPL9	F1KPL9	FALSE		0								0	3		0	1	1	556.986	1668.94	1668.94	0	0	HCD (High Energy Collision Dissociation)	25	1	MS2		3.514	12.7783	129380	13.0881	0.3098	F20	1	7.54034e-05	0	13.3485	126086
		FALSE	High	CHIMERYS on Ardia Server (F4)	Unambiguous	[R].THVGGIIENILLSFR.[G]		1	F1KPL9	F1KPL9	FALSE		0								0	3		0	1	1	556.986	1668.94	1668.94	0	0	HCD (High Energy Collision Dissociation)	25	1	MS2		3.513	12.7486	129077	13.0881	0.3395	F20	1	0.000829024	0.00430739	2.76374	126086
		FALSE	High	CHIMERYS on Ardia Server (F4)	Unambiguous	[R].THVGGIIENILLSFR.[G]		1	F1KPL9	F1KPL9	FALSE		0								0	3		0	1	1	556.986	1668.94	1668.94	0	0	HCD (High Energy Collision Dissociation)	25	1	MS2		3.513	12.8984	130593	13.0881	0.1898	F20	1	7.54034e-05	0	7.07423	126086
		FALSE	High	CHIMERYS on Ardia Server (G4)	Unambiguous	[R].THVGGIIENILLSFR.[G]		1	F1KPL9	F1KPL9	FALSE		0								0	2		0	1	1	834.975	1668.94	1668.94	0	0	HCD (High Energy Collision Dissociation)	25	0.38	MS2		3.514	12.829	130205	12.8046	-0.0244	F21	1	8.45452e-05	0	11.0743	117614
		FALSE	High	CHIMERYS on Ardia Server (F4)	Unambiguous	[R].THVGGIIENILLSFR.[G]		1	F1KPL9	F1KPL9	FALSE		0								0	3		0	1	1	556.986	1668.94	1668.94	0	0	HCD (High Energy Collision Dissociation)	25	1	MS2		3.512	12.928	130896	13.0881	0.1602	F20	1	0.000750344	0.00207738	3.05763	126086
		FALSE	High	CHIMERYS on Ardia Server (A4)	Unambiguous	THVGGIIENILLsFR	S13(Phospho)	1	F1KPL9	F1KPL9	FALSE	T[UNIMOD:21(0.5)]HVGGIIENILLS[UNIMOD:21(0.5)]FR	0.5	T1(Phospho):50.0;S13(Phospho):50.0						T(1): 50.0; S(13): 50.0	0	3		0	1	1	583.641	1748.91	1748.91	0	0	HCD (High Energy Collision Dissociation)	25	0.72	MS2		3.514	10.7137	108609	11.8461	1.1324	F15	1	0.00201807	0.00920828	1.75214	47777.1
		FALSE	High	CHIMERYS on Ardia Server (A4)	Unambiguous	THVGGIIENILLsFR	S13(Phospho)	1	F1KPL9	F1KPL9	FALSE	T[UNIMOD:21(0.5)]HVGGIIENILLS[UNIMOD:21(0.5)]FR	0.5	T1(Phospho):50.0;S13(Phospho):50.0						T(1): 50.0; S(13): 50.0	0	3		0	1	1	583.641	1748.91	1748.91	0	0	HCD (High Energy Collision Dissociation)	25	0.5	MS2		3.514	10.6238	107699	11.8461	1.2222	F15	1	0.00999179	0.0827546	0.278949	47777.1
	FALSE	High	[K].NYENLNGPDPLLNDPIMR.[Q]	1	101	F1KPL9	F1KPL9 [619-636]		0	2085.01	1.91796e+06	562619	412666	1.05835e+06	421174	504355	492855	355363	468848	787545												High	High	High	High	High	High	High	High	High	High	0.000234412	2.17827e-10	0.000225955
		Checked	Confidence	Identifying Node	PSM Ambiguity	Annotated Sequence	Modifications	# Proteins	Master Protein Accessions	Protein Accessions	I/L Ambiguity	CHIMERYS: PTM Localization Sequence	CHIMERYS: PTM Localization Score	CHIMERYS: Best Site Probabilities	CHIMERYS: Oxidation Site Probabilities	CHIMERYS: Phospho Site Probabilities	CHIMERYS: Label:13C(6)15N(2) Site Probabilities	CHIMERYS: Label:13C(6)15N(4) Site Probabilities	CHIMERYS: Oxidation Site Probabilities	CHIMERYS: Phospho Site Probabilities	# Missed Cleavages	Charge	DeltaScore	DeltaCn	Rank	Search Engine Rank	m/z [Da]	MH+ [Da]	Theo. MH+ [Da]	DeltaM [ppm]	Deltam/z [Da]	Activation Type	NCE [%]	Normalized CHIMERYS Coefficient	MS Order	Isolation Interference [%]	Ion Inject Time [ms]	RT [min]	First Scan	Predicted RT [min]	DeltaRT	File ID	# Protein Groups	q-Value	PEP	SVM Score	Quan Value
		FALSE	High	CHIMERYS on Ardia Server (G4)	Unambiguous	[K].NYENLNGPDPLLNDPIMR.[Q]		1	F1KPL9	F1KPL9	FALSE		0								0	3		0	1	1	695.674	2085.01	2085.01	0	0	HCD (High Energy Collision Dissociation)	25	1	MS2		3.512	11.7223	118949	11.7811	0.0588	F21	1	0.00112227	0.00362329	2.45344	492855
		FALSE	High	CHIMERYS on Ardia Server (G4)	Unambiguous	[K].NYENLNGPDPLLNDPIMR.[Q]		1	F1KPL9	F1KPL9	FALSE		0								0	3		0	1	1	695.674	2085.01	2085.01	0	0	HCD (High Energy Collision Dissociation)	25	1	MS2		3.513	11.7519	119251	11.7811	0.0292	F21	1	8.45452e-05	0	22.4363	492855
		FALSE	High	CHIMERYS on Ardia Server (G4)	Unambiguous	[K].NYENLNGPDPLLNDPIMR.[Q]		1	F1KPL9	F1KPL9	FALSE		0								0	3		0	1	1	695.674	2085.01	2085.01	0	0	HCD (High Energy Collision Dissociation)	25	1	MS2		3.513	11.752	119252	11.7811	0.0291	F21	1	0.000222222	0.000350036	5.53243	492855
		FALSE	High	CHIMERYS on Ardia Server (G4)	Unambiguous	[K].NYENLNGPDPLLNDPIMR.[Q]		1	F1KPL9	F1KPL9	FALSE		0								0	3		0	1	1	695.674	2085.01	2085.01	0	0	HCD (High Energy Collision Dissociation)	25	0.46	MS2		3.529	11.7817	119554	11.7811	-0.0006	F21	1	8.45452e-05	0	11.0487	492855
		FALSE	High	CHIMERYS on Ardia Server (G4)	Unambiguous	[K].NYENLNGPDPLLNDPIMR.[Q]		1	F1KPL9	F1KPL9	FALSE		0								0	3		0	1	1	695.674	2085.01	2085.01	0	0	HCD (High Energy Collision Dissociation)	25	0.1	MS2		3.514	11.6029	117735	11.7811	0.1782	F21	1	0.00925081	0.0711722	0.354554	492855
		FALSE	High	CHIMERYS on Ardia Server (G4)	Unambiguous	[K].NYENLNGPDPLLNDPIMR.[Q]		1	F1KPL9	F1KPL9	FALSE		0								0	3		0	1	1	695.674	2085.01	2085.01	0	0	HCD (High Energy Collision Dissociation)	25	0.35	MS2		3.514	11.8415	120161	11.7811	-0.0604	F21	1	0.000609541	0.00154967	3.38465	492855
		FALSE	High	CHIMERYS on Ardia Server (G4)	Unambiguous	[K].NYENLNGPDPLLNDPIMR.[Q]		1	F1KPL9	F1KPL9	FALSE		0								0	3		0	1	1	695.674	2085.01	2085.01	0	0	HCD (High Energy Collision Dissociation)	25	1	MS2		3.513	11.7222	118948	11.7811	0.0588	F21	1	8.45452e-05	0	15.5626	492855
		FALSE	High	CHIMERYS on Ardia Server (H4)	Unambiguous	[K].NYENLNGPDPLLNDPIMR.[Q]		1	F1KPL9	F1KPL9	FALSE		0								0	3		0	1	1	695.674	2085.01	2085.01	0	0	HCD (High Energy Collision Dissociation)	25	1	MS2		3.514	11.515	116523	11.6447	0.1296	F22	1	0.000772229	0.00456553	2.74564	197536
		FALSE	High	CHIMERYS on Ardia Server (H4)	Unambiguous	[K].NYENLNGPDPLLNDPIMR.[Q]		1	F1KPL9	F1KPL9	FALSE		0								0	3		0	1	1	695.674	2085.01	2085.01	0	0	HCD (High Energy Collision Dissociation)	25	0.04	MS2		3.514	11.5448	116825	11.6447	0.0998	F22	1	0.000363916	0.00211563	3.29085	197536
		FALSE	High	CHIMERYS on Ardia Server (H4)	Unambiguous	[K].NYENLNGPDPLLNDPIMR.[Q]		1	F1KPL9	F1KPL9	FALSE		0								0	3		0	1	1	695.674	2085.01	2085.01	0	0	HCD (High Energy Collision Dissociation)	25	0.07	MS2		3.514	11.6048	117432	11.6447	0.0398	F22	1	0.0065366	0.0456348	0.57953	197536
		FALSE	High	CHIMERYS on Ardia Server (G4)	Unambiguous	[K].NYENLNGPDPLLNDPIMR.[Q]		1	F1KPL9	F1KPL9	FALSE		0								0	3		0	1	1	695.674	2085.01	2085.01	0	0	HCD (High Energy Collision Dissociation)	25	0.56	MS2		3.513	11.871	120464	11.7811	-0.0899	F21	1	0.000202429	0.000288211	5.74495	492855
		FALSE	High	CHIMERYS on Ardia Server (E4)	Unambiguous	[K].NYENLNGPDPLLNDPIMR.[Q]		1	F1KPL9	F1KPL9	FALSE		0								0	3		0	1	1	695.674	2085.01	2085.01	0	0	HCD (High Energy Collision Dissociation)	25	0.38	MS2		3.514	11.8493	120161	11.3713	-0.478	F19	1	0.00704997	0.0587571	0.557777	326906
		FALSE	High	CHIMERYS on Ardia Server (H4)	Unambiguous	[K].NYENLNGPDPLLNDPIMR.[Q]		1	F1KPL9	F1KPL9	FALSE		0								0	3		0	1	1	695.674	2085.01	2085.01	0	0	HCD (High Energy Collision Dissociation)	25	0.73	MS2		3.513	11.4853	116220	11.6447	0.1593	F22	1	0.00435345	0.0274896	0.921791	197536
		FALSE	High	CHIMERYS on Ardia Server (H4)	Unambiguous	[K].NYENLNGPDPLLNDPIMR.[Q]		1	F1KPL9	F1KPL9	FALSE		0								0	3		0	1	1	695.674	2085.01	2085.01	0	0	HCD (High Energy Collision Dissociation)	25	1	MS2		3.514	11.7242	118645	11.6447	-0.0796	F22	1	8.29394e-05	0	12.7265	197536
		FALSE	High	CHIMERYS on Ardia Server (F4)	Unambiguous	[K].NYENLNGPDPLLNDPIMR.[Q]		1	F1KPL9	F1KPL9	FALSE		0								0	3		0	1	1	695.674	2085.01	2085.01	0	0	HCD (High Energy Collision Dissociation)	25	1	MS2		3.514	11.511	116523	11.4964	-0.0146	F20	1	0.000691563	0.00207738	3.28732	248911
		FALSE	High	CHIMERYS on Ardia Server (F4)	Unambiguous	[K].NYENLNGPDPLLNDPIMR.[Q]		1	F1KPL9	F1KPL9	FALSE		0								0	3		0	1	1	695.674	2085.01	2085.01	0	0	HCD (High Energy Collision Dissociation)	25	0.04	MS2		3.513	11.6008	117432	11.4964	-0.1044	F20	1	0.00245025	0.0163211	1.27912	248911
		FALSE	High	CHIMERYS on Ardia Server (F4)	Unambiguous	[K].NYENLNGPDPLLNDPIMR.[Q]		1	F1KPL9	F1KPL9	FALSE		0								0	3		0	1	1	695.674	2085.01	2085.01	0	0	HCD (High Energy Collision Dissociation)	25	1	MS2		3.514	11.7202	118645	11.4964	-0.2238	F20	1	7.54034e-05	0	13.7133	248911
		FALSE	High	CHIMERYS on Ardia Server (G4)	Unambiguous	[K].NYENLNGPDPLLNDPIMR.[Q]		1	F1KPL9	F1KPL9	FALSE		0								0	3		0	1	1	695.674	2085.01	2085.01	0	0	HCD (High Energy Collision Dissociation)	25	0.06	MS2		3.513	11.5431	117128	11.7811	0.238	F21	1	0.00368519	0.0276396	1.06174	492855
		FALSE	High	CHIMERYS on Ardia Server (E4)	Unambiguous	[K].NYENLNGPDPLLNDPIMR.[Q]		1	F1KPL9	F1KPL9	FALSE		0								0	3		0	1	1	695.674	2085.01	2085.01	0	0	HCD (High Energy Collision Dissociation)	25	0.05	MS2		3.514	12.6253	128045	11.3713	-1.254	F19	1	0.000898695	0.00457912	2.86602	326906
		FALSE	High	CHIMERYS on Ardia Server (F4)	Unambiguous	[K].NYENLNGPDPLLNDPIMR.[Q]		1	F1KPL9	F1KPL9	FALSE		0								0	3		0	1	1	695.674	2085.01	2085.01	0	0	HCD (High Energy Collision Dissociation)	25	1	MS2		3.514	11.7499	118948	11.4964	-0.2535	F20	1	7.54034e-05	0	19.4804	248911
		FALSE	High	CHIMERYS on Ardia Server (F4)	Unambiguous	[K].NYENLNGPDPLLNDPIMR.[Q]		1	F1KPL9	F1KPL9	FALSE		0								0	3		0	1	1	695.674	2085.01	2085.01	0	0	HCD (High Energy Collision Dissociation)	25	0.28	MS2		3.514	11.8097	119554	11.4964	-0.3133	F20	1	0.000991458	0.00488129	2.57077	248911
		FALSE	High	CHIMERYS on Ardia Server (F4)	Unambiguous	[K].NYENLNGPDPLLNDPIMR.[Q]		1	F1KPL9	F1KPL9	FALSE		0								0	3		0	1	1	695.674	2085.01	2085.01	0	0	HCD (High Energy Collision Dissociation)	25	0.05	MS2		3.514	12.6166	127741	11.4964	-1.1201	F20	1	0.000452873	0.00151217	4.79247	248911
		FALSE	High	CHIMERYS on Ardia Server (F4)	Unambiguous	[K].NYENLNGPDPLLNDPIMR.[Q]		1	F1KPL9	F1KPL9	FALSE		0								0	3		0	1	1	695.674	2085.01	2085.01	0	0	HCD (High Energy Collision Dissociation)	25	1	MS2		3.513	11.75	118949	11.4964	-0.2536	F20	1	0.00109314	0.00488129	2.5069	248911
		FALSE	High	CHIMERYS on Ardia Server (F4)	Unambiguous	[K].NYENLNGPDPLLNDPIMR.[Q]		1	F1KPL9	F1KPL9	FALSE		0								0	3		0	1	1	695.674	2085.01	2085.01	0	0	HCD (High Energy Collision Dissociation)	25	0.51	MS2		3.513	11.7799	119251	11.4964	-0.2834	F20	1	7.54034e-05	0	10.9904	248911
		FALSE	High	CHIMERYS on Ardia Server (J4)	Unambiguous	[K].NYENLNGPDPLLNDPIMR.[Q]		1	F1KPL9	F1KPL9	FALSE		0								0	3		0	1	1	695.674	2085.01	2085.01	0	0	HCD (High Energy Collision Dissociation)	25	0.85	MS2		3.513	12.6131	127741	11.5228	-1.0903	F24	1	0.000106849	0	11.6696	260327
		FALSE	High	CHIMERYS on Ardia Server (H4)	Unambiguous	[K].NYENLNGPDPLLNDPIMR.[Q]		1	F1KPL9	F1KPL9	FALSE		0								0	3		0	1	1	695.674	2085.01	2085.01	0	0	HCD (High Energy Collision Dissociation)	25	0.3	MS2		3.514	11.8137	119554	11.6447	-0.1691	F22	1	0.000331251	0.000566912	4.48829	197536
		FALSE	High	CHIMERYS on Ardia Server (J4)	Unambiguous	[K].NYENLNGPDPLLNDPIMR.[Q]		1	F1KPL9	F1KPL9	FALSE		0								0	3		0	1	1	695.674	2085.01	2085.01	0	0	HCD (High Energy Collision Dissociation)	25	1	MS2		3.513	11.537	116826	11.5228	-0.0142	F24	1	0.00105083	0.00567506	2.35044	260327
		FALSE	High	CHIMERYS on Ardia Server (J4)	Unambiguous	[K].NYENLNGPDPLLNDPIMR.[Q]		1	F1KPL9	F1KPL9	FALSE		0								0	3		0	1	1	695.674	2085.01	2085.01	0	0	HCD (High Energy Collision Dissociation)	25	0.01	MS2		3.514	11.5969	117432	11.5228	-0.0741	F24	1	0.00228395	0.0120473	1.42852	260327
		FALSE	High	CHIMERYS on Ardia Server (J4)	Unambiguous	[K].NYENLNGPDPLLNDPIMR.[Q]		1	F1KPL9	F1KPL9	FALSE		0								0	3		0	1	1	695.674	2085.01	2085.01	0	0	HCD (High Energy Collision Dissociation)	25	0.59	MS2		3.557	11.7164	118645	11.5228	-0.1936	F24	1	0.000163252	0.000419875	5.79101	260327
		FALSE	High	CHIMERYS on Ardia Server (I4)	Unambiguous	[K].NYENLNGPDPLLNDPIMR.[Q]		1	F1KPL9	F1KPL9	FALSE		0								0	3		0	1	1	695.674	2085.01	2085.01	0	0	HCD (High Energy Collision Dissociation)	25	0.29	MS2		3.513	12.6032	127741	11.5231	-1.0801	F23	1	0.0079162	0.0634505	0.460339	224035
		FALSE	High	CHIMERYS on Ardia Server (J4)	Unambiguous	[K].NYENLNGPDPLLNDPIMR.[Q]		1	F1KPL9	F1KPL9	FALSE		0								0	3		0	1	1	695.674	2085.01	2085.01	0	0	HCD (High Energy Collision Dissociation)	25	0.86	MS2		3.514	11.7463	118948	11.5228	-0.2235	F24	1	0.000106849	0	17.0007	260327
		FALSE	High	CHIMERYS on Ardia Server (J4)	Unambiguous	[K].NYENLNGPDPLLNDPIMR.[Q]		1	F1KPL9	F1KPL9	FALSE		0								0	3		0	1	1	695.674	2085.01	2085.01	0	0	HCD (High Energy Collision Dissociation)	25	1	MS2		3.513	11.5071	116523	11.5228	0.0157	F24	1	0.0045228	0.0345646	0.841074	260327
		FALSE	High	CHIMERYS on Ardia Server (J4)	Unambiguous	[K].NYENLNGPDPLLNDPIMR.[Q]		1	F1KPL9	F1KPL9	FALSE		0								0	3		0	1	1	695.674	2085.01	2085.01	0	0	HCD (High Energy Collision Dissociation)	25	0.13	MS2		3.514	11.6565	118038	11.5228	-0.1337	F24	1	0.0027932	0.0169467	1.21147	260327
		FALSE	High	CHIMERYS on Ardia Server (J4)	Unambiguous	[K].NYENLNGPDPLLNDPIMR.[Q]		1	F1KPL9	F1KPL9	FALSE		0								0	3		0	1	1	695.674	2085.01	2085.01	0	0	HCD (High Energy Collision Dissociation)	25	0.24	MS2		3.513	11.8058	119554	11.5228	-0.283	F24	1	0.000106849	0	8.20071	260327
		FALSE	High	CHIMERYS on Ardia Server (J4)	Unambiguous	[K].NYENLNGPDPLLNDPIMR.[Q]		1	F1KPL9	F1KPL9	FALSE		0								0	3		0	1	1	695.674	2085.01	2085.01	0	0	HCD (High Energy Collision Dissociation)	25	0.27	MS2		3.513	11.8359	119858	11.5228	-0.3131	F24	1	0.000920598	0.00567506	2.61679	260327
		FALSE	High	CHIMERYS on Ardia Server (J4)	Unambiguous	[K].NYENLNGPDPLLNDPIMR.[Q]		1	F1KPL9	F1KPL9	FALSE		0								0	3		0	1	1	695.674	2085.01	2085.01	0	0	HCD (High Energy Collision Dissociation)	25	1	MS2		3.514	11.8957	120464	11.5228	-0.373	F24	1	0.00494824	0.0424326	0.776711	260327
		FALSE	High	CHIMERYS on Ardia Server (J4)	Unambiguous	[K].NYENLNGPDPLLNDPIMR.[Q]		1	F1KPL9	F1KPL9	FALSE		0								0	3		0	1	1	695.674	2085.01	2085.01	0	0	HCD (High Energy Collision Dissociation)	25	1	MS2		3.513	11.7464	118949	11.5228	-0.2236	F24	1	0.0002467	0.000419875	4.52507	260327
		FALSE	High	CHIMERYS on Ardia Server (J4)	Unambiguous	[K].NYENLNGPDPLLNDPIMR.[Q]		1	F1KPL9	F1KPL9	FALSE		0								0	3		0	1	1	695.674	2085.01	2085.01	0	0	HCD (High Energy Collision Dissociation)	25	1	MS2		3.513	11.7759	119251	11.5228	-0.2531	F24	1	0.000106849	0	18.2861	260327
		FALSE	High	CHIMERYS on Ardia Server (J4)	Unambiguous	[K].NYENLNGPDPLLNDPIMR.[Q]		1	F1KPL9	F1KPL9	FALSE		0								0	3		0	1	1	695.674	2085.01	2085.01	0	0	HCD (High Energy Collision Dissociation)	25	0.09	MS2		3.55	11.776	119252	11.5228	-0.2532	F24	1	0.000385802	0.00217839	3.6085	260327
		FALSE	High	CHIMERYS on Ardia Server (I4)	Unambiguous	[K].NYENLNGPDPLLNDPIMR.[Q]		1	F1KPL9	F1KPL9	FALSE		0								0	3		0	1	1	695.674	2085.01	2085.01	0	0	HCD (High Energy Collision Dissociation)	25	0.11	MS2		3.513	12.6335	128045	11.5231	-1.1104	F23	1	0.000537479	0.00365974	2.84354	224035
		FALSE	High	CHIMERYS on Ardia Server (H4)	Unambiguous	[K].NYENLNGPDPLLNDPIMR.[Q]		1	F1KPL9	F1KPL9	FALSE		0								0	3		0	1	1	695.674	2085.01	2085.01	0	0	HCD (High Energy Collision Dissociation)	25	1	MS2		3.514	11.7541	118948	11.6447	-0.1095	F22	1	8.29394e-05	0	15.2083	197536
		FALSE	High	CHIMERYS on Ardia Server (I4)	Unambiguous	[K].NYENLNGPDPLLNDPIMR.[Q]		1	F1KPL9	F1KPL9	FALSE		0								0	3		0	1	1	695.674	2085.01	2085.01	0	0	HCD (High Energy Collision Dissociation)	25	0.18	MS2		3.513	11.8268	119858	11.5231	-0.3037	F23	1	0.00170027	0.0102356	1.86963	224035
		FALSE	High	CHIMERYS on Ardia Server (H4)	Unambiguous	[K].NYENLNGPDPLLNDPIMR.[Q]		1	F1KPL9	F1KPL9	FALSE		0								0	3		0	1	1	695.674	2085.01	2085.01	0	0	HCD (High Energy Collision Dissociation)	25	0.72	MS2		3.513	11.9035	120464	11.6447	-0.2588	F22	1	0.00364833	0.0194223	1.1474	197536
		FALSE	High	CHIMERYS on Ardia Server (H4)	Unambiguous	[K].NYENLNGPDPLLNDPIMR.[Q]		1	F1KPL9	F1KPL9	FALSE		0								0	3		0	1	1	695.674	2085.01	2085.01	0	0	HCD (High Energy Collision Dissociation)	25	0.06	MS2		3.513	12.6204	127741	11.6447	-0.9757	F22	1	0.000204527	0.000440526	6.49101	197536
		FALSE	High	CHIMERYS on Ardia Server (I4)	Unambiguous	[K].NYENLNGPDPLLNDPIMR.[Q]		1	F1KPL9	F1KPL9	FALSE		0								0	3		0	1	1	695.674	2085.01	2085.01	0	0	HCD (High Energy Collision Dissociation)	25	0.51	MS2		3.514	11.8565	120161	11.5231	-0.3335	F23	1	0.00215025	0.0131321	1.62749	224035
		FALSE	High	CHIMERYS on Ardia Server (H4)	Unambiguous	[K].NYENLNGPDPLLNDPIMR.[Q]		1	F1KPL9	F1KPL9	FALSE		0								0	3		0	1	1	695.674	2085.01	2085.01	0	0	HCD (High Energy Collision Dissociation)	25	0.28	MS2		3.514	11.784	119251	11.6447	-0.1394	F22	1	0.000241124	0.000440526	5.92882	197536
		FALSE	High	CHIMERYS on Ardia Server (H4)	Unambiguous	[K].NYENLNGPDPLLNDPIMR.[Q]		1	F1KPL9	F1KPL9	FALSE		0								0	3		0	1	1	695.674	2085.01	2085.01	0	0	HCD (High Energy Collision Dissociation)	25	0.39	MS2		3.514	11.844	119858	11.6447	-0.1993	F22	1	0.000337539	0.000566912	4.15015	197536
		FALSE	High	CHIMERYS on Ardia Server (I4)	Unambiguous	[K].NYENLNGPDPLLNDPIMR.[Q]		1	F1KPL9	F1KPL9	FALSE		0								0	3		0	1	1	695.674	2085.01	2085.01	0	0	HCD (High Energy Collision Dissociation)	25	1	MS2		3.513	11.7372	118948	11.5231	-0.2141	F23	1	7.51089e-05	1.29527e-07	15.4378	224035
		FALSE	High	CHIMERYS on Ardia Server (I4)	Unambiguous	[K].NYENLNGPDPLLNDPIMR.[Q]		1	F1KPL9	F1KPL9	FALSE		0								0	3		0	1	1	695.674	2085.01	2085.01	0	0	HCD (High Energy Collision Dissociation)	25	1	MS2		3.514	11.7372	118949	11.5231	-0.2142	F23	1	0.00191848	0.0118121	1.72937	224035
		FALSE	High	CHIMERYS on Ardia Server (I4)	Unambiguous	[K].NYENLNGPDPLLNDPIMR.[Q]		1	F1KPL9	F1KPL9	FALSE		0								0	3		0	1	1	695.674	2085.01	2085.01	0	0	HCD (High Energy Collision Dissociation)	25	0.88	MS2		3.514	11.7668	119251	11.5231	-0.2438	F23	1	7.51089e-05	2.7927e-07	14.5887	224035
		FALSE	High	CHIMERYS on Ardia Server (I4)	Unambiguous	[K].NYENLNGPDPLLNDPIMR.[Q]		1	F1KPL9	F1KPL9	FALSE		0								0	3		0	1	1	695.674	2085.01	2085.01	0	0	HCD (High Energy Collision Dissociation)	25	0.31	MS2		3.514	11.7967	119554	11.5231	-0.2737	F23	1	0.00107304	0.00587491	2.41035	224035
		FALSE	High	CHIMERYS on Ardia Server (I4)	Unambiguous	[K].NYENLNGPDPLLNDPIMR.[Q]		1	F1KPL9	F1KPL9	FALSE		0								0	3		0	1	1	695.674	2085.01	2085.01	0	0	HCD (High Energy Collision Dissociation)	25	0.62	MS2		3.514	11.528	116826	11.5231	-0.005	F23	1	0.000649984	0.00386993	2.79263	224035
		FALSE	High	CHIMERYS on Ardia Server (I4)	Unambiguous	[K].NYENLNGPDPLLNDPIMR.[Q]		1	F1KPL9	F1KPL9	FALSE		0								0	3		0	1	1	695.674	2085.01	2085.01	0	0	HCD (High Energy Collision Dissociation)	25	0.06	MS2		3.514	11.5878	117432	11.5231	-0.0647	F23	1	0.00394512	0.0281188	0.996795	224035
		FALSE	High	CHIMERYS on Ardia Server (E4)	Unambiguous	[K].NYENLNGPDPLLNDPIMR.[Q]		1	F1KPL9	F1KPL9	FALSE		0								0	3		0	1	1	695.674	2085.01	2085.01	0	0	HCD (High Energy Collision Dissociation)	25	0.26	MS2		3.513	11.7895	119554	11.3713	-0.4182	F19	1	5.66123e-05	0	6.08135	326906
		FALSE	High	CHIMERYS on Ardia Server (E4)	Unambiguous	[K].NYENLNGPDPLLNDPIMR.[Q]		1	F1KPL9	F1KPL9	FALSE		0								0	3		0	1	1	695.674	2085.01	2085.01	0	0	HCD (High Energy Collision Dissociation)	25	0.96	MS2		3.514	11.7598	119251	11.3713	-0.3885	F19	1	5.66123e-05	0	17.563	326906
		FALSE	High	CHIMERYS on Ardia Server (A4)	Unambiguous	[K].NYENLNGPDPLLNDPIMR.[Q]		1	F1KPL9	F1KPL9	FALSE		0								0	3		0	1	1	695.674	2085.01	2085.01	0	0	HCD (High Energy Collision Dissociation)	25	0.77	MS2		3.514	12.0314	121980	11.5613	-0.4701	F15	1	0.00145124	0.0059869	2.25379	828127
		FALSE	High	CHIMERYS on Ardia Server (A4)	Unambiguous	[K].NYENLNGPDPLLNDPIMR.[Q]		1	F1KPL9	F1KPL9	FALSE		0								0	3		0	1	1	695.674	2085.01	2085.01	0	0	HCD (High Energy Collision Dissociation)	25	0.39	MS2		3.513	11.8227	119858	11.5613	-0.2614	F15	1	9.59233e-05	3.251e-20	9.70094	828127
		FALSE	High	CHIMERYS on Ardia Server (B4)	Unambiguous	[K].NYENLNGPDPLLNDPIMR.[Q]		1	F1KPL9	F1KPL9	FALSE		0								0	3		0	1	1	695.674	2085.01	2085.01	0	0	HCD (High Energy Collision Dissociation)	25	0.64	MS2		3.514	11.4512	116220	11.2679	-0.1833	F16	1	0.0027921	0.0221686	1.22932	464992
		FALSE	High	CHIMERYS on Ardia Server (E4)	Unambiguous	[K].NYENLNGPDPLLNDPIMR.[Q]		1	F1KPL9	F1KPL9	FALSE		0								0	3		0	1	1	695.674	2085.01	2085.01	0	0	HCD (High Energy Collision Dissociation)	25	0.37	MS2		3.514	11.7599	119252	11.3713	-0.3886	F19	1	0.00212108	0.0113182	1.76097	326906
		FALSE	High	CHIMERYS on Ardia Server (A4)	Unambiguous	[K].NYENLNGPDPLLNDPIMR.[Q]		1	F1KPL9	F1KPL9	FALSE		0								0	3		0	1	1	695.674	2085.01	2085.01	0	0	HCD (High Energy Collision Dissociation)	25	1	MS2		3.514	12.0016	121677	11.5613	-0.4403	F15	1	0.00284738	0.0227081	1.3112	828127
		FALSE	High	CHIMERYS on Ardia Server (A4)	Unambiguous	[K].NYENLNGPDPLLNDPIMR.[Q]		1	F1KPL9	F1KPL9	FALSE		0								0	3		0	1	1	695.674	2085.01	2085.01	0	0	HCD (High Energy Collision Dissociation)	25	0.88	MS2		3.514	12.5991	127741	11.5613	-1.0378	F15	1	9.59233e-05	3.251e-20	16.5408	828127
		FALSE	High	CHIMERYS on Ardia Server (A4)	Unambiguous	[K].NYENLNGPDPLLNDPIMR.[Q]		1	F1KPL9	F1KPL9	FALSE		0								0	3		0	1	1	695.674	2085.01	2085.01	0	0	HCD (High Energy Collision Dissociation)	25	0.59	MS2		3.514	11.7925	119554	11.5613	-0.2312	F15	1	9.59233e-05	3.251e-20	8.89359	828127
		FALSE	High	CHIMERYS on Ardia Server (A4)	Unambiguous	[K].NYENLNGPDPLLNDPIMR.[Q]		1	F1KPL9	F1KPL9	FALSE		0								0	3		0	1	1	695.674	2085.01	2085.01	0	0	HCD (High Energy Collision Dissociation)	25	0.6	MS2		3.514	11.4041	115612	11.5613	0.1572	F15	1	0.00661127	0.0585805	0.611781	828127
		FALSE	High	CHIMERYS on Ardia Server (A4)	Unambiguous	[K].NYENLNGPDPLLNDPIMR.[Q]		1	F1KPL9	F1KPL9	FALSE		0								0	3		0	1	1	695.674	2085.01	2085.01	0	0	HCD (High Energy Collision Dissociation)	25	1	MS2		3.514	11.4641	116220	11.5613	0.0972	F15	1	0.000200938	0.00100772	4.72333	828127
		FALSE	High	CHIMERYS on Ardia Server (A4)	Unambiguous	[K].NYENLNGPDPLLNDPIMR.[Q]		1	F1KPL9	F1KPL9	FALSE		0								0	3		0	1	1	695.674	2085.01	2085.01	0	0	HCD (High Energy Collision Dissociation)	25	1	MS2		3.639	11.4937	116523	11.5613	0.0676	F15	1	0.000200938	0.00100772	4.62447	828127
		FALSE	High	CHIMERYS on Ardia Server (A4)	Unambiguous	[K].NYENLNGPDPLLNDPIMR.[Q]		1	F1KPL9	F1KPL9	FALSE		0								0	3		0	1	1	695.674	2085.01	2085.01	0	0	HCD (High Energy Collision Dissociation)	25	0.04	MS2		3.514	11.5537	117129	11.5613	0.0076	F15	1	0.00709498	0.0627266	0.541807	828127
		FALSE	High	CHIMERYS on Ardia Server (A4)	Unambiguous	[K].NYENLNGPDPLLNDPIMR.[Q]		1	F1KPL9	F1KPL9	FALSE		0								0	3		0	1	1	695.674	2085.01	2085.01	0	0	HCD (High Energy Collision Dissociation)	25	0.51	MS2		3.514	11.6729	118341	11.5613	-0.1116	F15	1	0.000144603	0.000232597	5.82345	828127
		FALSE	High	CHIMERYS on Ardia Server (A4)	Unambiguous	[K].NYENLNGPDPLLNDPIMR.[Q]		1	F1KPL9	F1KPL9	FALSE		0								0	3		0	1	1	695.674	2085.01	2085.01	0	0	HCD (High Energy Collision Dissociation)	25	0.94	MS2		3.514	11.703	118645	11.5613	-0.1417	F15	1	9.59233e-05	3.251e-20	19.6771	828127
		FALSE	High	CHIMERYS on Ardia Server (A4)	Unambiguous	[K].NYENLNGPDPLLNDPIMR.[Q]		1	F1KPL9	F1KPL9	FALSE		0								0	3		0	1	1	695.674	2085.01	2085.01	0	0	HCD (High Energy Collision Dissociation)	25	1	MS2		3.514	11.7031	118646	11.5613	-0.1418	F15	1	9.59233e-05	3.251e-20	11.0331	828127
		FALSE	High	CHIMERYS on Ardia Server (A4)	Unambiguous	[K].NYENLNGPDPLLNDPIMR.[Q]		1	F1KPL9	F1KPL9	FALSE		0								0	3		0	1	1	695.674	2085.01	2085.01	0	0	HCD (High Energy Collision Dissociation)	25	0.93	MS2		3.513	11.7329	118948	11.5613	-0.1716	F15	1	9.59233e-05	3.251e-20	22.3124	828127
		FALSE	High	CHIMERYS on Ardia Server (A4)	Unambiguous	[K].NYENLNGPDPLLNDPIMR.[Q]		1	F1KPL9	F1KPL9	FALSE		0								0	3		0	1	1	695.674	2085.01	2085.01	0	0	HCD (High Energy Collision Dissociation)	25	1	MS2		3.514	11.733	118949	11.5613	-0.1717	F15	1	9.59233e-05	3.251e-20	11.3476	828127
		FALSE	High	CHIMERYS on Ardia Server (A4)	Unambiguous	[K].NYENLNGPDPLLNDPIMR.[Q]		1	F1KPL9	F1KPL9	FALSE		0								0	3		0	1	1	695.674	2085.01	2085.01	0	0	HCD (High Energy Collision Dissociation)	25	0.85	MS2		3.514	11.7627	119251	11.5613	-0.2014	F15	1	9.59233e-05	3.251e-20	20.2216	828127
		FALSE	High	CHIMERYS on Ardia Server (A4)	Unambiguous	[K].NYENLNGPDPLLNDPIMR.[Q]		1	F1KPL9	F1KPL9	FALSE		0								0	3		0	1	1	695.674	2085.01	2085.01	0	0	HCD (High Energy Collision Dissociation)	25	0.24	MS2		3.514	11.6133	117735	11.5613	-0.052	F15	1	0.00183257	0.00920828	1.87599	828127
		FALSE	High	CHIMERYS on Ardia Server (A4)	Unambiguous	[K].NYENLNGPDPLLNDPIMR.[Q]		1	F1KPL9	F1KPL9	FALSE		0								0	3		0	1	1	695.674	2085.01	2085.01	0	0	HCD (High Energy Collision Dissociation)	25	0.1	MS2		3.514	11.9417	121070	11.5613	-0.3804	F15	1	0.00157692	0.00836158	2.09845	828127
		FALSE	High	CHIMERYS on Ardia Server (B4)	Unambiguous	[K].NYENLNGPDPLLNDPIMR.[Q]		1	F1KPL9	F1KPL9	FALSE		0								0	3		0	1	1	695.674	2085.01	2085.01	0	0	HCD (High Energy Collision Dissociation)	25	0.09	MS2		3.514	11.5404	117128	11.2679	-0.2725	F16	1	0.00439052	0.0371276	0.877154	464992
		FALSE	High	CHIMERYS on Ardia Server (A4)	Unambiguous	[K].NYENLNGPDPLLNDPIMR.[Q]		1	F1KPL9	F1KPL9	FALSE		0								0	3		0	1	1	695.674	2085.01	2085.01	0	0	HCD (High Energy Collision Dissociation)	25	0.58	MS2		3.514	11.8523	120161	11.5613	-0.291	F15	1	0.000144603	0.000232597	5.47883	828127
		FALSE	High	CHIMERYS on Ardia Server (B4)	Unambiguous	[K].NYENLNGPDPLLNDPIMR.[Q]		1	F1KPL9	F1KPL9	FALSE		0								0	3		0	1	1	695.674	2085.01	2085.01	0	0	HCD (High Energy Collision Dissociation)	25	1	MS2		3.513	11.6899	118645	11.2679	-0.422	F16	1	5.81091e-05	0	10.7533	464992
		FALSE	High	CHIMERYS on Ardia Server (D4)	Unambiguous	[K].NYENLNGPDPLLNDPIMR.[Q]		1	F1KPL9	F1KPL9	FALSE		0								0	3		0	1	1	695.674	2085.01	2085.01	0	0	HCD (High Energy Collision Dissociation)	25	1	MS2		3.514	11.7497	119252	11.6758	-0.0739	F18	1	0.000304878	0.0018048	4.19096	530959
		FALSE	High	CHIMERYS on Ardia Server (D4)	Unambiguous	[K].NYENLNGPDPLLNDPIMR.[Q]		1	F1KPL9	F1KPL9	FALSE		0								0	3		0	1	1	695.674	2085.01	2085.01	0	0	HCD (High Energy Collision Dissociation)	25	1	MS2		3.515	11.7794	119554	11.6758	-0.1036	F18	1	0.00012025	0	16.1115	530959
		FALSE	High	CHIMERYS on Ardia Server (D4)	Unambiguous	[K].NYENLNGPDPLLNDPIMR.[Q]		1	F1KPL9	F1KPL9	FALSE		0								0	3		0	1	1	695.674	2085.01	2085.01	0	0	HCD (High Energy Collision Dissociation)	25	0.63	MS2		3.514	11.809	119857	11.6758	-0.1332	F18	1	0.000136101	8.37751e-05	4.88985	530959
		FALSE	High	CHIMERYS on Ardia Server (C4)	Unambiguous	[K].NYENLNGPDPLLNDPIMR.[Q]		1	F1KPL9	F1KPL9	FALSE		0								0	3		0	1	1	695.674	2085.01	2085.01	0	0	HCD (High Energy Collision Dissociation)	25	1	MS2		3.514	11.7303	118645	11.1328	-0.5975	F17	1	0.000108921	0	13.6201	64414.8
		FALSE	High	CHIMERYS on Ardia Server (C4)	Unambiguous	[K].NYENLNGPDPLLNDPIMR.[Q]		1	F1KPL9	F1KPL9	FALSE		0								0	3		0	1	1	695.674	2085.01	2085.01	0	0	HCD (High Energy Collision Dissociation)	25	1	MS2		3.513	11.76	118948	11.1328	-0.6272	F17	1	0.000734821	0.00406371	2.72671	64414.8
		FALSE	High	CHIMERYS on Ardia Server (E4)	Unambiguous	[K].NYENLNGPDPLLNDPIMR.[Q]		1	F1KPL9	F1KPL9	FALSE		0								0	3		0	1	1	695.674	2085.01	2085.01	0	0	HCD (High Energy Collision Dissociation)	25	0.13	MS2		3.513	11.4613	116219	11.3713	-0.0899	F19	1	0.000572333	0.00287693	3.27863	326906
		FALSE	High	CHIMERYS on Ardia Server (E4)	Unambiguous	[K].NYENLNGPDPLLNDPIMR.[Q]		1	F1KPL9	F1KPL9	FALSE		0								0	3		0	1	1	695.674	2085.01	2085.01	0	0	HCD (High Energy Collision Dissociation)	25	1	MS2		3.514	11.5209	116826	11.3713	-0.1496	F19	1	0.0016603	0.00912999	2.037	326906
		FALSE	High	CHIMERYS on Ardia Server (E4)	Unambiguous	[K].NYENLNGPDPLLNDPIMR.[Q]		1	F1KPL9	F1KPL9	FALSE		0								0	3		0	1	1	695.674	2085.01	2085.01	0	0	HCD (High Energy Collision Dissociation)	25	1	MS2		3.537	11.7299	118948	11.3713	-0.3586	F19	1	5.66123e-05	0	8.58283	326906
		FALSE	High	CHIMERYS on Ardia Server (D4)	Unambiguous	[K].NYENLNGPDPLLNDPIMR.[Q]		1	F1KPL9	F1KPL9	FALSE		0								0	3		0	1	1	695.674	2085.01	2085.01	0	0	HCD (High Energy Collision Dissociation)	25	1	MS2		3.514	11.8392	120161	11.6758	-0.1634	F18	1	0.00324963	0.0172693	1.29059	530959
		FALSE	High	CHIMERYS on Ardia Server (D4)	Unambiguous	[K].NYENLNGPDPLLNDPIMR.[Q]		1	F1KPL9	F1KPL9	FALSE		0								0	3		0	1	1	695.674	2085.01	2085.01	0	0	HCD (High Energy Collision Dissociation)	25	1	MS2		3.514	12.644	128348	11.6758	-0.9682	F18	1	0.000136101	8.37751e-05	4.87183	530959
		FALSE	High	CHIMERYS on Ardia Server (D4)	Unambiguous	[K].NYENLNGPDPLLNDPIMR.[Q]		1	F1KPL9	F1KPL9	FALSE		0								0	3		0	1	1	695.674	2085.01	2085.01	0	0	HCD (High Energy Collision Dissociation)	25	0.83	MS2		3.514	11.7496	119251	11.6758	-0.0738	F18	1	0.00012025	0	10.7415	530959
		FALSE	High	CHIMERYS on Ardia Server (B4)	Unambiguous	[K].NYENLNGPDPLLNDPIMR.[Q]		1	F1KPL9	F1KPL9	FALSE		0								0	3		0	1	1	695.674	2085.01	2085.01	0	0	HCD (High Energy Collision Dissociation)	25	0.55	MS2		3.514	11.481	116523	11.2679	-0.2132	F16	1	0.000157513	0.000663916	5.24313	464992
		FALSE	High	CHIMERYS on Ardia Server (B4)	Unambiguous	[K].NYENLNGPDPLLNDPIMR.[Q]		1	F1KPL9	F1KPL9	FALSE		0								0	3		0	1	1	695.674	2085.01	2085.01	0	0	HCD (High Energy Collision Dissociation)	25	1	MS2		3.514	11.69	118646	11.2679	-0.4221	F16	1	0.000252653	0.000663916	4.33232	464992
		FALSE	High	CHIMERYS on Ardia Server (B4)	Unambiguous	[K].NYENLNGPDPLLNDPIMR.[Q]		1	F1KPL9	F1KPL9	FALSE		0								0	3		0	1	1	695.674	2085.01	2085.01	0	0	HCD (High Energy Collision Dissociation)	25	0.93	MS2		3.514	11.7195	118948	11.2679	-0.4516	F16	1	5.81091e-05	0	14.9592	464992
		FALSE	High	CHIMERYS on Ardia Server (B4)	Unambiguous	[K].NYENLNGPDPLLNDPIMR.[Q]		1	F1KPL9	F1KPL9	FALSE		0								0	3		0	1	1	695.674	2085.01	2085.01	0	0	HCD (High Energy Collision Dissociation)	25	1	MS2		3.513	11.7196	118949	11.2679	-0.4517	F16	1	0.000901394	0.00340479	2.66119	464992
		FALSE	High	CHIMERYS on Ardia Server (D4)	Unambiguous	[K].NYENLNGPDPLLNDPIMR.[Q]		1	F1KPL9	F1KPL9	FALSE		0								0	3		0	1	1	695.674	2085.01	2085.01	0	0	HCD (High Energy Collision Dissociation)	25	0.1	MS2		3.514	11.481	116522	11.6758	0.1948	F18	1	0.00378038	0.0177498	1.04852	530959
		FALSE	High	CHIMERYS on Ardia Server (B4)	Unambiguous	[K].NYENLNGPDPLLNDPIMR.[Q]		1	F1KPL9	F1KPL9	FALSE		0								0	3		0	1	1	695.674	2085.01	2085.01	0	0	HCD (High Energy Collision Dissociation)	25	0.35	MS2		3.514	11.8089	119857	11.2679	-0.541	F16	1	0.000106355	0.000555897	5.49727	464992
		FALSE	High	CHIMERYS on Ardia Server (B4)	Unambiguous	[K].NYENLNGPDPLLNDPIMR.[Q]		1	F1KPL9	F1KPL9	FALSE		0								0	3		0	1	1	695.674	2085.01	2085.01	0	0	HCD (High Energy Collision Dissociation)	25	0.72	MS2		3.514	11.7494	119251	11.2679	-0.4815	F16	1	5.81091e-05	0	9.76258	464992
		FALSE	High	CHIMERYS on Ardia Server (B4)	Unambiguous	[K].NYENLNGPDPLLNDPIMR.[Q]		1	F1KPL9	F1KPL9	FALSE		0								0	3		0	1	1	695.674	2085.01	2085.01	0	0	HCD (High Energy Collision Dissociation)	25	0.37	MS2		3.514	12.5838	127741	11.2679	-1.3159	F16	1	5.81091e-05	9.08362e-11	6.20826	464992
		FALSE	High	CHIMERYS on Ardia Server (B4)	Unambiguous	[K].NYENLNGPDPLLNDPIMR.[Q]		1	F1KPL9	F1KPL9	FALSE		0								0	3		0	1	1	695.674	2085.01	2085.01	0	0	HCD (High Energy Collision Dissociation)	25	0.13	MS2		3.514	12.6136	128044	11.2679	-1.3457	F16	1	5.81091e-05	0	8.90047	464992
		FALSE	High	CHIMERYS on Ardia Server (C4)	Unambiguous	[K].NYENLNGPDPLLNDPIMR.[Q]		1	F1KPL9	F1KPL9	FALSE		0								0	3		0	1	1	695.674	2085.01	2085.01	0	0	HCD (High Energy Collision Dissociation)	25	1	MS2		3.513	11.5208	116523	11.1328	-0.388	F17	1	0.00152814	0.0149503	2.03938	64414.8
		FALSE	High	CHIMERYS on Ardia Server (J4)	Unambiguous	[K].NYENLNGPDPLLNDPIMR.[Q]		1	F1KPL9	F1KPL9	FALSE		0								0	3		0	1	1	695.674	2085.01	2085.01	0	0	HCD (High Energy Collision Dissociation)	25	0.23	MS2		3.514	12.6433	128045	11.5228	-1.1205	F24	1	0.000335439	0.00114785	3.89599	260327
		FALSE	High	CHIMERYS on Ardia Server (B4)	Unambiguous	[K].NYENLNGPDPLLNDPIMR.[Q]		1	F1KPL9	F1KPL9	FALSE		0								0	3		0	1	1	695.674	2085.01	2085.01	0	0	HCD (High Energy Collision Dissociation)	25	0.67	MS2		3.514	11.8388	120161	11.2679	-0.5709	F16	1	0.000557414	0.00325487	3.36158	464992
		FALSE	High	CHIMERYS on Ardia Server (F4)	Unambiguous	NYENLNGPDPLLNDPImR	M17(Oxidation)	1	F1KPL9	F1KPL9	FALSE	NYENLNGPDPLLNDPIM[UNIMOD:35(1.0)]R	1	M17(Oxidation):100.0					M(17): 100.0		0	3		0	1	1	701.005	2101	2101	0	0	HCD (High Energy Collision Dissociation)	25	0.73	MS2		3.514	10.2235	103486	10.5352	0.3117	F20	1	0.00127033	0.00492611	2.21758	17069
	FALSE	High	[R].LQVGAITENIVLSMR.[G]	1	32	F1KPL9	F1KPL9 [1142-1156]		0	1643.91	35401.7	37474.6			73288.6	36662.1	169164	146167	50308.7													High	High	n/a	n/a	High	High	High	High	High	n/a	0.000364564	0.00263945	0.000682033
		Checked	Confidence	Identifying Node	PSM Ambiguity	Annotated Sequence	Modifications	# Proteins	Master Protein Accessions	Protein Accessions	I/L Ambiguity	CHIMERYS: PTM Localization Sequence	CHIMERYS: PTM Localization Score	CHIMERYS: Best Site Probabilities	CHIMERYS: Oxidation Site Probabilities	CHIMERYS: Phospho Site Probabilities	CHIMERYS: Label:13C(6)15N(2) Site Probabilities	CHIMERYS: Label:13C(6)15N(4) Site Probabilities	CHIMERYS: Oxidation Site Probabilities	CHIMERYS: Phospho Site Probabilities	# Missed Cleavages	Charge	DeltaScore	DeltaCn	Rank	Search Engine Rank	m/z [Da]	MH+ [Da]	Theo. MH+ [Da]	DeltaM [ppm]	Deltam/z [Da]	Activation Type	NCE [%]	Normalized CHIMERYS Coefficient	MS Order	Isolation Interference [%]	Ion Inject Time [ms]	RT [min]	First Scan	Predicted RT [min]	DeltaRT	File ID	# Protein Groups	q-Value	PEP	SVM Score	Quan Value
		FALSE	High	CHIMERYS on Ardia Server (F4)	Unambiguous	[R].LQVGAITENIVLSMR.[G]		1	F1KPL9	F1KPL9	FALSE		0								0	2		0	1	1	822.461	1643.91	1643.91	0	0	HCD (High Energy Collision Dissociation)	25	0.5	MS2		3.513	12.2911	124440	12.2228	-0.0683	F20	1	0.00148825	0.00804831	1.94192	19334.4
		FALSE	High	CHIMERYS on Ardia Server (H4)	Unambiguous	[R].LQVGAITENIVLSMR.[G]		1	F1KPL9	F1KPL9	FALSE		0								0	2		0	1	1	822.461	1643.91	1643.91	0	0	HCD (High Energy Collision Dissociation)	25	0.24	MS2		3.513	12.2953	124440	12.1603	-0.1351	F22	1	0.000363916	0.00107435	3.4168	81249.8
		FALSE	High	CHIMERYS on Ardia Server (F4)	Unambiguous	[R].LQVGAITENIVLSMR.[G]		1	F1KPL9	F1KPL9	FALSE		0								0	2		0	1	1	822.461	1643.91	1643.91	0	0	HCD (High Energy Collision Dissociation)	25	1	MS2		3.512	12.2315	123834	12.2228	-0.0087	F20	1	0.000691563	0.00207738	3.30106	19334.4
		FALSE	High	CHIMERYS on Ardia Server (F4)	Unambiguous	[R].LQVGAITENIVLSMR.[G]		1	F1KPL9	F1KPL9	FALSE		0								0	2		0	1	1	822.461	1643.91	1643.91	0	0	HCD (High Energy Collision Dissociation)	25	0.15	MS2		3.513	12.246	123982	12.2228	-0.0232	F20	1	0.00594096	0.044985	0.602715	19334.4
		FALSE	High	CHIMERYS on Ardia Server (F4)	Unambiguous	[R].LQVGAITENIVLSMR.[G]		1	F1KPL9	F1KPL9	FALSE		0								0	2		0	1	1	822.461	1643.91	1643.91	0	0	HCD (High Energy Collision Dissociation)	25	1	MS2		3.514	12.2612	124137	12.2228	-0.0384	F20	1	0.00219773	0.00824126	1.46178	19334.4
		FALSE	High	CHIMERYS on Ardia Server (H4)	Unambiguous	[R].LQVGAITENIVLSMR.[G]		1	F1KPL9	F1KPL9	FALSE		0								0	2		0	1	1	822.461	1643.91	1643.91	0	0	HCD (High Energy Collision Dissociation)	25	0.08	MS2		3.514	12.25	123982	12.1603	-0.0898	F22	1	0.000264285	0.000440526	5.26371	81249.8
		FALSE	High	CHIMERYS on Ardia Server (H4)	Unambiguous	[R].LQVGAITENIVLSMR.[G]		1	F1KPL9	F1KPL9	FALSE		0								0	2		0	1	1	822.461	1643.91	1643.91	0	0	HCD (High Energy Collision Dissociation)	25	0.18	MS2		3.514	12.2355	123834	12.1603	-0.0752	F22	1	8.29394e-05	5.28924e-12	7.75786	81249.8
		FALSE	High	CHIMERYS on Ardia Server (G4)	Unambiguous	[R].LQVGAITENIVLSMR.[G]		1	F1KPL9	F1KPL9	FALSE		0								0	2		0	1	1	822.461	1643.91	1643.91	0	0	HCD (High Energy Collision Dissociation)	25	1	MS2		3.514	12.2323	124137	12.5119	0.2796	F21	1	0.000202429	0.000288211	6.49635	169164
		FALSE	High	CHIMERYS on Ardia Server (G4)	Unambiguous	[R].LQVGAITENIVLSMR.[G]		1	F1KPL9	F1KPL9	FALSE		0								0	2		0	1	1	822.461	1643.91	1643.91	0	0	HCD (High Energy Collision Dissociation)	25	0.28	MS2		3.514	12.2466	124285	12.5119	0.2653	F21	1	0.000202429	0.000288211	6.40801	169164
		FALSE	High	CHIMERYS on Ardia Server (G4)	Unambiguous	[R].LQVGAITENIVLSMR.[G]		1	F1KPL9	F1KPL9	FALSE		0								0	2		0	1	1	822.461	1643.91	1643.91	0	0	HCD (High Energy Collision Dissociation)	25	1	MS2		3.513	12.2619	124440	12.5119	0.2501	F21	1	0.000222222	0.000350036	5.26467	169164
		FALSE	High	CHIMERYS on Ardia Server (G4)	Unambiguous	[R].LQVGAITENIVLSMR.[G]		1	F1KPL9	F1KPL9	FALSE		0								0	2		0	1	1	822.461	1643.91	1643.91	0	0	HCD (High Energy Collision Dissociation)	25	0.1	MS2		3.514	12.2767	124589	12.5119	0.2352	F21	1	0.000910636	0.00362329	3.00095	169164
		FALSE	High	CHIMERYS on Ardia Server (G4)	Unambiguous	[R].LQVGAITENIVLSMR.[G]		1	F1KPL9	F1KPL9	FALSE		0								0	2		0	1	1	822.461	1643.91	1643.91	0	0	HCD (High Energy Collision Dissociation)	25	0.79	MS2		3.513	12.2917	124743	12.5119	0.2202	F21	1	0.000427982	0.00154967	4.28382	169164
		FALSE	High	CHIMERYS on Ardia Server (G4)	Unambiguous	[R].LQVGAITENIVLSMR.[G]		1	F1KPL9	F1KPL9	FALSE		0								0	2		0	1	1	822.461	1643.91	1643.91	0	0	HCD (High Energy Collision Dissociation)	25	0.02	MS2		3.513	12.3217	125047	12.5119	0.1902	F21	1	0.000483685	0.00154967	4.07148	169164
		FALSE	High	CHIMERYS on Ardia Server (H4)	Unambiguous	[R].LQVGAITENIVLSMR.[G]		1	F1KPL9	F1KPL9	FALSE		0								0	2		0	1	1	822.461	1643.91	1643.91	0	0	HCD (High Energy Collision Dissociation)	25	0.05	MS2		3.62	12.2203	123679	12.1603	-0.0601	F22	1	0.000156372	0.000440526	7.3054	81249.8
		FALSE	High	CHIMERYS on Ardia Server (G4)	Unambiguous	[R].LQVGAITENIVLSMR.[G]		1	F1KPL9	F1KPL9	FALSE		0								0	2		0	1	1	822.461	1643.91	1643.91	0	0	HCD (High Energy Collision Dissociation)	25	0.1	MS2		3.513	12.217	123982	12.5119	0.295	F21	1	0.003751	0.0299272	1.03982	169164
		FALSE	High	CHIMERYS on Ardia Server (E4)	Unambiguous	[R].LQVGAITENIVLSMR.[G]		1	F1KPL9	F1KPL9	FALSE		0								0	2		0	1	1	822.461	1643.91	1643.91	0	0	HCD (High Energy Collision Dissociation)	25	0.06	MS2		3.513	12.3002	124744	11.8467	-0.4535	F19	1	0.00378863	0.0196729	1.06238	56885.1
		FALSE	High	CHIMERYS on Ardia Server (H4)	Unambiguous	[R].LQVGAITENIVLSMR.[G]		1	F1KPL9	F1KPL9	FALSE		0								0	2		0	1	1	822.461	1643.91	1643.91	0	0	HCD (High Energy Collision Dissociation)	25	0.13	MS2		3.513	12.2654	124137	12.1603	-0.1051	F22	1	8.29394e-05	5.28924e-12	7.74054	81249.8
		FALSE	High	CHIMERYS on Ardia Server (E4)	Unambiguous	[R].LQVGAITENIVLSMR.[G]		1	F1KPL9	F1KPL9	FALSE		0								0	2		0	1	1	822.461	1643.91	1643.91	0	0	HCD (High Energy Collision Dissociation)	25	0.32	MS2		3.513	12.2251	123982	11.8467	-0.3784	F19	1	0.000429923	0.00226341	3.6319	56885.1
		FALSE	High	CHIMERYS on Ardia Server (A4)	Unambiguous	[R].LQVGAITENIVLSMR.[G]		1	F1KPL9	F1KPL9	FALSE		0								0	2		0	1	1	822.461	1643.91	1643.91	0	0	HCD (High Energy Collision Dissociation)	25	1	MS2		3.513	12.1988	123679	12.2621	0.0633	F15	1	0.00884587	0.0763673	0.3636	15285.5
		FALSE	High	CHIMERYS on Ardia Server (E4)	Unambiguous	[R].LQVGAITENIVLSMR.[G]		1	F1KPL9	F1KPL9	FALSE		0								0	2		0	1	1	822.461	1643.91	1643.91	0	0	HCD (High Energy Collision Dissociation)	25	1	MS2		3.514	12.2403	124137	11.8467	-0.3937	F19	1	0.00122532	0.00516301	2.47669	56885.1
		FALSE	High	CHIMERYS on Ardia Server (A4)	Unambiguous	[R].LQVGAITENIVLSMR.[G]		1	F1KPL9	F1KPL9	FALSE		0								0	2		0	1	1	822.461	1643.91	1643.91	0	0	HCD (High Energy Collision Dissociation)	25	0.29	MS2		3.514	12.2285	123982	12.2621	0.0336	F15	1	0.00591133	0.0488806	0.671506	15285.5
		FALSE	High	CHIMERYS on Ardia Server (B4)	Unambiguous	[R].LQVGAITENIVLSMR.[G]		1	F1KPL9	F1KPL9	FALSE		0								0	2		0	1	1	822.461	1643.91	1643.91	0	0	HCD (High Energy Collision Dissociation)	25	1	MS2		3.513	12.1997	123834	12.0929	-0.1068	F16	1	0.000901394	0.00340479	2.62913	30971.9
		FALSE	High	CHIMERYS on Ardia Server (B4)	Unambiguous	[R].LQVGAITENIVLSMR.[G]		1	F1KPL9	F1KPL9	FALSE		0								0	2		0	1	1	822.461	1643.91	1643.91	0	0	HCD (High Energy Collision Dissociation)	25	1	MS2		3.513	12.2295	124137	12.0929	-0.1366	F16	1	0.0095068	0.0986682	0.299981	30971.9
		FALSE	High	CHIMERYS on Ardia Server (B4)	Unambiguous	[R].LQVGAITENIVLSMR.[G]		1	F1KPL9	F1KPL9	FALSE		0								0	2		0	1	1	822.461	1643.91	1643.91	0	0	HCD (High Energy Collision Dissociation)	25	1	MS2		3.513	12.2594	124440	12.0929	-0.1665	F16	1	0.0058506	0.0433557	0.631433	30971.9
		FALSE	High	CHIMERYS on Ardia Server (I4)	Unambiguous	[R].LQVGAITENIVLSMR.[G]		1	F1KPL9	F1KPL9	FALSE		0								0	2		0	1	1	822.461	1643.91	1643.91	0	0	HCD (High Energy Collision Dissociation)	25	0.25	MS2		3.514	12.2629	124286	12.3035	0.0406	F23	1	0.000428174	0.00280547	3.09114	24039.6
		FALSE	High	CHIMERYS on Ardia Server (A4)	Unambiguous	[R].LQVGAITENIVLSMR.[G]		1	F1KPL9	F1KPL9	FALSE		0								0	2		0	1	1	822.461	1643.91	1643.91	0	0	HCD (High Energy Collision Dissociation)	25	0.09	MS2		3.514	12.214	123834	12.2621	0.0481	F15	1	0.00922184	0.0793865	0.336411	15285.5
		FALSE	High	CHIMERYS on Ardia Server (H4)	Unambiguous	[R].LQVGAITENIVLSMR.[G]		1	F1KPL9	F1KPL9	FALSE		0								0	2		0	1	1	822.461	1643.91	1643.91	0	0	HCD (High Energy Collision Dissociation)	25	0.15	MS2		3.514	12.3553	125047	12.1603	-0.195	F22	1	0.00231544	0.0159434	1.64255	81249.8
		FALSE	High	CHIMERYS on Ardia Server (H4)	Unambiguous	[R].LQVGAITENIVLSMR.[G]		1	F1KPL9	F1KPL9	FALSE		0								0	2		0	1	1	822.461	1643.91	1643.91	0	0	HCD (High Energy Collision Dissociation)	25	0.05	MS2		3.514	12.3253	124744	12.1603	-0.1651	F22	1	0.00865842	0.0762237	0.347929	81249.8
		FALSE	High	CHIMERYS on Ardia Server (E4)	Unambiguous	[R].LQVGAITENIVLSMR.[G]		1	F1KPL9	F1KPL9	FALSE		0								0	2		0	1	1	822.461	1643.91	1643.91	0	0	HCD (High Energy Collision Dissociation)	25	1	MS2		3.513	12.2108	123834	11.8467	-0.3641	F19	1	0.000572333	0.0023264	3.34458	56885.1
		FALSE	High	CHIMERYS on Ardia Server (I4)	Unambiguous	[R].LQVGAITENIVLSMR.[G]		1	F1KPL9	F1KPL9	FALSE		0								0	2		0	1	1	822.461	1643.91	1643.91	0	0	HCD (High Energy Collision Dissociation)	25	1	MS2		3.513	12.2779	124440	12.3035	0.0256	F23	1	0.000649984	0.00399	2.76484	24039.6
		FALSE	High	CHIMERYS on Ardia Server (H4)	Unambiguous	[R].LQVGAITENIVLSMR.[G]		1	F1KPL9	F1KPL9	FALSE		0								0	2		0	1	1	822.461	1643.91	1643.91	0	0	HCD (High Energy Collision Dissociation)	25	0.11	MS2		3.559	12.2058	123531	12.1603	-0.0455	F22	1	0.00054188	0.00447116	3.02002	81249.8
		FALSE	High	CHIMERYS on Ardia Server (I4)	Unambiguous	[R].LQVGAITENIVLSMR.[G]		1	F1KPL9	F1KPL9	FALSE		0								0	2		0	1	1	822.461	1643.91	1643.91	0	0	HCD (High Energy Collision Dissociation)	25	0.14	MS2		3.514	12.2482	124137	12.3035	0.0553	F23	1	0.00078373	0.00493637	2.57124	24039.6
	FALSE	High	[R].AFKNYENLNGPDPLLNDPIMR.[Q]	1	10	F1KPL9	F1KPL9 [616-636]	F1KPL9 1xPhospho [Y620(100)]	1	2511.17	78149.9	36426.3	126837			22566				43030												High	High	High	n/a	n/a	High	n/a	n/a	n/a	High	0.000463822	0.00325499	0.00114905
		Checked	Confidence	Identifying Node	PSM Ambiguity	Annotated Sequence	Modifications	# Proteins	Master Protein Accessions	Protein Accessions	I/L Ambiguity	CHIMERYS: PTM Localization Sequence	CHIMERYS: PTM Localization Score	CHIMERYS: Best Site Probabilities	CHIMERYS: Oxidation Site Probabilities	CHIMERYS: Phospho Site Probabilities	CHIMERYS: Label:13C(6)15N(2) Site Probabilities	CHIMERYS: Label:13C(6)15N(4) Site Probabilities	CHIMERYS: Oxidation Site Probabilities	CHIMERYS: Phospho Site Probabilities	# Missed Cleavages	Charge	DeltaScore	DeltaCn	Rank	Search Engine Rank	m/z [Da]	MH+ [Da]	Theo. MH+ [Da]	DeltaM [ppm]	Deltam/z [Da]	Activation Type	NCE [%]	Normalized CHIMERYS Coefficient	MS Order	Isolation Interference [%]	Ion Inject Time [ms]	RT [min]	First Scan	Predicted RT [min]	DeltaRT	File ID	# Protein Groups	q-Value	PEP	SVM Score	Quan Value
		FALSE	High	CHIMERYS on Ardia Server (F4)	Unambiguous	[R].AFKNyENLNGPDPLLNDPIMR.[Q]	Y5(Phospho)	1	F1KPL9	F1KPL9	FALSE	AFKNY[UNIMOD:21(1.0)]ENLNGPDPLLNDPIMR	1	Y5(Phospho):100.0						Y(5): 100.0	1	3		0	1	1	837.729	2511.17	2511.17	0	0	HCD (High Energy Collision Dissociation)	25	1	MS2		3.514	11.0058	111407	11.0683	0.0626	F20	1	0.00539535	0.0438677	0.66175	11900.5
		FALSE	High	CHIMERYS on Ardia Server (C4)	Unambiguous	[R].AFKNyENLNGPDPLLNDPIMR.[Q]	Y5(Phospho)	1	F1KPL9	F1KPL9	FALSE	AFKNY[UNIMOD:21(1.0)]ENLNGPDPLLNDPIMR	1	Y5(Phospho):100.0						Y(5): 100.0	1	3		0	1	1	837.729	2511.17	2511.17	0	0	HCD (High Energy Collision Dissociation)	25	1	MS2		3.514	11.0154	111407	10.8032	-0.2122	F17	1	0.00334448	0.0149503	1.2117	19798.4
		FALSE	High	CHIMERYS on Ardia Server (B4)	Unambiguous	[R].AFKNyENLNGPDPLLNDPIMR.[Q]	Y5(Phospho)	1	F1KPL9	F1KPL9	FALSE	AFKNY[UNIMOD:21(1.0)]ENLNGPDPLLNDPIMR	1	Y5(Phospho):100.0						Y(5): 100.0	1	3		0	1	1	837.729	2511.17	2511.17	0	0	HCD (High Energy Collision Dissociation)	25	1	MS2		3.513	10.9477	111103	11.3538	0.4061	F16	1	0.00123401	0.00775654	2.23109	30105.4
		FALSE	High	CHIMERYS on Ardia Server (C4)	Unambiguous	[R].AFKNyENLNGPDPLLNDPIMR.[Q]	Y5(Phospho)	1	F1KPL9	F1KPL9	FALSE	AFKNY[UNIMOD:21(1.0)]ENLNGPDPLLNDPIMR	1	Y5(Phospho):100.0						Y(5): 100.0	1	3		0	1	1	837.729	2511.17	2511.17	0	0	HCD (High Energy Collision Dissociation)	25	1	MS2		3.514	10.9852	111103	10.8032	-0.1821	F17	1	0.000108921	0	6.7813	19798.4
		FALSE	High	CHIMERYS on Ardia Server (B4)	Unambiguous	[R].AFKNyENLNGPDPLLNDPIMR.[Q]	Y5(Phospho)	1	F1KPL9	F1KPL9	FALSE	AFKNY[UNIMOD:21(1.0)]ENLNGPDPLLNDPIMR	1	Y5(Phospho):100.0						Y(5): 100.0	1	3		0	1	1	837.729	2511.17	2511.17	0	0	HCD (High Energy Collision Dissociation)	25	0.72	MS2		3.514	10.9179	110800	11.3538	0.4359	F16	1	0.00160957	0.00775654	1.99515	30105.4
		FALSE	High	CHIMERYS on Ardia Server (C4)	Unambiguous	[R].AFKNyENLNGPDPLLNDPIMR.[Q]	Y5(Phospho)	1	F1KPL9	F1KPL9	FALSE	AFKNY[UNIMOD:21(1.0)]ENLNGPDPLLNDPIMR	1	Y5(Phospho):100.0						Y(5): 100.0	1	3		0	1	1	837.729	2511.17	2511.17	0	0	HCD (High Energy Collision Dissociation)	25	1	MS2		3.512	10.9553	110800	10.8032	-0.1521	F17	1	0.00334448	0.0149503	1.33798	19798.4
		FALSE	High	CHIMERYS on Ardia Server (J4)	Unambiguous	[R].AFKNyENLNGPDPLLNDPIMR.[Q]	Y5(Phospho)	1	F1KPL9	F1KPL9	FALSE	AFKNY[UNIMOD:21(1.0)]ENLNGPDPLLNDPIMR	1	Y5(Phospho):100.0						Y(5): 100.0	1	3		0	1	1	837.729	2511.17	2511.17	0	0	HCD (High Energy Collision Dissociation)	25	1	MS2		3.513	11.0025	111407	11.5909	0.5884	F24	1	0.00579441	0.052075	0.688691	14223.8
		FALSE	High	CHIMERYS on Ardia Server (A4)	Unambiguous	[R].AFKNyENLNGPDPLLNDPIMR.[Q]	Y5(Phospho)	1	F1KPL9	F1KPL9	FALSE	AFKNY[UNIMOD:21(1.0)]ENLNGPDPLLNDPIMR	1	Y5(Phospho):100.0						Y(5): 100.0	1	3		0	1	1	837.729	2511.17	2511.17	0	0	HCD (High Energy Collision Dissociation)	25	1	MS2		3.567	10.9596	111103	10.1465	-0.8131	F15	1	0.00376801	0.029177	1.03684	33743.1
		FALSE	High	CHIMERYS on Ardia Server (A4)	Unambiguous	[R].AFKNyENLNGPDPLLNDPIMR.[Q]	Y5(Phospho)	1	F1KPL9	F1KPL9	FALSE	AFKNY[UNIMOD:21(1.0)]ENLNGPDPLLNDPIMR	1	Y5(Phospho):100.0						Y(5): 100.0	1	3		0	1	1	837.729	2511.17	2511.17	0	0	HCD (High Energy Collision Dissociation)	25	1	MS2		3.513	10.9297	110800	10.1465	-0.7832	F15	1	0.0079986	0.0733783	0.440637	33743.1
		FALSE	High	CHIMERYS on Ardia Server (J4)	Unambiguous	[R].AFKNyENLNGPDPLLNDPIMR.[Q]	Y5(Phospho)	1	F1KPL9	F1KPL9	FALSE	AFKNY[UNIMOD:21(1.0)]ENLNGPDPLLNDPIMR	1	Y5(Phospho):100.0						Y(5): 100.0	1	3		0	1	1	837.729	2511.17	2511.17	0	0	HCD (High Energy Collision Dissociation)	25	1	MS2		3.513	11.0325	111710	11.5909	0.5584	F24	1	0.000577784	0.00217839	2.92698	14223.8
	FALSE	High	[K].VNLDQEKLSSDVDALLEFER.[A]	1	6	F1KPL9	F1KPL9 [2462-2481]		1	2320.17		15075.2			60646			23488.2		110426												n/a	High	n/a	n/a	High	n/a	n/a	High	n/a	High	0.00311174	0.0368518	0.00566118
		Checked	Confidence	Identifying Node	PSM Ambiguity	Annotated Sequence	Modifications	# Proteins	Master Protein Accessions	Protein Accessions	I/L Ambiguity	CHIMERYS: PTM Localization Sequence	CHIMERYS: PTM Localization Score	CHIMERYS: Best Site Probabilities	CHIMERYS: Oxidation Site Probabilities	CHIMERYS: Phospho Site Probabilities	CHIMERYS: Label:13C(6)15N(2) Site Probabilities	CHIMERYS: Label:13C(6)15N(4) Site Probabilities	CHIMERYS: Oxidation Site Probabilities	CHIMERYS: Phospho Site Probabilities	# Missed Cleavages	Charge	DeltaScore	DeltaCn	Rank	Search Engine Rank	m/z [Da]	MH+ [Da]	Theo. MH+ [Da]	DeltaM [ppm]	Deltam/z [Da]	Activation Type	NCE [%]	Normalized CHIMERYS Coefficient	MS Order	Isolation Interference [%]	Ion Inject Time [ms]	RT [min]	First Scan	Predicted RT [min]	DeltaRT	File ID	# Protein Groups	q-Value	PEP	SVM Score	Quan Value
		FALSE	High	CHIMERYS on Ardia Server (J4)	Unambiguous	[K].VNLDQEKLSSDVDALLEFER.[A]		1	F1KPL9	F1KPL9	FALSE		0								1	3		0	1	1	774.06	2320.17	2320.17	0	0	HCD (High Energy Collision Dissociation)	25	0.26	MS2		3.513	12.2118	123671	11.9845	-0.2272	F24	1	0.00892938	0.0568408	0.35454	31500.8
		FALSE	High	CHIMERYS on Ardia Server (J4)	Unambiguous	[K].VNLDQEKLSSDVDALLEFER.[A]		1	F1KPL9	F1KPL9	FALSE		0								1	3		0	1	1	774.06	2320.17	2320.17	0	0	HCD (High Energy Collision Dissociation)	25	0.1	MS2		3.514	12.182	123368	11.9845	-0.1975	F24	1	0.00494824	0.0429006	0.773909	31500.8
		FALSE	High	CHIMERYS on Ardia Server (E4)	Unambiguous	[K].VNLDQEKLSSDVDALLEFER.[A]		1	F1KPL9	F1KPL9	FALSE		0								1	3		0	1	1	774.06	2320.17	2320.17	0	0	HCD (High Energy Collision Dissociation)	25	0.46	MS2		3.514	12.1947	123671	12.3922	0.1975	F19	1	0.000798085	0.00457912	3.00065	47072.1
		FALSE	High	CHIMERYS on Ardia Server (H4)	Unambiguous	[K].VNLDQEKLSSDVDALLEFER.[A]		1	F1KPL9	F1KPL9	FALSE		0								1	3		0	1	1	774.06	2320.17	2320.17	0	0	HCD (High Energy Collision Dissociation)	25	0.1	MS2		3.514	12.1896	123368	12.4091	0.2195	F22	1	0.000883986	0.00456553	2.60314	13056.4
		FALSE	High	CHIMERYS on Ardia Server (B4)	Unambiguous	[K].VNLDQEKLSSDVDALLEFER.[A]		1	F1KPL9	F1KPL9	FALSE		0								1	3		0	1	1	774.06	2320.17	2320.17	0	0	HCD (High Energy Collision Dissociation)	25	0.03	MS2		3.514	12.154	123368	12.0134	-0.1406	F16	1	0.00182031	0.00775654	1.66238	12459.3
		FALSE	High	CHIMERYS on Ardia Server (J4)	Unambiguous	VNLDQEKLsSDVDALLEFER	S9(Phospho)	1	F1KPL9	F1KPL9	FALSE	VNLDQEKLS[UNIMOD:21(0.502)]S[UNIMOD:21(0.498)]DVDALLEFER	0.502	S9(Phospho):50.2						S(9): 50.2; S(10): 49.8	1	4		0	1	1	600.789	2400.13	2400.13	0	0	HCD (High Energy Collision Dissociation)	25	1	MS2		3.514	12.88	130446	12.93	0.05	F24	1	0.0034497	0.0265128	1.06326	5001.14
	FALSE	High	[R].ANFEQYISDGAVVLK.[A]	1	188	F1KPL9	F1KPL9 [827-841]		0	1653.85	7.93518e+06	2.65247e+06	1.28843e+06	483358	2.80212e+06	2.87457e+06	3.60645e+06	5.12469e+06	2.93942e+06	5.53055e+06												High	High	High	High	High	High	High	High	High	High	0.000234412	7.35401e-11	0.000225955
		Checked	Confidence	Identifying Node	PSM Ambiguity	Annotated Sequence	Modifications	# Proteins	Master Protein Accessions	Protein Accessions	I/L Ambiguity	CHIMERYS: PTM Localization Sequence	CHIMERYS: PTM Localization Score	CHIMERYS: Best Site Probabilities	CHIMERYS: Oxidation Site Probabilities	CHIMERYS: Phospho Site Probabilities	CHIMERYS: Label:13C(6)15N(2) Site Probabilities	CHIMERYS: Label:13C(6)15N(4) Site Probabilities	CHIMERYS: Oxidation Site Probabilities	CHIMERYS: Phospho Site Probabilities	# Missed Cleavages	Charge	DeltaScore	DeltaCn	Rank	Search Engine Rank	m/z [Da]	MH+ [Da]	Theo. MH+ [Da]	DeltaM [ppm]	Deltam/z [Da]	Activation Type	NCE [%]	Normalized CHIMERYS Coefficient	MS Order	Isolation Interference [%]	Ion Inject Time [ms]	RT [min]	First Scan	Predicted RT [min]	DeltaRT	File ID	# Protein Groups	q-Value	PEP	SVM Score	Quan Value
		FALSE	High	CHIMERYS on Ardia Server (A4)	Unambiguous	[R].ANFEQYISDGAVVLK.[A]		1	F1KPL9	F1KPL9	FALSE		0								0	2		0	1	1	827.428	1653.85	1653.85	0	0	HCD (High Energy Collision Dissociation)	25	1	MS2		3.514	11.0336	111854	12.2838	1.2502	F15	1	0.0081973	0.0738286	0.430248	2.75257e+06
		FALSE	High	CHIMERYS on Ardia Server (G4)	Unambiguous	[R].ANFEQYISDGAVVLK.[A]		1	F1KPL9	F1KPL9	FALSE		0								0	2		0	1	1	827.428	1653.85	1653.85	0	0	HCD (High Energy Collision Dissociation)	25	0.9	MS2		3.514	11.7101	118828	11.9158	0.2056	F21	1	8.45452e-05	0	18.5748	3.13239e+06
		FALSE	High	CHIMERYS on Ardia Server (G4)	Unambiguous	[R].ANFEQYISDGAVVLK.[A]		1	F1KPL9	F1KPL9	FALSE		0								0	3		0	1	1	551.954	1653.85	1653.85	0	0	HCD (High Energy Collision Dissociation)	25	1	MS2		3.513	11.718	118907	11.9158	0.1978	F21	1	0.00829679	0.0690163	0.440874	474055
		FALSE	High	CHIMERYS on Ardia Server (G4)	Unambiguous	[R].ANFEQYISDGAVVLK.[A]		1	F1KPL9	F1KPL9	FALSE		0								0	3		0	1	1	551.954	1653.85	1653.85	0	0	HCD (High Energy Collision Dissociation)	25	1	MS2		3.512	11.734	119069	11.9158	0.1818	F21	1	0.000202429	0.000288211	5.92271	474055
		FALSE	High	CHIMERYS on Ardia Server (G4)	Unambiguous	[R].ANFEQYISDGAVVLK.[A]		1	F1KPL9	F1KPL9	FALSE		0								0	2		0	1	1	827.428	1653.85	1653.85	0	0	HCD (High Energy Collision Dissociation)	25	0.53	MS2		3.512	11.7403	119132	11.9158	0.1754	F21	1	8.45452e-05	0	10.7281	3.13239e+06
		FALSE	High	CHIMERYS on Ardia Server (G4)	Unambiguous	[R].ANFEQYISDGAVVLK.[A]		1	F1KPL9	F1KPL9	FALSE		0								0	3		0	1	1	551.954	1653.85	1653.85	0	0	HCD (High Energy Collision Dissociation)	25	0.09	MS2		3.513	11.7638	119372	11.9158	0.1519	F21	1	0.00125029	0.00544696	2.19536	474055
		FALSE	High	CHIMERYS on Ardia Server (G4)	Unambiguous	[R].ANFEQYISDGAVVLK.[A]		1	F1KPL9	F1KPL9	FALSE		0								0	2		0	1	1	827.428	1653.85	1653.85	0	0	HCD (High Energy Collision Dissociation)	25	0.5	MS2		3.514	11.7702	119435	11.9158	0.1456	F21	1	8.45452e-05	0	9.64736	3.13239e+06
		FALSE	High	CHIMERYS on Ardia Server (G4)	Unambiguous	[R].ANFEQYISDGAVVLK.[A]		1	F1KPL9	F1KPL9	FALSE		0								0	2		0	1	1	827.428	1653.85	1653.85	0	0	HCD (High Energy Collision Dissociation)	25	1	MS2		3.513	11.7998	119738	11.9158	0.1159	F21	1	0.000202429	0.00028937	5.6707	3.13239e+06
		FALSE	High	CHIMERYS on Ardia Server (G4)	Unambiguous	[R].ANFEQYISDGAVVLK.[A]		1	F1KPL9	F1KPL9	FALSE		0								0	2		0	1	1	827.428	1653.85	1653.85	0	0	HCD (High Energy Collision Dissociation)	25	1	MS2		3.512	11.8296	120041	11.9158	0.0861	F21	1	0.000180865	0.000288211	6.62159	3.13239e+06
		FALSE	High	CHIMERYS on Ardia Server (G4)	Unambiguous	[R].ANFEQYISDGAVVLK.[A]		1	F1KPL9	F1KPL9	FALSE		0								0	2		0	1	1	827.428	1653.85	1653.85	0	0	HCD (High Energy Collision Dissociation)	25	1	MS2		3.513	11.8595	120345	11.9158	0.0563	F21	1	0.00352519	0.0236915	1.11879	3.13239e+06
		FALSE	High	CHIMERYS on Ardia Server (G4)	Unambiguous	[R].ANFEQYISDGAVVLK.[A]		1	F1KPL9	F1KPL9	FALSE		0								0	3		0	1	1	551.954	1653.85	1653.85	0	0	HCD (High Energy Collision Dissociation)	25	1	MS2		3.514	11.6883	118604	11.9158	0.2275	F21	1	0.000609541	0.00154967	3.46447	474055
		FALSE	High	CHIMERYS on Ardia Server (G4)	Unambiguous	[R].ANFEQYISDGAVVLK.[A]		1	F1KPL9	F1KPL9	FALSE		0								0	2		0	1	1	827.428	1653.85	1653.85	0	0	HCD (High Energy Collision Dissociation)	25	0.99	MS2		3.513	11.6804	118525	11.9158	0.2353	F21	1	8.45452e-05	0	19.3812	3.13239e+06
		FALSE	High	CHIMERYS on Ardia Server (H4)	Unambiguous	[R].ANFEQYISDGAVVLK.[A]		1	F1KPL9	F1KPL9	FALSE		0								0	2		0	1	1	827.428	1653.85	1653.85	0	0	HCD (High Energy Collision Dissociation)	25	1	MS2		3.737	11.1446	112764	11.8302	0.6857	F22	1	8.29394e-05	5.28924e-12	8.79846	2.39765e+06
		FALSE	High	CHIMERYS on Ardia Server (H4)	Unambiguous	[R].ANFEQYISDGAVVLK.[A]		1	F1KPL9	F1KPL9	FALSE		0								0	2		0	1	1	827.428	1653.85	1653.85	0	0	HCD (High Energy Collision Dissociation)	25	1	MS2		3.514	11.1744	113067	11.8302	0.6558	F22	1	0.00223491	0.0159434	1.66984	2.39765e+06
		FALSE	High	CHIMERYS on Ardia Server (H4)	Unambiguous	[R].ANFEQYISDGAVVLK.[A]		1	F1KPL9	F1KPL9	FALSE		0								0	2		0	1	1	827.428	1653.85	1653.85	0	0	HCD (High Energy Collision Dissociation)	25	1	MS2		3.513	11.2045	113371	11.8302	0.6257	F22	1	0.000337539	0.000566912	3.64125	2.39765e+06
		FALSE	High	CHIMERYS on Ardia Server (H4)	Unambiguous	[R].ANFEQYISDGAVVLK.[A]		1	F1KPL9	F1KPL9	FALSE		0								0	2		0	1	1	827.428	1653.85	1653.85	0	0	HCD (High Energy Collision Dissociation)	25	0.24	MS2		3.514	11.5929	117312	11.8302	0.2374	F22	1	0.000772229	0.00456553	2.79822	2.39765e+06
		FALSE	High	CHIMERYS on Ardia Server (H4)	Unambiguous	[R].ANFEQYISDGAVVLK.[A]		1	F1KPL9	F1KPL9	FALSE		0								0	3		0	1	1	551.954	1653.85	1653.85	0	0	HCD (High Energy Collision Dissociation)	25	1	MS2		3.513	11.6168	117553	11.8302	0.2134	F22	1	8.29394e-05	0	13.1999	451016
		FALSE	High	CHIMERYS on Ardia Server (H4)	Unambiguous	[R].ANFEQYISDGAVVLK.[A]		1	F1KPL9	F1KPL9	FALSE		0								0	2		0	1	1	827.428	1653.85	1653.85	0	0	HCD (High Energy Collision Dissociation)	25	1	MS2		3.513	11.6229	117616	11.8302	0.2073	F22	1	8.29394e-05	0	18.9946	2.39765e+06
		FALSE	High	CHIMERYS on Ardia Server (H4)	Unambiguous	[R].ANFEQYISDGAVVLK.[A]		1	F1KPL9	F1KPL9	FALSE		0								0	3		0	1	1	551.954	1653.85	1653.85	0	0	HCD (High Energy Collision Dissociation)	25	1	MS2		3.516	11.6308	117695	11.8302	0.1995	F22	1	0.000241124	0.000440526	6.0333	451016
		FALSE	High	CHIMERYS on Ardia Server (H4)	Unambiguous	[R].ANFEQYISDGAVVLK.[A]		1	F1KPL9	F1KPL9	FALSE		0								0	2		0	1	1	827.428	1653.85	1653.85	0	0	HCD (High Energy Collision Dissociation)	25	1	MS2		3.514	11.6381	117771	11.8302	0.1922	F22	1	8.29394e-05	5.28924e-12	7.96343	2.39765e+06
		FALSE	High	CHIMERYS on Ardia Server (G4)	Unambiguous	[R].ANFEQYISDGAVVLK.[A]		1	F1KPL9	F1KPL9	FALSE		0								0	3		0	1	1	551.954	1653.85	1653.85	0	0	HCD (High Energy Collision Dissociation)	25	0.8	MS2		3.514	11.7043	118766	11.9158	0.2114	F21	1	8.45452e-05	0	9.69239	474055
		FALSE	High	CHIMERYS on Ardia Server (H4)	Unambiguous	[R].ANFEQYISDGAVVLK.[A]		1	F1KPL9	F1KPL9	FALSE		0								0	2		0	1	1	827.428	1653.85	1653.85	0	0	HCD (High Energy Collision Dissociation)	25	1	MS2		3.514	11.1146	112461	11.8302	0.7156	F22	1	0.000639386	0.00456553	2.8699	2.39765e+06
		FALSE	High	CHIMERYS on Ardia Server (G4)	Unambiguous	[R].ANFEQYISDGAVVLK.[A]		1	F1KPL9	F1KPL9	FALSE		0								0	3		0	1	1	551.954	1653.85	1653.85	0	0	HCD (High Energy Collision Dissociation)	25	0.89	MS2		3.513	11.6745	118463	11.9158	0.2413	F21	1	8.45452e-05	0	16.1156	474055
		FALSE	High	CHIMERYS on Ardia Server (G4)	Unambiguous	[R].ANFEQYISDGAVVLK.[A]		1	F1KPL9	F1KPL9	FALSE		0								0	2		0	1	1	827.428	1653.85	1653.85	0	0	HCD (High Energy Collision Dissociation)	25	0.45	MS2		3.514	11.2036	113674	11.9158	0.7122	F21	1	0.00212432	0.0157622	1.54961	3.13239e+06
		FALSE	High	CHIMERYS on Ardia Server (F4)	Unambiguous	[R].ANFEQYISDGAVVLK.[A]		1	F1KPL9	F1KPL9	FALSE		0								0	2		0	1	1	827.428	1653.85	1653.85	0	0	HCD (High Energy Collision Dissociation)	25	1	MS2		3.513	11.7081	118525	12.1827	0.4746	F20	1	7.54034e-05	0	18.7973	1.34221e+06
		FALSE	High	CHIMERYS on Ardia Server (F4)	Unambiguous	[R].ANFEQYISDGAVVLK.[A]		1	F1KPL9	F1KPL9	FALSE		0								0	3		0	1	1	551.954	1653.85	1653.85	0	0	HCD (High Energy Collision Dissociation)	25	1	MS2		3.513	11.732	118766	12.1827	0.4507	F20	1	0.00093498	0.00488129	2.68928	173743
		FALSE	High	CHIMERYS on Ardia Server (F4)	Unambiguous	[R].ANFEQYISDGAVVLK.[A]		1	F1KPL9	F1KPL9	FALSE		0								0	2		0	1	1	827.428	1653.85	1653.85	0	0	HCD (High Energy Collision Dissociation)	25	0.89	MS2		3.512	11.7383	118829	12.1827	0.4443	F20	1	7.54034e-05	0	12.8676	1.34221e+06
		FALSE	High	CHIMERYS on Ardia Server (F4)	Unambiguous	[R].ANFEQYISDGAVVLK.[A]		1	F1KPL9	F1KPL9	FALSE		0								0	2		0	1	1	827.428	1653.85	1653.85	0	0	HCD (High Energy Collision Dissociation)	25	1	MS2		3.513	11.7683	119132	12.1827	0.4144	F20	1	7.54034e-05	0	8.79135	1.34221e+06
		FALSE	High	CHIMERYS on Ardia Server (F4)	Unambiguous	[R].ANFEQYISDGAVVLK.[A]		1	F1KPL9	F1KPL9	FALSE		0								0	2		0	1	1	827.428	1653.85	1653.85	0	0	HCD (High Energy Collision Dissociation)	25	0.7	MS2		3.513	11.798	119435	12.1827	0.3847	F20	1	0.000505894	0.00151217	4.30094	1.34221e+06
		FALSE	High	CHIMERYS on Ardia Server (G4)	Unambiguous	[R].ANFEQYISDGAVVLK.[A]		1	F1KPL9	F1KPL9	FALSE		0								0	2		0	1	1	827.428	1653.85	1653.85	0	0	HCD (High Energy Collision Dissociation)	25	1	MS2		3.613	11.1139	112764	11.9158	0.8019	F21	1	0.000202429	0.000288211	5.8901	3.13239e+06
		FALSE	High	CHIMERYS on Ardia Server (H4)	Unambiguous	[R].ANFEQYISDGAVVLK.[A]		1	F1KPL9	F1KPL9	FALSE		0								0	3		0	1	1	551.954	1653.85	1653.85	0	0	HCD (High Energy Collision Dissociation)	25	0.94	MS2		3.512	11.6464	117856	11.8302	0.1838	F22	1	8.29394e-05	0	16.8928	451016
		FALSE	High	CHIMERYS on Ardia Server (H4)	Unambiguous	[R].ANFEQYISDGAVVLK.[A]		1	F1KPL9	F1KPL9	FALSE		0								0	2		0	1	1	827.428	1653.85	1653.85	0	0	HCD (High Energy Collision Dissociation)	25	1	MS2		3.514	11.6528	117919	11.8302	0.1774	F22	1	8.29394e-05	0	19.3793	2.39765e+06
		FALSE	High	CHIMERYS on Ardia Server (F4)	Unambiguous	[R].ANFEQYISDGAVVLK.[A]		1	F1KPL9	F1KPL9	FALSE		0								0	3		0	1	1	551.954	1653.85	1653.85	0	0	HCD (High Energy Collision Dissociation)	25	1	MS2		3.514	11.7023	118463	12.1827	0.4804	F20	1	7.54034e-05	0	7.55725	173743
		FALSE	High	CHIMERYS on Ardia Server (G4)	Unambiguous	[R].ANFEQYISDGAVVLK.[A]		1	F1KPL9	F1KPL9	FALSE		0								0	2		0	1	1	827.428	1653.85	1653.85	0	0	HCD (High Energy Collision Dissociation)	25	1	MS2		3.513	11.5913	117616	11.9158	0.3244	F21	1	0.00101543	0.00362329	2.65994	3.13239e+06
		FALSE	High	CHIMERYS on Ardia Server (G4)	Unambiguous	[R].ANFEQYISDGAVVLK.[A]		1	F1KPL9	F1KPL9	FALSE		0								0	3		0	1	1	551.954	1653.85	1653.85	0	0	HCD (High Energy Collision Dissociation)	25	1	MS2		3.514	11.6148	117856	11.9158	0.3009	F21	1	8.45452e-05	0	16.2672	474055
		FALSE	High	CHIMERYS on Ardia Server (G4)	Unambiguous	[R].ANFEQYISDGAVVLK.[A]		1	F1KPL9	F1KPL9	FALSE		0								0	2		0	1	1	827.428	1653.85	1653.85	0	0	HCD (High Energy Collision Dissociation)	25	1	MS2		3.514	11.6211	117919	11.9158	0.2946	F21	1	8.45452e-05	0	19.9166	3.13239e+06
		FALSE	High	CHIMERYS on Ardia Server (G4)	Unambiguous	[R].ANFEQYISDGAVVLK.[A]		1	F1KPL9	F1KPL9	FALSE		0								0	3		0	1	1	551.954	1653.85	1653.85	0	0	HCD (High Energy Collision Dissociation)	25	1	MS2		3.514	11.6289	117998	11.9158	0.2869	F21	1	0.000202429	0.000288211	6.10075	474055
		FALSE	High	CHIMERYS on Ardia Server (G4)	Unambiguous	[R].ANFEQYISDGAVVLK.[A]		1	F1KPL9	F1KPL9	FALSE		0								0	2		0	1	1	827.428	1653.85	1653.85	0	0	HCD (High Energy Collision Dissociation)	25	1	MS2		3.514	11.6359	118074	11.9158	0.2799	F21	1	0.000149589	0.000288211	8.01484	3.13239e+06
		FALSE	High	CHIMERYS on Ardia Server (G4)	Unambiguous	[R].ANFEQYISDGAVVLK.[A]		1	F1KPL9	F1KPL9	FALSE		0								0	3		0	1	1	551.954	1653.85	1653.85	0	0	HCD (High Energy Collision Dissociation)	25	0.97	MS2		3.662	11.6443	118159	11.9158	0.2715	F21	1	8.45452e-05	0	19.2852	474055
		FALSE	High	CHIMERYS on Ardia Server (G4)	Unambiguous	[R].ANFEQYISDGAVVLK.[A]		1	F1KPL9	F1KPL9	FALSE		0								0	2		0	1	1	827.428	1653.85	1653.85	0	0	HCD (High Energy Collision Dissociation)	25	1	MS2		3.514	11.6506	118222	11.9158	0.2651	F21	1	8.45452e-05	0	17.9086	3.13239e+06
		FALSE	High	CHIMERYS on Ardia Server (G4)	Unambiguous	[R].ANFEQYISDGAVVLK.[A]		1	F1KPL9	F1KPL9	FALSE		0								0	3		0	1	1	551.954	1653.85	1653.85	0	0	HCD (High Energy Collision Dissociation)	25	0.76	MS2		3.514	11.6585	118301	11.9158	0.2573	F21	1	0.000180865	0.000288211	7.49351	474055
		FALSE	High	CHIMERYS on Ardia Server (G4)	Unambiguous	[R].ANFEQYISDGAVVLK.[A]		1	F1KPL9	F1KPL9	FALSE		0								0	2		0	1	1	827.428	1653.85	1653.85	0	0	HCD (High Energy Collision Dissociation)	25	1	MS2		3.54	11.6661	118378	11.9158	0.2497	F21	1	0.000180865	0.000288211	7.62702	3.13239e+06
		FALSE	High	CHIMERYS on Ardia Server (G4)	Unambiguous	[R].ANFEQYISDGAVVLK.[A]		1	F1KPL9	F1KPL9	FALSE		0								0	2		0	1	1	827.428	1653.85	1653.85	0	0	HCD (High Energy Collision Dissociation)	25	0.62	MS2		3.513	11.1734	113370	11.9158	0.7424	F21	1	0.000534359	0.00154967	3.80888	3.13239e+06
		FALSE	High	CHIMERYS on Ardia Server (G4)	Unambiguous	[R].ANFEQYISDGAVVLK.[A]		1	F1KPL9	F1KPL9	FALSE		0								0	2		0	1	1	827.428	1653.85	1653.85	0	0	HCD (High Energy Collision Dissociation)	25	0.6	MS2		3.513	11.1438	113067	11.9158	0.772	F21	1	0.000609541	0.00154967	3.58246	3.13239e+06
		FALSE	High	CHIMERYS on Ardia Server (F4)	Unambiguous	[R].ANFEQYISDGAVVLK.[A]		1	F1KPL9	F1KPL9	FALSE		0								0	3		0	1	1	551.954	1653.85	1653.85	0	0	HCD (High Energy Collision Dissociation)	25	1	MS2		3.628	11.6863	118301	12.1827	0.4964	F20	1	0.000750344	0.00207738	3.08932	173743
		FALSE	High	CHIMERYS on Ardia Server (J4)	Unambiguous	[R].ANFEQYISDGAVVLK.[A]		1	F1KPL9	F1KPL9	FALSE		0								0	2		0	1	1	827.428	1653.85	1653.85	0	0	HCD (High Energy Collision Dissociation)	25	1	MS2		3.514	11.615	117616	12.1971	0.5821	F24	1	0.00129361	0.0069242	2.07775	1519907
		FALSE	High	CHIMERYS on Ardia Server (J4)	Unambiguous	[R].ANFEQYISDGAVVLK.[A]		1	F1KPL9	F1KPL9	FALSE		0								0	3		0	1	1	551.954	1653.85	1653.85	0	0	HCD (High Energy Collision Dissociation)	25	1	MS2		3.514	11.6386	117856	12.1971	0.5585	F24	1	0.000106849	0	12.2765	308247
		FALSE	High	CHIMERYS on Ardia Server (J4)	Unambiguous	[R].ANFEQYISDGAVVLK.[A]		1	F1KPL9	F1KPL9	FALSE		0								0	2		0	1	1	827.428	1653.85	1653.85	0	0	HCD (High Energy Collision Dissociation)	25	1	MS2		3.513	11.645	117919	12.1971	0.5522	F24	1	0.000106849	0	20.7146	1519907
		FALSE	High	CHIMERYS on Ardia Server (J4)	Unambiguous	[R].ANFEQYISDGAVVLK.[A]		1	F1KPL9	F1KPL9	FALSE		0								0	3		0	1	1	551.954	1653.85	1653.85	0	0	HCD (High Energy Collision Dissociation)	25	1	MS2		3.514	11.6528	117998	12.1971	0.5443	F24	1	0.0002467	0.000419875	4.95498	308247
		FALSE	High	CHIMERYS on Ardia Server (J4)	Unambiguous	[R].ANFEQYISDGAVVLK.[A]		1	F1KPL9	F1KPL9	FALSE		0								0	2		0	1	1	827.428	1653.85	1653.85	0	0	HCD (High Energy Collision Dissociation)	25	1	MS2		3.513	11.6602	118075	12.1971	0.5369	F24	1	0.000106849	0	7.55386	1519907
		FALSE	High	CHIMERYS on Ardia Server (J4)	Unambiguous	[R].ANFEQYISDGAVVLK.[A]		1	F1KPL9	F1KPL9	FALSE		0								0	3		0	1	1	551.954	1653.85	1653.85	0	0	HCD (High Energy Collision Dissociation)	25	1	MS2		3.513	11.6686	118160	12.1971	0.5285	F24	1	0.000106849	0	14.7633	308247
		FALSE	High	CHIMERYS on Ardia Server (I4)	Unambiguous	[R].ANFEQYISDGAVVLK.[A]		1	F1KPL9	F1KPL9	FALSE		0								0	2		0	1	1	827.428	1653.85	1653.85	0	0	HCD (High Energy Collision Dissociation)	25	0.56	MS2		3.514	11.785	119435	12.0699	0.2849	F23	1	0.000397772	0.00127437	4.01426	1.269e+06
		FALSE	High	CHIMERYS on Ardia Server (F4)	Unambiguous	[R].ANFEQYISDGAVVLK.[A]		1	F1KPL9	F1KPL9	FALSE		0								0	2		0	1	1	827.428	1653.85	1653.85	0	0	HCD (High Energy Collision Dissociation)	25	1	MS2		3.514	11.6939	118378	12.1827	0.4888	F20	1	0.00125147	0.00488129	2.39214	1.34221e+06
		FALSE	High	CHIMERYS on Ardia Server (I4)	Unambiguous	[R].ANFEQYISDGAVVLK.[A]		1	F1KPL9	F1KPL9	FALSE		0								0	2		0	1	1	827.428	1653.85	1653.85	0	0	HCD (High Energy Collision Dissociation)	25	0.35	MS2		3.513	11.7553	119132	12.0699	0.3146	F23	1	7.51089e-05	1.83455e-05	9.95874	1.269e+06
		FALSE	High	CHIMERYS on Ardia Server (J4)	Unambiguous	[R].ANFEQYISDGAVVLK.[A]		1	F1KPL9	F1KPL9	FALSE		0								0	3		0	1	1	551.954	1653.85	1653.85	0	0	HCD (High Energy Collision Dissociation)	25	1	MS2		3.516	11.6985	118463	12.1971	0.4986	F24	1	0.000106849	0	15.9984	308247
		FALSE	High	CHIMERYS on Ardia Server (J4)	Unambiguous	[R].ANFEQYISDGAVVLK.[A]		1	F1KPL9	F1KPL9	FALSE		0								0	2		0	1	1	827.428	1653.85	1653.85	0	0	HCD (High Energy Collision Dissociation)	25	1	MS2		3.514	11.7045	118525	12.1971	0.4926	F24	1	0.000106849	0	20.243	1519907
		FALSE	High	CHIMERYS on Ardia Server (J4)	Unambiguous	[R].ANFEQYISDGAVVLK.[A]		1	F1KPL9	F1KPL9	FALSE		0								0	3		0	1	1	551.954	1653.85	1653.85	0	0	HCD (High Energy Collision Dissociation)	25	1	MS2		3.656	11.7123	118604	12.1971	0.4848	F24	1	0.00226412	0.0120473	1.44584	308247
		FALSE	High	CHIMERYS on Ardia Server (J4)	Unambiguous	[R].ANFEQYISDGAVVLK.[A]		1	F1KPL9	F1KPL9	FALSE		0								0	2		0	1	1	827.428	1653.85	1653.85	0	0	HCD (High Energy Collision Dissociation)	25	1	MS2		3.514	11.72	118681	12.1971	0.4771	F24	1	0.00659962	0.0540053	0.594558	1519907
		FALSE	High	CHIMERYS on Ardia Server (J4)	Unambiguous	[R].ANFEQYISDGAVVLK.[A]		1	F1KPL9	F1KPL9	FALSE		0								0	3		0	1	1	551.954	1653.85	1653.85	0	0	HCD (High Energy Collision Dissociation)	25	1	MS2		3.514	11.7284	118766	12.1971	0.4687	F24	1	0.000163252	0.000224035	6.00047	308247
		FALSE	High	CHIMERYS on Ardia Server (J4)	Unambiguous	[R].ANFEQYISDGAVVLK.[A]		1	F1KPL9	F1KPL9	FALSE		0								0	2		0	1	1	827.428	1653.85	1653.85	0	0	HCD (High Energy Collision Dissociation)	25	0.57	MS2		3.513	11.7345	118829	12.1971	0.4626	F24	1	0.000106849	0	14.0778	1519907
		FALSE	High	CHIMERYS on Ardia Server (J4)	Unambiguous	[R].ANFEQYISDGAVVLK.[A]		1	F1KPL9	F1KPL9	FALSE		0								0	3		0	1	1	551.954	1653.85	1653.85	0	0	HCD (High Energy Collision Dissociation)	25	1	MS2		3.513	11.7581	119069	12.1971	0.439	F24	1	0.000335439	0.00114785	4.02339	308247
		FALSE	High	CHIMERYS on Ardia Server (J4)	Unambiguous	[R].ANFEQYISDGAVVLK.[A]		1	F1KPL9	F1KPL9	FALSE		0								0	2		0	1	1	827.428	1653.85	1653.85	0	0	HCD (High Energy Collision Dissociation)	25	0.42	MS2		3.654	11.7643	119132	12.1971	0.4328	F24	1	0.000106849	0	8.9898	1519907
		FALSE	High	CHIMERYS on Ardia Server (J4)	Unambiguous	[R].ANFEQYISDGAVVLK.[A]		1	F1KPL9	F1KPL9	FALSE		0								0	2		0	1	1	827.428	1653.85	1653.85	0	0	HCD (High Energy Collision Dissociation)	25	0.62	MS2		3.513	11.794	119435	12.1971	0.4031	F24	1	0.000163252	0.000224035	6.63935	1519907
		FALSE	High	CHIMERYS on Ardia Server (J4)	Unambiguous	[R].ANFEQYISDGAVVLK.[A]		1	F1KPL9	F1KPL9	FALSE		0								0	3		0	1	1	551.954	1653.85	1653.85	0	0	HCD (High Energy Collision Dissociation)	25	1	MS2		3.514	11.6824	118301	12.1971	0.5147	F24	1	0.000218962	0.000419875	5.20024	308247
		FALSE	High	CHIMERYS on Ardia Server (J4)	Unambiguous	[R].ANFEQYISDGAVVLK.[A]		1	F1KPL9	F1KPL9	FALSE		0								0	2		0	1	1	827.428	1653.85	1653.85	0	0	HCD (High Energy Collision Dissociation)	25	1	MS2		3.514	11.6746	118222	12.1971	0.5225	F24	1	0.000106849	0	19.5814	1519907
		FALSE	High	CHIMERYS on Ardia Server (H4)	Unambiguous	[R].ANFEQYISDGAVVLK.[A]		1	F1KPL9	F1KPL9	FALSE		0								0	3		0	1	1	551.954	1653.85	1653.85	0	0	HCD (High Energy Collision Dissociation)	25	0.33	MS2		3.514	11.6606	117998	11.8302	0.1696	F22	1	8.29394e-05	5.28924e-12	9.17798	451016
		FALSE	High	CHIMERYS on Ardia Server (I4)	Unambiguous	[R].ANFEQYISDGAVVLK.[A]		1	F1KPL9	F1KPL9	FALSE		0								0	2		0	1	1	827.428	1653.85	1653.85	0	0	HCD (High Energy Collision Dissociation)	25	0.66	MS2		3.513	11.7254	118829	12.0699	0.3445	F23	1	7.51089e-05	1.32108e-05	10.3232	1.269e+06
		FALSE	High	CHIMERYS on Ardia Server (I4)	Unambiguous	[R].ANFEQYISDGAVVLK.[A]		1	F1KPL9	F1KPL9	FALSE		0								0	2		0	1	1	827.428	1653.85	1653.85	0	0	HCD (High Energy Collision Dissociation)	25	1	MS2		3.514	11.6358	117919	12.0699	0.4341	F23	1	7.51089e-05	5.21182e-10	21.5325	1.269e+06
		FALSE	High	CHIMERYS on Ardia Server (H4)	Unambiguous	[R].ANFEQYISDGAVVLK.[A]		1	F1KPL9	F1KPL9	FALSE		0								0	2		0	1	1	827.428	1653.85	1653.85	0	0	HCD (High Energy Collision Dissociation)	25	1	MS2		3.513	11.6823	118222	11.8302	0.1479	F22	1	8.29394e-05	0	21.9046	2.39765e+06
		FALSE	High	CHIMERYS on Ardia Server (H4)	Unambiguous	[R].ANFEQYISDGAVVLK.[A]		1	F1KPL9	F1KPL9	FALSE		0								0	3		0	1	1	551.954	1653.85	1653.85	0	0	HCD (High Energy Collision Dissociation)	25	0.64	MS2		3.513	11.6902	118301	11.8302	0.14	F22	1	0.000156372	0.000440526	7.19863	451016
		FALSE	High	CHIMERYS on Ardia Server (H4)	Unambiguous	[R].ANFEQYISDGAVVLK.[A]		1	F1KPL9	F1KPL9	FALSE		0								0	3		0	1	1	551.954	1653.85	1653.85	0	0	HCD (High Energy Collision Dissociation)	25	0.88	MS2		3.514	11.7063	118463	11.8302	0.124	F22	1	8.29394e-05	0	12.5744	451016
		FALSE	High	CHIMERYS on Ardia Server (H4)	Unambiguous	[R].ANFEQYISDGAVVLK.[A]		1	F1KPL9	F1KPL9	FALSE		0								0	2		0	1	1	827.428	1653.85	1653.85	0	0	HCD (High Energy Collision Dissociation)	25	1	MS2		3.514	11.7123	118525	11.8302	0.118	F22	1	8.29394e-05	0	17.5623	2.39765e+06
		FALSE	High	CHIMERYS on Ardia Server (H4)	Unambiguous	[R].ANFEQYISDGAVVLK.[A]		1	F1KPL9	F1KPL9	FALSE		0								0	3		0	1	1	551.954	1653.85	1653.85	0	0	HCD (High Energy Collision Dissociation)	25	1	MS2		3.513	11.7362	118766	11.8302	0.094	F22	1	0.000156372	0.000440526	7.19041	451016
		FALSE	High	CHIMERYS on Ardia Server (H4)	Unambiguous	[R].ANFEQYISDGAVVLK.[A]		1	F1KPL9	F1KPL9	FALSE		0								0	2		0	1	1	827.428	1653.85	1653.85	0	0	HCD (High Energy Collision Dissociation)	25	1	MS2		3.513	11.7426	118829	11.8302	0.0877	F22	1	8.29394e-05	0	15.9676	2.39765e+06
		FALSE	High	CHIMERYS on Ardia Server (H4)	Unambiguous	[R].ANFEQYISDGAVVLK.[A]		1	F1KPL9	F1KPL9	FALSE		0								0	3		0	1	1	551.954	1653.85	1653.85	0	0	HCD (High Energy Collision Dissociation)	25	0.17	MS2		3.514	11.7659	119069	11.8302	0.0643	F22	1	0.00615699	0.0425953	0.624375	451016
		FALSE	High	CHIMERYS on Ardia Server (H4)	Unambiguous	[R].ANFEQYISDGAVVLK.[A]		1	F1KPL9	F1KPL9	FALSE		0								0	2		0	1	1	827.428	1653.85	1653.85	0	0	HCD (High Energy Collision Dissociation)	25	1	MS2		3.512	11.7723	119132	11.8302	0.058	F22	1	8.29394e-05	4.9053e-12	11.4228	2.39765e+06
		FALSE	High	CHIMERYS on Ardia Server (H4)	Unambiguous	[R].ANFEQYISDGAVVLK.[A]		1	F1KPL9	F1KPL9	FALSE		0								0	2		0	1	1	827.428	1653.85	1653.85	0	0	HCD (High Energy Collision Dissociation)	25	1	MS2		3.514	11.8022	119435	11.8302	0.028	F22	1	8.29394e-05	5.28924e-12	7.49767	2.39765e+06
		FALSE	High	CHIMERYS on Ardia Server (I4)	Unambiguous	[R].ANFEQYISDGAVVLK.[A]		1	F1KPL9	F1KPL9	FALSE		0								0	3		0	1	1	551.954	1653.85	1653.85	0	0	HCD (High Energy Collision Dissociation)	25	1	MS2		3.513	11.7489	119069	12.0699	0.3209	F23	1	0.00117768	0.00720907	2.2151	135582
		FALSE	High	CHIMERYS on Ardia Server (H4)	Unambiguous	[R].ANFEQYISDGAVVLK.[A]		1	F1KPL9	F1KPL9	FALSE		0								0	2		0	1	1	827.428	1653.85	1653.85	0	0	HCD (High Energy Collision Dissociation)	25	1	MS2		3.514	11.6681	118075	11.8302	0.1621	F22	1	0.000204527	0.000440526	6.61728	2.39765e+06
		FALSE	High	CHIMERYS on Ardia Server (H4)	Unambiguous	[R].ANFEQYISDGAVVLK.[A]		1	F1KPL9	F1KPL9	FALSE		0								0	3		0	1	1	551.954	1653.85	1653.85	0	0	HCD (High Energy Collision Dissociation)	25	0.93	MS2		3.514	11.6762	118159	11.8302	0.154	F22	1	8.29394e-05	0	18.6994	451016
		FALSE	High	CHIMERYS on Ardia Server (I4)	Unambiguous	[R].ANFEQYISDGAVVLK.[A]		1	F1KPL9	F1KPL9	FALSE		0								0	3		0	1	1	551.954	1653.85	1653.85	0	0	HCD (High Energy Collision Dissociation)	25	0.19	MS2		3.514	11.6435	117998	12.0699	0.4264	F23	1	0.000428174	0.00289496	3.06119	135582
		FALSE	High	CHIMERYS on Ardia Server (I4)	Unambiguous	[R].ANFEQYISDGAVVLK.[A]		1	F1KPL9	F1KPL9	FALSE		0								0	2		0	1	1	827.428	1653.85	1653.85	0	0	HCD (High Energy Collision Dissociation)	25	1	MS2		3.513	11.6511	118075	12.0699	0.4188	F23	1	0.000318861	0.000727351	5.13581	1.269e+06
		FALSE	High	CHIMERYS on Ardia Server (I4)	Unambiguous	[R].ANFEQYISDGAVVLK.[A]		1	F1KPL9	F1KPL9	FALSE		0								0	3		0	1	1	551.954	1653.85	1653.85	0	0	HCD (High Energy Collision Dissociation)	25	1	MS2		3.514	11.6591	118159	12.0699	0.4107	F23	1	7.51089e-05	3.95972e-07	14.2028	135582
		FALSE	High	CHIMERYS on Ardia Server (I4)	Unambiguous	[R].ANFEQYISDGAVVLK.[A]		1	F1KPL9	F1KPL9	FALSE		0								0	2		0	1	1	827.428	1653.85	1653.85	0	0	HCD (High Energy Collision Dissociation)	25	1	MS2		3.513	11.6655	118222	12.0699	0.4044	F23	1	7.51089e-05	1.49344e-09	20.3696	1.269e+06
		FALSE	High	CHIMERYS on Ardia Server (I4)	Unambiguous	[R].ANFEQYISDGAVVLK.[A]		1	F1KPL9	F1KPL9	FALSE		0								0	3		0	1	1	551.954	1653.85	1653.85	0	0	HCD (High Energy Collision Dissociation)	25	0.26	MS2		3.514	11.6733	118301	12.0699	0.3965	F23	1	7.51089e-05	0.000312406	6.66024	135582
		FALSE	High	CHIMERYS on Ardia Server (I4)	Unambiguous	[R].ANFEQYISDGAVVLK.[A]		1	F1KPL9	F1KPL9	FALSE		0								0	2		0	1	1	827.428	1653.85	1653.85	0	0	HCD (High Energy Collision Dissociation)	25	1	MS2		3.514	11.681	118378	12.0699	0.3889	F23	1	7.51089e-05	0.000358178	6.47168	1.269e+06
		FALSE	High	CHIMERYS on Ardia Server (I4)	Unambiguous	[R].ANFEQYISDGAVVLK.[A]		1	F1KPL9	F1KPL9	FALSE		0								0	3		0	1	1	551.954	1653.85	1653.85	0	0	HCD (High Energy Collision Dissociation)	25	1	MS2		3.514	11.6894	118463	12.0699	0.3805	F23	1	7.51089e-05	1.95931e-07	14.9804	135582
		FALSE	High	CHIMERYS on Ardia Server (I4)	Unambiguous	[R].ANFEQYISDGAVVLK.[A]		1	F1KPL9	F1KPL9	FALSE		0								0	2		0	1	1	827.428	1653.85	1653.85	0	0	HCD (High Energy Collision Dissociation)	25	1	MS2		3.514	11.6954	118525	12.0699	0.3745	F23	1	7.51089e-05	3.92708e-10	21.8451	1.269e+06
		FALSE	High	CHIMERYS on Ardia Server (I4)	Unambiguous	[R].ANFEQYISDGAVVLK.[A]		1	F1KPL9	F1KPL9	FALSE		0								0	3		0	1	1	551.954	1653.85	1653.85	0	0	HCD (High Energy Collision Dissociation)	25	1	MS2		3.514	11.719	118766	12.0699	0.3508	F23	1	7.51089e-05	0.000348058	6.51201	135582
		FALSE	High	CHIMERYS on Ardia Server (I4)	Unambiguous	[R].ANFEQYISDGAVVLK.[A]		1	F1KPL9	F1KPL9	FALSE		0								0	3		0	1	1	551.954	1653.85	1653.85	0	0	HCD (High Energy Collision Dissociation)	25	1	MS2		3.512	11.6294	117856	12.0699	0.4404	F23	1	0.000269215	0.00056943	5.70954	135582
		FALSE	High	CHIMERYS on Ardia Server (I4)	Unambiguous	[R].ANFEQYISDGAVVLK.[A]		1	F1KPL9	F1KPL9	FALSE		0								0	2		0	1	1	827.428	1653.85	1653.85	0	0	HCD (High Energy Collision Dissociation)	25	1	MS2		3.513	11.1575	113067	12.0699	0.9124	F23	1	0.00590189	0.048622	0.633734	1.269e+06
		FALSE	High	CHIMERYS on Ardia Server (J4)	Unambiguous	[R].ANFEQYISDGAVVLK.[A]		1	F1KPL9	F1KPL9	FALSE		0								0	2		0	1	1	827.428	1653.85	1653.85	0	0	HCD (High Energy Collision Dissociation)	25	1	MS2		3.513	11.69	118378	12.1971	0.5071	F24	1	0.000508466	0.00217839	3.24569	1519907
		FALSE	High	CHIMERYS on Ardia Server (F4)	Unambiguous	[R].ANFEQYISDGAVVLK.[A]		1	F1KPL9	F1KPL9	FALSE		0								0	3		0	1	1	551.954	1653.85	1653.85	0	0	HCD (High Energy Collision Dissociation)	25	1	MS2		3.513	11.6721	118159	12.1827	0.5106	F20	1	7.54034e-05	0	13.4045	173743
		FALSE	High	CHIMERYS on Ardia Server (F4)	Unambiguous	[R].ANFEQYISDGAVVLK.[A]		1	F1KPL9	F1KPL9	FALSE		0								0	2		0	1	1	827.428	1653.85	1653.85	0	0	HCD (High Energy Collision Dissociation)	25	1	MS2		3.514	11.1697	113067	12.1827	1.013	F20	1	0.00136717	0.00602707	2.12261	1.34221e+06
		FALSE	High	CHIMERYS on Ardia Server (A4)	Unambiguous	[R].ANFEQYISDGAVVLK.[A]		1	F1KPL9	F1KPL9	FALSE		0								0	2		0	1	1	827.428	1653.85	1653.85	0	0	HCD (High Energy Collision Dissociation)	25	1	MS2		3.538	11.9598	121254	12.2838	0.324	F15	1	0.00447546	0.0402562	0.897091	2.75257e+06
		FALSE	High	CHIMERYS on Ardia Server (B4)	Unambiguous	[R].ANFEQYISDGAVVLK.[A]		1	F1KPL9	F1KPL9	FALSE		0								0	2		0	1	1	827.428	1653.85	1653.85	0	0	HCD (High Energy Collision Dissociation)	25	1	MS2		3.512	11.0517	112158	12.1345	1.0827	F16	1	0.00160957	0.00775654	1.98271	1.87839e+06
		FALSE	High	CHIMERYS on Ardia Server (B4)	Unambiguous	[R].ANFEQYISDGAVVLK.[A]		1	F1KPL9	F1KPL9	FALSE		0								0	2		0	1	1	827.428	1653.85	1653.85	0	0	HCD (High Energy Collision Dissociation)	25	1	MS2		3.514	11.5585	117312	12.1345	0.5759	F16	1	0.00769682	0.0715038	0.425054	1.87839e+06
		FALSE	High	CHIMERYS on Ardia Server (B4)	Unambiguous	[R].ANFEQYISDGAVVLK.[A]		1	F1KPL9	F1KPL9	FALSE		0								0	3		0	1	1	551.954	1653.85	1653.85	0	0	HCD (High Energy Collision Dissociation)	25	1	MS2		3.514	11.5824	117553	12.1345	0.5521	F16	1	5.81091e-05	0	9.25691	313814
		FALSE	High	CHIMERYS on Ardia Server (B4)	Unambiguous	[R].ANFEQYISDGAVVLK.[A]		1	F1KPL9	F1KPL9	FALSE		0								0	2		0	1	1	827.428	1653.85	1653.85	0	0	HCD (High Energy Collision Dissociation)	25	1	MS2		3.514	11.5885	117616	12.1345	0.5459	F16	1	5.81091e-05	0	16.7581	1.87839e+06
		FALSE	High	CHIMERYS on Ardia Server (A4)	Unambiguous	[R].ANFEQYISDGAVVLK.[A]		1	F1KPL9	F1KPL9	FALSE		0								0	2		0	1	1	827.428	1653.85	1653.85	0	0	HCD (High Energy Collision Dissociation)	25	1	MS2		3.513	11.8408	120042	12.2838	0.443	F15	1	0.000558566	0.00364817	3.2821	2.75257e+06
		FALSE	High	CHIMERYS on Ardia Server (B4)	Unambiguous	[R].ANFEQYISDGAVVLK.[A]		1	F1KPL9	F1KPL9	FALSE		0								0	2		0	1	1	827.428	1653.85	1653.85	0	0	HCD (High Energy Collision Dissociation)	25	0.39	MS2		3.514	11.7076	118828	12.1345	0.4268	F16	1	5.81091e-05	0	7.57099	1.87839e+06
		FALSE	High	CHIMERYS on Ardia Server (A4)	Unambiguous	[R].ANFEQYISDGAVVLK.[A]		1	F1KPL9	F1KPL9	FALSE		0								0	2		0	1	1	827.428	1653.85	1653.85	0	0	HCD (High Energy Collision Dissociation)	25	1	MS2		3.514	11.8106	119738	12.2838	0.4733	F15	1	0.000200938	0.00100772	4.37093	2.75257e+06
		FALSE	High	CHIMERYS on Ardia Server (B4)	Unambiguous	[R].ANFEQYISDGAVVLK.[A]		1	F1KPL9	F1KPL9	FALSE		0								0	2		0	1	1	827.428	1653.85	1653.85	0	0	HCD (High Energy Collision Dissociation)	25	1	MS2		3.513	11.6184	117919	12.1345	0.5161	F16	1	5.81091e-05	0	14.9585	1.87839e+06
		FALSE	High	CHIMERYS on Ardia Server (B4)	Unambiguous	[R].ANFEQYISDGAVVLK.[A]		1	F1KPL9	F1KPL9	FALSE		0								0	3		0	1	1	551.954	1653.85	1653.85	0	0	HCD (High Energy Collision Dissociation)	25	1	MS2		3.512	11.6262	117998	12.1345	0.5083	F16	1	5.81091e-05	0	8.62682	313814
		FALSE	High	CHIMERYS on Ardia Server (B4)	Unambiguous	[R].ANFEQYISDGAVVLK.[A]		1	F1KPL9	F1KPL9	FALSE		0								0	2		0	1	1	827.428	1653.85	1653.85	0	0	HCD (High Energy Collision Dissociation)	25	1	MS2		3.512	11.6335	118074	12.1345	0.501	F16	1	0.000252653	0.000663916	4.06842	1.87839e+06
		FALSE	High	CHIMERYS on Ardia Server (B4)	Unambiguous	[R].ANFEQYISDGAVVLK.[A]		1	F1KPL9	F1KPL9	FALSE		0								0	3		0	1	1	551.954	1653.85	1653.85	0	0	HCD (High Energy Collision Dissociation)	25	1	MS2		3.514	11.6419	118159	12.1345	0.4926	F16	1	5.81091e-05	0	14.0027	313814
		FALSE	High	CHIMERYS on Ardia Server (B4)	Unambiguous	[R].ANFEQYISDGAVVLK.[A]		1	F1KPL9	F1KPL9	FALSE		0								0	2		0	1	1	827.428	1653.85	1653.85	0	0	HCD (High Energy Collision Dissociation)	25	1	MS2		3.513	11.6482	118222	12.1345	0.4862	F16	1	5.81091e-05	0	15.6588	1.87839e+06
		FALSE	High	CHIMERYS on Ardia Server (B4)	Unambiguous	[R].ANFEQYISDGAVVLK.[A]		1	F1KPL9	F1KPL9	FALSE		0								0	3		0	1	1	551.954	1653.85	1653.85	0	0	HCD (High Energy Collision Dissociation)	25	1	MS2		3.513	11.6559	118301	12.1345	0.4786	F16	1	0.000754536	0.00335202	2.95349	313814
		FALSE	High	CHIMERYS on Ardia Server (B4)	Unambiguous	[R].ANFEQYISDGAVVLK.[A]		1	F1KPL9	F1KPL9	FALSE		0								0	3		0	1	1	551.954	1653.85	1653.85	0	0	HCD (High Energy Collision Dissociation)	25	1	MS2		3.512	11.6718	118463	12.1345	0.4626	F16	1	5.81091e-05	0	8.08524	313814
		FALSE	High	CHIMERYS on Ardia Server (B4)	Unambiguous	[R].ANFEQYISDGAVVLK.[A]		1	F1KPL9	F1KPL9	FALSE		0								0	2		0	1	1	827.428	1653.85	1653.85	0	0	HCD (High Energy Collision Dissociation)	25	1	MS2		3.513	11.6778	118525	12.1345	0.4566	F16	1	5.81091e-05	0	11.3666	1.87839e+06
		FALSE	High	CHIMERYS on Ardia Server (B4)	Unambiguous	[R].ANFEQYISDGAVVLK.[A]		1	F1KPL9	F1KPL9	FALSE		0								0	3		0	1	1	551.954	1653.85	1653.85	0	0	HCD (High Energy Collision Dissociation)	25	1	MS2		3.514	11.7016	118766	12.1345	0.4328	F16	1	0.00146387	0.00775654	2.08671	313814
		FALSE	High	CHIMERYS on Ardia Server (B4)	Unambiguous	[R].ANFEQYISDGAVVLK.[A]		1	F1KPL9	F1KPL9	FALSE		0								0	2		0	1	1	827.428	1653.85	1653.85	0	0	HCD (High Energy Collision Dissociation)	25	1	MS2		3.513	11.6036	117771	12.1345	0.5308	F16	1	0.000557414	0.00325487	3.43168	1.87839e+06
		FALSE	High	CHIMERYS on Ardia Server (B4)	Unambiguous	[R].ANFEQYISDGAVVLK.[A]		1	F1KPL9	F1KPL9	FALSE		0								0	3		0	1	1	551.954	1653.85	1653.85	0	0	HCD (High Energy Collision Dissociation)	25	0.23	MS2		3.514	11.596	117694	12.1345	0.5384	F16	1	0.000700084	0.00325487	3.05001	313814
		FALSE	High	CHIMERYS on Ardia Server (B4)	Unambiguous	[R].ANFEQYISDGAVVLK.[A]		1	F1KPL9	F1KPL9	FALSE		0								0	3		0	1	1	551.954	1653.85	1653.85	0	0	HCD (High Energy Collision Dissociation)	25	1	MS2		3.514	11.612	117856	12.1345	0.5224	F16	1	5.81091e-05	0	14.5979	313814
		FALSE	High	CHIMERYS on Ardia Server (A4)	Unambiguous	[R].ANFEQYISDGAVVLK.[A]		1	F1KPL9	F1KPL9	FALSE		0								0	3		0	1	1	551.954	1653.85	1653.85	0	0	HCD (High Energy Collision Dissociation)	25	1	MS2		3.601	11.7745	119372	12.2838	0.5093	F15	1	0.00213871	0.00920828	1.72485	673638
		FALSE	High	CHIMERYS on Ardia Server (A4)	Unambiguous	[R].ANFEQYISDGAVVLK.[A]		1	F1KPL9	F1KPL9	FALSE		0								0	3		0	1	1	551.954	1653.85	1653.85	0	0	HCD (High Energy Collision Dissociation)	25	1	MS2		3.514	11.655	118159	12.2838	0.6289	F15	1	9.59233e-05	3.251e-20	15.6423	673638
		FALSE	High	CHIMERYS on Ardia Server (A4)	Unambiguous	[R].ANFEQYISDGAVVLK.[A]		1	F1KPL9	F1KPL9	FALSE		0								0	2		0	1	1	827.428	1653.85	1653.85	0	0	HCD (High Energy Collision Dissociation)	25	1	MS2		3.514	11.0938	112461	12.2838	1.1901	F15	1	0.00343683	0.0227081	1.13677	2.75257e+06
		FALSE	High	CHIMERYS on Ardia Server (A4)	Unambiguous	[R].ANFEQYISDGAVVLK.[A]		1	F1KPL9	F1KPL9	FALSE		0								0	2		0	1	1	827.428	1653.85	1653.85	0	0	HCD (High Energy Collision Dissociation)	25	1	MS2		3.513	11.1235	112764	12.2838	1.1604	F15	1	0.000144603	0.000232597	6.06769	2.75257e+06
		FALSE	High	CHIMERYS on Ardia Server (A4)	Unambiguous	[R].ANFEQYISDGAVVLK.[A]		1	F1KPL9	F1KPL9	FALSE		0								0	2		0	1	1	827.428	1653.85	1653.85	0	0	HCD (High Energy Collision Dissociation)	25	1	MS2		3.514	11.5715	117312	12.2838	0.7123	F15	1	0.000144603	0.000232597	5.11797	2.75257e+06
		FALSE	High	CHIMERYS on Ardia Server (A4)	Unambiguous	[R].ANFEQYISDGAVVLK.[A]		1	F1KPL9	F1KPL9	FALSE		0								0	3		0	1	1	551.954	1653.85	1653.85	0	0	HCD (High Energy Collision Dissociation)	25	1	MS2		3.605	11.5954	117553	12.2838	0.6884	F15	1	9.59233e-05	3.251e-20	14.4687	673638
		FALSE	High	CHIMERYS on Ardia Server (A4)	Unambiguous	[R].ANFEQYISDGAVVLK.[A]		1	F1KPL9	F1KPL9	FALSE		0								0	2		0	1	1	827.428	1653.85	1653.85	0	0	HCD (High Energy Collision Dissociation)	25	1	MS2		3.513	11.6016	117616	12.2838	0.6823	F15	1	9.59233e-05	3.251e-20	18.2079	2.75257e+06
		FALSE	High	CHIMERYS on Ardia Server (A4)	Unambiguous	[R].ANFEQYISDGAVVLK.[A]		1	F1KPL9	F1KPL9	FALSE		0								0	3		0	1	1	551.954	1653.85	1653.85	0	0	HCD (High Energy Collision Dissociation)	25	1	MS2		3.514	11.6094	117695	12.2838	0.6744	F15	1	9.59233e-05	3.251e-20	9.25779	673638
		FALSE	High	CHIMERYS on Ardia Server (A4)	Unambiguous	[R].ANFEQYISDGAVVLK.[A]		1	F1KPL9	F1KPL9	FALSE		0								0	2		0	1	1	827.428	1653.85	1653.85	0	0	HCD (High Energy Collision Dissociation)	25	1	MS2		3.514	11.6167	117771	12.2838	0.6672	F15	1	9.59233e-05	3.251e-20	6.64386	2.75257e+06
		FALSE	High	CHIMERYS on Ardia Server (A4)	Unambiguous	[R].ANFEQYISDGAVVLK.[A]		1	F1KPL9	F1KPL9	FALSE		0								0	3		0	1	1	551.954	1653.85	1653.85	0	0	HCD (High Energy Collision Dissociation)	25	1	MS2		3.514	11.6251	117856	12.2838	0.6587	F15	1	9.59233e-05	3.251e-20	20.2508	673638
		FALSE	High	CHIMERYS on Ardia Server (A4)	Unambiguous	[R].ANFEQYISDGAVVLK.[A]		1	F1KPL9	F1KPL9	FALSE		0								0	2		0	1	1	827.428	1653.85	1653.85	0	0	HCD (High Energy Collision Dissociation)	25	1	MS2		3.514	11.6314	117919	12.2838	0.6524	F15	1	9.59233e-05	3.251e-20	18.4006	2.75257e+06
		FALSE	High	CHIMERYS on Ardia Server (A4)	Unambiguous	[R].ANFEQYISDGAVVLK.[A]		1	F1KPL9	F1KPL9	FALSE		0								0	2		0	1	1	827.428	1653.85	1653.85	0	0	HCD (High Energy Collision Dissociation)	25	1	MS2		3.512	11.7809	119435	12.2838	0.503	F15	1	9.59233e-05	3.251e-20	9.27033	2.75257e+06
		FALSE	High	CHIMERYS on Ardia Server (F4)	Unambiguous	[R].ANFEQYISDGAVVLK.[A]		1	F1KPL9	F1KPL9	FALSE		0								0	2		0	1	1	827.428	1653.85	1653.85	0	0	HCD (High Energy Collision Dissociation)	25	1	MS2		3.512	11.6785	118222	12.1827	0.5042	F20	1	7.54034e-05	0	20.3986	1.34221e+06
		FALSE	High	CHIMERYS on Ardia Server (A4)	Unambiguous	[R].ANFEQYISDGAVVLK.[A]		1	F1KPL9	F1KPL9	FALSE		0								0	2		0	1	1	827.428	1653.85	1653.85	0	0	HCD (High Energy Collision Dissociation)	25	1	MS2		3.513	11.0638	112158	12.2838	1.22	F15	1	0.00238304	0.018649	1.46837	2.75257e+06
		FALSE	High	CHIMERYS on Ardia Server (A4)	Unambiguous	[R].ANFEQYISDGAVVLK.[A]		1	F1KPL9	F1KPL9	FALSE		0								0	2		0	1	1	827.428	1653.85	1653.85	0	0	HCD (High Energy Collision Dissociation)	25	1	MS2		3.513	11.6611	118222	12.2838	0.6227	F15	1	9.59233e-05	3.251e-20	20.6559	2.75257e+06
		FALSE	High	CHIMERYS on Ardia Server (A4)	Unambiguous	[R].ANFEQYISDGAVVLK.[A]		1	F1KPL9	F1KPL9	FALSE		0								0	3		0	1	1	551.954	1653.85	1653.85	0	0	HCD (High Energy Collision Dissociation)	25	1	MS2		3.512	11.669	118301	12.2838	0.6148	F15	1	0.000959284	0.0059869	2.97055	673638
		FALSE	High	CHIMERYS on Ardia Server (A4)	Unambiguous	[R].ANFEQYISDGAVVLK.[A]		1	F1KPL9	F1KPL9	FALSE		0								0	2		0	1	1	827.428	1653.85	1653.85	0	0	HCD (High Energy Collision Dissociation)	25	1	MS2		3.514	11.6766	118378	12.2838	0.6072	F15	1	0.000408902	0.00364817	3.53673	2.75257e+06
		FALSE	High	CHIMERYS on Ardia Server (A4)	Unambiguous	[R].ANFEQYISDGAVVLK.[A]		1	F1KPL9	F1KPL9	FALSE		0								0	3		0	1	1	551.954	1653.85	1653.85	0	0	HCD (High Energy Collision Dissociation)	25	1	MS2		3.513	11.685	118463	12.2838	0.5988	F15	1	9.59233e-05	3.251e-20	14.136	673638
		FALSE	High	CHIMERYS on Ardia Server (A4)	Unambiguous	[R].ANFEQYISDGAVVLK.[A]		1	F1KPL9	F1KPL9	FALSE		0								0	2		0	1	1	827.428	1653.85	1653.85	0	0	HCD (High Energy Collision Dissociation)	25	1	MS2		3.514	11.6911	118525	12.2838	0.5928	F15	1	9.59233e-05	3.251e-20	22.3014	2.75257e+06
		FALSE	High	CHIMERYS on Ardia Server (A4)	Unambiguous	[R].ANFEQYISDGAVVLK.[A]		1	F1KPL9	F1KPL9	FALSE		0								0	3		0	1	1	551.954	1653.85	1653.85	0	0	HCD (High Energy Collision Dissociation)	25	1	MS2		3.514	11.715	118766	12.2838	0.5688	F15	1	9.59233e-05	3.251e-20	9.05863	673638
		FALSE	High	CHIMERYS on Ardia Server (A4)	Unambiguous	[R].ANFEQYISDGAVVLK.[A]		1	F1KPL9	F1KPL9	FALSE		0								0	2		0	1	1	827.428	1653.85	1653.85	0	0	HCD (High Energy Collision Dissociation)	25	1	MS2		3.514	11.7213	118829	12.2838	0.5625	F15	1	9.59233e-05	3.251e-20	16.274	2.75257e+06
		FALSE	High	CHIMERYS on Ardia Server (A4)	Unambiguous	[R].ANFEQYISDGAVVLK.[A]		1	F1KPL9	F1KPL9	FALSE		0								0	3		0	1	1	551.954	1653.85	1653.85	0	0	HCD (High Energy Collision Dissociation)	25	1	MS2		3.514	11.7447	119069	12.2838	0.5392	F15	1	0.00187082	0.00920828	1.84975	673638
		FALSE	High	CHIMERYS on Ardia Server (A4)	Unambiguous	[R].ANFEQYISDGAVVLK.[A]		1	F1KPL9	F1KPL9	FALSE		0								0	2		0	1	1	827.428	1653.85	1653.85	0	0	HCD (High Energy Collision Dissociation)	25	1	MS2		3.514	11.751	119132	12.2838	0.5328	F15	1	9.59233e-05	3.251e-20	12.5134	2.75257e+06
		FALSE	High	CHIMERYS on Ardia Server (A4)	Unambiguous	[R].ANFEQYISDGAVVLK.[A]		1	F1KPL9	F1KPL9	FALSE		0								0	2		0	1	1	827.428	1653.85	1653.85	0	0	HCD (High Energy Collision Dissociation)	25	1	MS2		3.513	11.6469	118075	12.2838	0.6369	F15	1	9.59233e-05	3.251e-20	9.16893	2.75257e+06
		FALSE	High	CHIMERYS on Ardia Server (A4)	Unambiguous	[R].ANFEQYISDGAVVLK.[A]		1	F1KPL9	F1KPL9	FALSE		0								0	3		0	1	1	551.954	1653.85	1653.85	0	0	HCD (High Energy Collision Dissociation)	25	1	MS2		3.514	11.6393	117998	12.2838	0.6446	F15	1	9.59233e-05	3.251e-20	12.1951	673638
		FALSE	High	CHIMERYS on Ardia Server (J4)	Unambiguous	[R].ANFEQYISDGAVVLK.[A]		1	F1KPL9	F1KPL9	FALSE		0								0	2		0	1	1	827.428	1653.85	1653.85	0	0	HCD (High Energy Collision Dissociation)	25	1	MS2		3.598	12.1233	122771	12.1971	0.0738	F24	1	0.00955972	0.0864846	0.294381	1519907
		FALSE	High	CHIMERYS on Ardia Server (A4)	Unambiguous	[R].ANFEQYISDGAVVLK.[A]		1	F1KPL9	F1KPL9	FALSE		0								0	2		0	1	1	827.428	1653.85	1653.85	0	0	HCD (High Energy Collision Dissociation)	25	1	MS2		3.584	11.8704	120345	12.2838	0.4134	F15	1	0.00271114	0.0214525	1.37327	2.75257e+06
		FALSE	High	CHIMERYS on Ardia Server (E4)	Unambiguous	[R].ANFEQYISDGAVVLK.[A]		1	F1KPL9	F1KPL9	FALSE		0								0	3		0	1	1	551.954	1653.85	1653.85	0	0	HCD (High Energy Collision Dissociation)	25	0.26	MS2		3.513	11.6664	118301	11.7866	0.1202	F19	1	0.000173183	0.000543571	4.60837	288333
		FALSE	High	CHIMERYS on Ardia Server (E4)	Unambiguous	[R].ANFEQYISDGAVVLK.[A]		1	F1KPL9	F1KPL9	FALSE		0								0	2		0	1	1	827.428	1653.85	1653.85	0	0	HCD (High Energy Collision Dissociation)	25	1	MS2		3.514	11.6738	118378	11.7866	0.1128	F19	1	5.66123e-05	0	6.61018	1.88661e+06
		FALSE	High	CHIMERYS on Ardia Server (E4)	Unambiguous	[R].ANFEQYISDGAVVLK.[A]		1	F1KPL9	F1KPL9	FALSE		0								0	3		0	1	1	551.954	1653.85	1653.85	0	0	HCD (High Energy Collision Dissociation)	25	0.87	MS2		3.514	11.6822	118463	11.7866	0.1044	F19	1	5.66123e-05	0	10.5814	288333
		FALSE	High	CHIMERYS on Ardia Server (E4)	Unambiguous	[R].ANFEQYISDGAVVLK.[A]		1	F1KPL9	F1KPL9	FALSE		0								0	2		0	1	1	827.428	1653.85	1653.85	0	0	HCD (High Energy Collision Dissociation)	25	1	MS2		3.513	11.6882	118525	11.7866	0.0984	F19	1	5.66123e-05	0	19.9377	1.88661e+06
		FALSE	High	CHIMERYS on Ardia Server (E4)	Unambiguous	[R].ANFEQYISDGAVVLK.[A]		1	F1KPL9	F1KPL9	FALSE		0								0	3		0	1	1	551.954	1653.85	1653.85	0	0	HCD (High Energy Collision Dissociation)	25	1	MS2		3.514	11.6961	118604	11.7866	0.0905	F19	1	0.00274011	0.0155375	1.4533	288333
		FALSE	High	CHIMERYS on Ardia Server (E4)	Unambiguous	[R].ANFEQYISDGAVVLK.[A]		1	F1KPL9	F1KPL9	FALSE		0								0	2		0	1	1	827.428	1653.85	1653.85	0	0	HCD (High Energy Collision Dissociation)	25	1	MS2		3.56	11.7037	118681	11.7866	0.0829	F19	1	0.00171246	0.00914257	1.96882	1.88661e+06
		FALSE	High	CHIMERYS on Ardia Server (E4)	Unambiguous	[R].ANFEQYISDGAVVLK.[A]		1	F1KPL9	F1KPL9	FALSE		0								0	3		0	1	1	551.954	1653.85	1653.85	0	0	HCD (High Energy Collision Dissociation)	25	0.79	MS2		3.514	11.7121	118766	11.7866	0.0745	F19	1	5.66123e-05	0	8.42357	288333
		FALSE	High	CHIMERYS on Ardia Server (E4)	Unambiguous	[R].ANFEQYISDGAVVLK.[A]		1	F1KPL9	F1KPL9	FALSE		0								0	2		0	1	1	827.428	1653.85	1653.85	0	0	HCD (High Energy Collision Dissociation)	25	0.66	MS2		3.513	11.7184	118829	11.7866	0.0682	F19	1	5.66123e-05	0	12.5941	1.88661e+06
		FALSE	High	CHIMERYS on Ardia Server (E4)	Unambiguous	[R].ANFEQYISDGAVVLK.[A]		1	F1KPL9	F1KPL9	FALSE		0								0	3		0	1	1	551.954	1653.85	1653.85	0	0	HCD (High Energy Collision Dissociation)	25	0.76	MS2		3.514	11.7419	119069	11.7866	0.0447	F19	1	0.00328143	0.0173702	1.2409	288333
		FALSE	High	CHIMERYS on Ardia Server (E4)	Unambiguous	[R].ANFEQYISDGAVVLK.[A]		1	F1KPL9	F1KPL9	FALSE		0								0	2		0	1	1	827.428	1653.85	1653.85	0	0	HCD (High Energy Collision Dissociation)	25	0.23	MS2		3.538	11.748	119132	11.7866	0.0386	F19	1	5.66123e-05	0	8.27186	1.88661e+06
		FALSE	High	CHIMERYS on Ardia Server (E4)	Unambiguous	[R].ANFEQYISDGAVVLK.[A]		1	F1KPL9	F1KPL9	FALSE		0								0	2		0	1	1	827.428	1653.85	1653.85	0	0	HCD (High Energy Collision Dissociation)	25	1	MS2		3.514	11.6585	118222	11.7866	0.1281	F19	1	5.66123e-05	0	18.0491	1.88661e+06
		FALSE	High	CHIMERYS on Ardia Server (E4)	Unambiguous	[R].ANFEQYISDGAVVLK.[A]		1	F1KPL9	F1KPL9	FALSE		0								0	3		0	1	1	551.954	1653.85	1653.85	0	0	HCD (High Energy Collision Dissociation)	25	0.94	MS2		3.514	11.6522	118159	11.7866	0.1344	F19	1	5.66123e-05	0	14.6396	288333
		FALSE	High	CHIMERYS on Ardia Server (E4)	Unambiguous	[R].ANFEQYISDGAVVLK.[A]		1	F1KPL9	F1KPL9	FALSE		0								0	2		0	1	1	827.428	1653.85	1653.85	0	0	HCD (High Energy Collision Dissociation)	25	1	MS2		3.514	11.6441	118075	11.7866	0.1425	F19	1	5.66123e-05	0	6.81125	1.88661e+06
		FALSE	High	CHIMERYS on Ardia Server (F4)	Unambiguous	[R].ANFEQYISDGAVVLK.[A]		1	F1KPL9	F1KPL9	FALSE		0								0	3		0	1	1	551.954	1653.85	1653.85	0	0	HCD (High Energy Collision Dissociation)	25	1	MS2		3.514	11.6126	117553	12.1827	0.5701	F20	1	0.000242571	0.00132156	5.07474	173743
		FALSE	High	CHIMERYS on Ardia Server (F4)	Unambiguous	[R].ANFEQYISDGAVVLK.[A]		1	F1KPL9	F1KPL9	FALSE		0								0	2		0	1	1	827.428	1653.85	1653.85	0	0	HCD (High Energy Collision Dissociation)	25	1	MS2		3.514	11.6189	117616	12.1827	0.5637	F20	1	7.54034e-05	0	16.5459	1.34221e+06
		FALSE	High	CHIMERYS on Ardia Server (F4)	Unambiguous	[R].ANFEQYISDGAVVLK.[A]		1	F1KPL9	F1KPL9	FALSE		0								0	3		0	1	1	551.954	1653.85	1653.85	0	0	HCD (High Energy Collision Dissociation)	25	1	MS2		3.513	11.6268	117695	12.1827	0.5559	F20	1	0.000799968	0.00281723	2.8988	173743
		FALSE	High	CHIMERYS on Ardia Server (F4)	Unambiguous	[R].ANFEQYISDGAVVLK.[A]		1	F1KPL9	F1KPL9	FALSE		0								0	2		0	1	1	827.428	1653.85	1653.85	0	0	HCD (High Energy Collision Dissociation)	25	1	MS2		3.513	11.634	117771	12.1827	0.5487	F20	1	0.00304145	0.0263893	1.12124	1.34221e+06
		FALSE	High	CHIMERYS on Ardia Server (F4)	Unambiguous	[R].ANFEQYISDGAVVLK.[A]		1	F1KPL9	F1KPL9	FALSE		0								0	3		0	1	1	551.954	1653.85	1653.85	0	0	HCD (High Energy Collision Dissociation)	25	1	MS2		3.514	11.6424	117856	12.1827	0.5402	F20	1	7.54034e-05	0	18.9369	173743
		FALSE	High	CHIMERYS on Ardia Server (F4)	Unambiguous	[R].ANFEQYISDGAVVLK.[A]		1	F1KPL9	F1KPL9	FALSE		0								0	2		0	1	1	827.428	1653.85	1653.85	0	0	HCD (High Energy Collision Dissociation)	25	1	MS2		3.514	11.6486	117919	12.1827	0.5341	F20	1	7.54034e-05	0	18.6947	1.34221e+06
		FALSE	High	CHIMERYS on Ardia Server (F4)	Unambiguous	[R].ANFEQYISDGAVVLK.[A]		1	F1KPL9	F1KPL9	FALSE		0								0	3		0	1	1	551.954	1653.85	1653.85	0	0	HCD (High Energy Collision Dissociation)	25	1	MS2		3.513	11.6564	117998	12.1827	0.5263	F20	1	7.54034e-05	0	8.57712	173743
		FALSE	High	CHIMERYS on Ardia Server (F4)	Unambiguous	[R].ANFEQYISDGAVVLK.[A]		1	F1KPL9	F1KPL9	FALSE		0								0	2		0	1	1	827.428	1653.85	1653.85	0	0	HCD (High Energy Collision Dissociation)	25	1	MS2		3.513	11.664	118075	12.1827	0.5186	F20	1	0.000242571	0.00141121	5.06419	1.34221e+06
		FALSE	High	CHIMERYS on Ardia Server (F4)	Unambiguous	[R].ANFEQYISDGAVVLK.[A]		1	F1KPL9	F1KPL9	FALSE		0								0	2		0	1	1	827.428	1653.85	1653.85	0	0	HCD (High Energy Collision Dissociation)	25	1	MS2		3.514	11.1398	112764	12.1827	1.0429	F20	1	0.007854	0.0747981	0.42935	1.34221e+06
		FALSE	High	CHIMERYS on Ardia Server (E4)	Unambiguous	[R].ANFEQYISDGAVVLK.[A]		1	F1KPL9	F1KPL9	FALSE		0								0	2		0	1	1	827.428	1653.85	1653.85	0	0	HCD (High Energy Collision Dissociation)	25	1	MS2		3.513	11.778	119435	11.7866	0.0086	F19	1	0.000173183	0.000446677	4.63741	1.88661e+06
		FALSE	High	CHIMERYS on Ardia Server (B4)	Unambiguous	[R].ANFEQYISDGAVVLK.[A]		1	F1KPL9	F1KPL9	FALSE		0								0	3		0	1	1	551.954	1653.85	1653.85	0	0	HCD (High Energy Collision Dissociation)	25	1	MS2		3.513	11.7315	119069	12.1345	0.403	F16	1	0.0033548	0.0235628	1.07509	313814
		FALSE	High	CHIMERYS on Ardia Server (E4)	Unambiguous	[R].ANFEQYISDGAVVLK.[A]		1	F1KPL9	F1KPL9	FALSE		0								0	3		0	1	1	551.954	1653.85	1653.85	0	0	HCD (High Energy Collision Dissociation)	25	1	MS2		3.514	11.6365	117998	11.7866	0.1501	F19	1	0.000111626	0.000446677	5.87426	288333
		FALSE	High	CHIMERYS on Ardia Server (C4)	Unambiguous	[R].ANFEQYISDGAVVLK.[A]		1	F1KPL9	F1KPL9	FALSE		0								0	2		0	1	1	827.428	1653.85	1653.85	0	0	HCD (High Energy Collision Dissociation)	25	1	MS2		3.513	11.6289	117616	11.8536	0.2247	F17	1	0.000108921	0	19.2325	178910
		FALSE	High	CHIMERYS on Ardia Server (C4)	Unambiguous	[R].ANFEQYISDGAVVLK.[A]		1	F1KPL9	F1KPL9	FALSE		0								0	3		0	1	1	551.954	1653.85	1653.85	0	0	HCD (High Energy Collision Dissociation)	25	1	MS2		3.584	11.6525	117856	11.8536	0.2012	F17	1	0.000108921	0	8.59404	22206.4
		FALSE	High	CHIMERYS on Ardia Server (C4)	Unambiguous	[R].ANFEQYISDGAVVLK.[A]		1	F1KPL9	F1KPL9	FALSE		0								0	2		0	1	1	827.428	1653.85	1653.85	0	0	HCD (High Energy Collision Dissociation)	25	1	MS2		3.514	11.6586	117919	11.8536	0.195	F17	1	0.000108921	0	23.3125	178910
		FALSE	High	CHIMERYS on Ardia Server (C4)	Unambiguous	[R].ANFEQYISDGAVVLK.[A]		1	F1KPL9	F1KPL9	FALSE		0								0	3		0	1	1	551.954	1653.85	1653.85	0	0	HCD (High Energy Collision Dissociation)	25	1	MS2		3.512	11.6825	118160	11.8536	0.1711	F17	1	0.000108921	0	5.82027	22206.4
		FALSE	High	CHIMERYS on Ardia Server (C4)	Unambiguous	[R].ANFEQYISDGAVVLK.[A]		1	F1KPL9	F1KPL9	FALSE		0								0	2		0	1	1	827.428	1653.85	1653.85	0	0	HCD (High Energy Collision Dissociation)	25	1	MS2		3.513	11.6885	118222	11.8536	0.1651	F17	1	0.000108921	0	15.2909	178910
		FALSE	High	CHIMERYS on Ardia Server (C4)	Unambiguous	[R].ANFEQYISDGAVVLK.[A]		1	F1KPL9	F1KPL9	FALSE		0								0	2		0	1	1	827.428	1653.85	1653.85	0	0	HCD (High Energy Collision Dissociation)	25	1	MS2		3.514	11.7182	118525	11.8536	0.1354	F17	1	0.000108921	0	6.80277	178910
		FALSE	High	CHIMERYS on Ardia Server (C4)	Unambiguous	[R].ANFEQYISDGAVVLK.[A]		1	F1KPL9	F1KPL9	FALSE		0								0	2		0	1	1	827.428	1653.85	1653.85	0	0	HCD (High Energy Collision Dissociation)	25	1	MS2		3.514	11.7484	118829	11.8536	0.1052	F17	1	0.000108921	0	4.65204	178910
		FALSE	High	CHIMERYS on Ardia Server (D4)	Unambiguous	[R].ANFEQYISDGAVVLK.[A]		1	F1KPL9	F1KPL9	FALSE		0								0	2		0	1	1	827.428	1653.85	1653.85	0	0	HCD (High Energy Collision Dissociation)	25	1	MS2		3.514	11.6184	117919	12.0885	0.4702	F18	1	0.00338397	0.0172693	1.2428	200935
		FALSE	High	CHIMERYS on Ardia Server (B4)	Unambiguous	[R].ANFEQYISDGAVVLK.[A]		1	F1KPL9	F1KPL9	FALSE		0								0	2		0	1	1	827.428	1653.85	1653.85	0	0	HCD (High Energy Collision Dissociation)	25	0.5	MS2		3.513	11.7376	119132	12.1345	0.3968	F16	1	5.81091e-05	0	6.79132	1.87839e+06
		FALSE	High	CHIMERYS on Ardia Server (B4)	Unambiguous	[R].ANFEQYISDGAVVLK.[A]		1	F1KPL9	F1KPL9	FALSE		0								0	2		0	1	1	827.428	1653.85	1653.85	0	0	HCD (High Energy Collision Dissociation)	25	1	MS2		3.54	11.7675	119435	12.1345	0.3669	F16	1	0.00088737	0.00340479	2.69732	1.87839e+06
		FALSE	High	CHIMERYS on Ardia Server (B4)	Unambiguous	[R].ANFEQYISDGAVVLK.[A]		1	F1KPL9	F1KPL9	FALSE		0								0	2		0	1	1	827.428	1653.85	1653.85	0	0	HCD (High Energy Collision Dissociation)	25	1	MS2		3.514	12.0358	122164	12.1345	0.0987	F16	1	0.00174443	0.00775654	1.76846	1.87839e+06
		FALSE	High	CHIMERYS on Ardia Server (D4)	Unambiguous	[R].ANFEQYISDGAVVLK.[A]		1	F1KPL9	F1KPL9	FALSE		0								0	3		0	1	1	551.954	1653.85	1653.85	0	0	HCD (High Energy Collision Dissociation)	25	1	MS2		3.513	11.6721	118463	12.0885	0.4164	F18	1	0.00204082	0.0110358	1.71325	41559
		FALSE	High	CHIMERYS on Ardia Server (D4)	Unambiguous	[R].ANFEQYISDGAVVLK.[A]		1	F1KPL9	F1KPL9	FALSE		0								0	2		0	1	1	827.428	1653.85	1653.85	0	0	HCD (High Energy Collision Dissociation)	25	1	MS2		3.513	11.6781	118525	12.0885	0.4104	F18	1	0.00012025	0	14.7415	200935
		FALSE	High	CHIMERYS on Ardia Server (D4)	Unambiguous	[R].ANFEQYISDGAVVLK.[A]		1	F1KPL9	F1KPL9	FALSE		0								0	2		0	1	1	827.428	1653.85	1653.85	0	0	HCD (High Energy Collision Dissociation)	25	1	MS2		3.514	11.7078	118828	12.0885	0.3807	F18	1	0.00012025	0	9.35159	200935
		FALSE	High	CHIMERYS on Ardia Server (D4)	Unambiguous	[R].ANFEQYISDGAVVLK.[A]		1	F1KPL9	F1KPL9	FALSE		0								0	2		0	1	1	827.428	1653.85	1653.85	0	0	HCD (High Energy Collision Dissociation)	25	0.19	MS2		3.514	11.738	119132	12.0885	0.3506	F18	1	0.00324963	0.0172693	1.28345	200935
		FALSE	High	CHIMERYS on Ardia Server (E4)	Unambiguous	[R].ANFEQYISDGAVVLK.[A]		1	F1KPL9	F1KPL9	FALSE		0								0	2		0	1	1	827.428	1653.85	1653.85	0	0	HCD (High Energy Collision Dissociation)	25	1	MS2		3.514	11.1209	112764	11.7866	0.6657	F19	1	0.00372864	0.0182895	1.08961	1.88661e+06
		FALSE	High	CHIMERYS on Ardia Server (E4)	Unambiguous	[R].ANFEQYISDGAVVLK.[A]		1	F1KPL9	F1KPL9	FALSE		0								0	2		0	1	1	827.428	1653.85	1653.85	0	0	HCD (High Energy Collision Dissociation)	25	1	MS2		3.513	11.1808	113371	11.7866	0.6058	F19	1	0.00126728	0.00516301	2.37766	1.88661e+06
		FALSE	High	CHIMERYS on Ardia Server (E4)	Unambiguous	[R].ANFEQYISDGAVVLK.[A]		1	F1KPL9	F1KPL9	FALSE		0								0	2		0	1	1	827.428	1653.85	1653.85	0	0	HCD (High Energy Collision Dissociation)	25	1	MS2		3.514	11.5988	117616	11.7866	0.1878	F19	1	0.00318587	0.0167982	1.2647	1.88661e+06
		FALSE	High	CHIMERYS on Ardia Server (E4)	Unambiguous	[R].ANFEQYISDGAVVLK.[A]		1	F1KPL9	F1KPL9	FALSE		0								0	3		0	1	1	551.954	1653.85	1653.85	0	0	HCD (High Energy Collision Dissociation)	25	1	MS2		3.514	11.6224	117856	11.7866	0.1642	F19	1	5.66123e-05	0	9.74446	288333
		FALSE	High	CHIMERYS on Ardia Server (E4)	Unambiguous	[R].ANFEQYISDGAVVLK.[A]		1	F1KPL9	F1KPL9	FALSE		0								0	2		0	1	1	827.428	1653.85	1653.85	0	0	HCD (High Energy Collision Dissociation)	25	1	MS2		3.513	11.6287	117919	11.7866	0.1579	F19	1	5.66123e-05	0	16.6722	1.88661e+06
		FALSE	High	CHIMERYS on Ardia Server (D4)	Unambiguous	[R].ANFEQYISDGAVVLK.[A]		1	F1KPL9	F1KPL9	FALSE		0								0	2		0	1	1	827.428	1653.85	1653.85	0	0	HCD (High Energy Collision Dissociation)	25	1	MS2		3.513	11.6482	118222	12.0885	0.4403	F18	1	0.00012025	0	15.0126	200935
		FALSE	High	CHIMERYS on Ardia Server (D4)	Unambiguous	[R].ANFEQYISDGAVVLK.[A]		1	F1KPL9	F1KPL9	FALSE		0								0	3		0	1	1	551.954	1653.85	1653.85	0	0	HCD (High Energy Collision Dissociation)	25	1	MS2		3.513	11.6419	118159	12.0885	0.4466	F18	1	0.000980152	0.00385166	2.83286	41559
	FALSE	High	[R].VFGTIQNFPAFR.[EAT]	2	107	F1KQT8; F1KPL9	F1KQT8 [1501-1512]; F1KPL9 [678-689]; [1432-1443]		0	1396.74	64143.8	34651.6	335410	37398.9	1.83968e+06	1.5509e+07	2.02819e+07	2.54439e+07	93757.2	109232											Shared	High	High	High	High	High	High	High	High	High	High	0.000234412	6.75915e-09	0.000225955
		Checked	Confidence	Identifying Node	PSM Ambiguity	Annotated Sequence	Modifications	# Proteins	Master Protein Accessions	Protein Accessions	I/L Ambiguity	CHIMERYS: PTM Localization Sequence	CHIMERYS: PTM Localization Score	CHIMERYS: Best Site Probabilities	CHIMERYS: Oxidation Site Probabilities	CHIMERYS: Phospho Site Probabilities	CHIMERYS: Label:13C(6)15N(2) Site Probabilities	CHIMERYS: Label:13C(6)15N(4) Site Probabilities	CHIMERYS: Oxidation Site Probabilities	CHIMERYS: Phospho Site Probabilities	# Missed Cleavages	Charge	DeltaScore	DeltaCn	Rank	Search Engine Rank	m/z [Da]	MH+ [Da]	Theo. MH+ [Da]	DeltaM [ppm]	Deltam/z [Da]	Activation Type	NCE [%]	Normalized CHIMERYS Coefficient	MS Order	Isolation Interference [%]	Ion Inject Time [ms]	RT [min]	First Scan	Predicted RT [min]	DeltaRT	File ID	# Protein Groups	q-Value	PEP	SVM Score	Quan Value
		FALSE	High	CHIMERYS on Ardia Server (A4)	Unambiguous	[R].VFGTIQNFPAFR.[EAT]		2	F1KPL9; F1KQT8	F1KPL9; F1KQT8	FALSE		0								0	2		0	1	1	698.872	1396.74	1396.74	0	0	HCD (High Energy Collision Dissociation)	25	0.55	MS2		3.513	11.1655	113189	11.0172	-0.1483	F15	2	0.00145124	0.00679544	2.18141	27695.6
		FALSE	High	CHIMERYS on Ardia Server (H4)	Unambiguous	[R].VFGTIQNFPAFR.[EAT]		2	F1KPL9; F1KQT8	F1KPL9; F1KQT8	FALSE		0								0	2		0	1	1	698.872	1396.74	1396.74	0	0	HCD (High Energy Collision Dissociation)	25	1	MS2		0.889	11.2762	114098	11.0143	-0.2619	F22	2	8.29394e-05	0	15.9581	14128211
		FALSE	High	CHIMERYS on Ardia Server (H4)	Unambiguous	[R].VFGTIQNFPAFR.[EAT]		2	F1KPL9; F1KQT8	F1KPL9; F1KQT8	FALSE		0								0	3		0	1	1	466.251	1396.74	1396.74	0	0	HCD (High Energy Collision Dissociation)	25	1	MS2		3.518	11.256	113894	11.0143	-0.2417	F22	2	0.00374898	0.0209886	1.07805	15312.8
		FALSE	High	CHIMERYS on Ardia Server (H4)	Unambiguous	[R].VFGTIQNFPAFR.[EAT]		2	F1KPL9; F1KQT8	F1KPL9; F1KQT8	FALSE		0								0	2		0	1	1	698.872	1396.74	1396.74	0	0	HCD (High Energy Collision Dissociation)	25	1	MS2		1.825	11.2463	113795	11.0143	-0.232	F22	2	8.29394e-05	0	15.0589	14128211
		FALSE	High	CHIMERYS on Ardia Server (H4)	Unambiguous	[R].VFGTIQNFPAFR.[EAT]		2	F1KPL9; F1KQT8	F1KPL9; F1KQT8	FALSE		0								0	2		0	1	1	698.872	1396.74	1396.74	0	0	HCD (High Energy Collision Dissociation)	25	0.97	MS2		3.514	11.2165	113492	11.0143	-0.2022	F22	2	8.29394e-05	0	16.1909	14128211
		FALSE	High	CHIMERYS on Ardia Server (H4)	Unambiguous	[R].VFGTIQNFPAFR.[EAT]		2	F1KPL9; F1KQT8	F1KPL9; F1KQT8	FALSE		0								0	2		0	1	1	698.872	1396.74	1396.74	0	0	HCD (High Energy Collision Dissociation)	25	0.81	MS2		3.512	11.1866	113189	11.0143	-0.1723	F22	2	8.29394e-05	0	18.4928	14128211
		FALSE	High	CHIMERYS on Ardia Server (H4)	Unambiguous	[R].VFGTIQNFPAFR.[EAT]		2	F1KPL9; F1KQT8	F1KPL9; F1KQT8	FALSE		0								0	2		0	1	1	698.872	1396.74	1396.74	0	0	HCD (High Energy Collision Dissociation)	25	0.16	MS2		3.513	11.1562	112885	11.0143	-0.1419	F22	2	0.000363916	0.00107435	3.39575	14128211
		FALSE	High	CHIMERYS on Ardia Server (G4)	Unambiguous	[R].VFGTIQNFPAFR.[EAT]		2	F1KPL9; F1KQT8	F1KPL9; F1KQT8	FALSE		0								0	2		0	1	1	698.872	1396.74	1396.74	0	0	HCD (High Energy Collision Dissociation)	25	0.14	MS2		3.514	11.9308	121072	10.9068	-1.024	F21	2	0.00194744	0.0148945	1.63102	20268154
		FALSE	High	CHIMERYS on Ardia Server (G4)	Unambiguous	[R].VFGTIQNFPAFR.[EAT]		2	F1KPL9; F1KQT8	F1KPL9; F1KQT8	FALSE		0								0	2		0	1	1	698.872	1396.74	1396.74	0	0	HCD (High Energy Collision Dissociation)	25	1	MS2		3.513	11.7521	119253	10.9068	-0.8453	F21	2	0.000560813	0.00154967	3.79445	20268154
		FALSE	High	CHIMERYS on Ardia Server (H4)	Unambiguous	[R].VFGTIQNFPAFR.[EAT]		2	F1KPL9; F1KQT8	F1KPL9; F1KQT8	FALSE		0								0	3		0	1	1	466.251	1396.74	1396.74	0	0	HCD (High Energy Collision Dissociation)	25	1	MS2		3.514	11.2858	114196	11.0143	-0.2715	F22	2	0.00054188	0.00447116	3.01743	15312.8
		FALSE	High	CHIMERYS on Ardia Server (G4)	Unambiguous	[R].VFGTIQNFPAFR.[EAT]		2	F1KPL9; F1KQT8	F1KPL9; F1KQT8	FALSE		0								0	2		0	1	1	698.872	1396.74	1396.74	0	0	HCD (High Energy Collision Dissociation)	25	0.54	MS2		3.513	11.6925	118647	10.9068	-0.7857	F21	2	0.000515141	0.00154967	3.98777	20268154
		FALSE	High	CHIMERYS on Ardia Server (G4)	Unambiguous	[R].VFGTIQNFPAFR.[EAT]		2	F1KPL9; F1KQT8	F1KPL9; F1KQT8	FALSE		0								0	2		0	1	1	698.872	1396.74	1396.74	0	0	HCD (High Energy Collision Dissociation)	25	1	MS2		3.512	11.6327	118040	10.9068	-0.7259	F21	2	8.45452e-05	0	10.2821	20268154
		FALSE	High	CHIMERYS on Ardia Server (G4)	Unambiguous	[R].VFGTIQNFPAFR.[EAT]		2	F1KPL9; F1KQT8	F1KPL9; F1KQT8	FALSE		0								0	2		0	1	1	698.872	1396.74	1396.74	0	0	HCD (High Energy Collision Dissociation)	25	0.78	MS2		3.514	11.603	117737	10.9068	-0.6962	F21	2	0.000202429	0.000288211	5.93806	20268154
		FALSE	High	CHIMERYS on Ardia Server (G4)	Unambiguous	[R].VFGTIQNFPAFR.[EAT]		2	F1KPL9; F1KQT8	F1KPL9; F1KQT8	FALSE		0								0	2		0	1	1	698.872	1396.74	1396.74	0	0	HCD (High Energy Collision Dissociation)	25	1	MS2		3.513	11.5734	117434	10.9068	-0.6666	F21	2	0.000483685	0.00154967	4.18765	20268154
		FALSE	High	CHIMERYS on Ardia Server (G4)	Unambiguous	[R].VFGTIQNFPAFR.[EAT]		2	F1KPL9; F1KQT8	F1KPL9; F1KQT8	FALSE		0								0	2		0	1	1	698.872	1396.74	1396.74	0	0	HCD (High Energy Collision Dissociation)	25	1	MS2		3.516	11.5136	116827	10.9068	-0.6068	F21	2	0.000931574	0.00362329	2.96984	20268154
		FALSE	High	CHIMERYS on Ardia Server (G4)	Unambiguous	[R].VFGTIQNFPAFR.[EAT]		2	F1KPL9; F1KQT8	F1KPL9; F1KQT8	FALSE		0								0	2		0	1	1	698.872	1396.74	1396.74	0	0	HCD (High Energy Collision Dissociation)	25	1	MS2		3.583	11.4838	116524	10.9068	-0.577	F21	2	0.000392218	0.00154967	4.35673	20268154
		FALSE	High	CHIMERYS on Ardia Server (G4)	Unambiguous	[R].VFGTIQNFPAFR.[EAT]		2	F1KPL9; F1KQT8	F1KPL9; F1KQT8	FALSE		0								0	2		0	1	1	698.872	1396.74	1396.74	0	0	HCD (High Energy Collision Dissociation)	25	1	MS2		3.514	11.4542	116221	10.9068	-0.5474	F21	2	8.45452e-05	0	9.66208	20268154
		FALSE	High	CHIMERYS on Ardia Server (G4)	Unambiguous	[R].VFGTIQNFPAFR.[EAT]		2	F1KPL9; F1KQT8	F1KPL9; F1KQT8	FALSE		0								0	2		0	1	1	698.872	1396.74	1396.74	0	0	HCD (High Energy Collision Dissociation)	25	1	MS2		3.514	11.424	115917	10.9068	-0.5172	F21	2	8.45452e-05	0	13.0022	20268154
		FALSE	High	CHIMERYS on Ardia Server (G4)	Unambiguous	[R].VFGTIQNFPAFR.[EAT]		2	F1KPL9; F1KQT8	F1KPL9; F1KQT8	FALSE		0								0	2		0	1	1	698.872	1396.74	1396.74	0	0	HCD (High Energy Collision Dissociation)	25	1	MS2		3.514	11.3943	115614	10.9068	-0.4875	F21	2	8.45452e-05	0	17.1872	20268154
		FALSE	High	CHIMERYS on Ardia Server (G4)	Unambiguous	[R].VFGTIQNFPAFR.[EAT]		2	F1KPL9; F1KQT8	F1KPL9; F1KQT8	FALSE		0								0	2		0	1	1	698.872	1396.74	1396.74	0	0	HCD (High Energy Collision Dissociation)	25	0.95	MS2		3.514	11.3645	115311	10.9068	-0.4577	F21	2	8.45452e-05	0	11.6899	20268154
		FALSE	High	CHIMERYS on Ardia Server (G4)	Unambiguous	[R].VFGTIQNFPAFR.[EAT]		2	F1KPL9; F1KQT8	F1KPL9; F1KQT8	FALSE		0								0	2		0	1	1	698.872	1396.74	1396.74	0	0	HCD (High Energy Collision Dissociation)	25	0.98	MS2		2.973	11.3346	115008	10.9068	-0.4278	F21	2	8.45452e-05	0	14.6512	20268154
		FALSE	High	CHIMERYS on Ardia Server (G4)	Unambiguous	[R].VFGTIQNFPAFR.[EAT]		2	F1KPL9; F1KQT8	F1KPL9; F1KQT8	FALSE		0								0	2		0	1	1	698.872	1396.74	1396.74	0	0	HCD (High Energy Collision Dissociation)	25	1	MS2		1.331	11.305	114705	10.9068	-0.3982	F21	2	8.45452e-05	0	14.8997	20268154
		FALSE	High	CHIMERYS on Ardia Server (G4)	Unambiguous	[R].VFGTIQNFPAFR.[EAT]		2	F1KPL9; F1KQT8	F1KPL9; F1KQT8	FALSE		0								0	3		0	1	1	466.251	1396.74	1396.74	0	0	HCD (High Energy Collision Dissociation)	25	1	MS2		3.513	11.2844	114500	10.9068	-0.3776	F21	2	0.00409152	0.0349136	0.984629	13732.1
		FALSE	High	CHIMERYS on Ardia Server (G4)	Unambiguous	[R].VFGTIQNFPAFR.[EAT]		2	F1KPL9; F1KQT8	F1KPL9; F1KQT8	FALSE		0								0	2		0	1	1	698.872	1396.74	1396.74	0	0	HCD (High Energy Collision Dissociation)	25	1	MS2		0.678	11.2749	114401	10.9068	-0.3681	F21	2	8.45452e-05	0	13.7446	20268154
		FALSE	High	CHIMERYS on Ardia Server (G4)	Unambiguous	[R].VFGTIQNFPAFR.[EAT]		2	F1KPL9; F1KQT8	F1KPL9; F1KQT8	FALSE		0								0	2		0	1	1	698.872	1396.74	1396.74	0	0	HCD (High Energy Collision Dissociation)	25	0.8	MS2		3.539	11.6626	118343	10.9068	-0.7557	F21	2	0.000222222	0.000350036	5.10752	20268154
		FALSE	High	CHIMERYS on Ardia Server (H4)	Unambiguous	[R].VFGTIQNFPAFR.[EAT]		2	F1KPL9; F1KQT8	F1KPL9; F1KQT8	FALSE		0								0	2		0	1	1	698.872	1396.74	1396.74	0	0	HCD (High Energy Collision Dissociation)	25	1	MS2		1.191	11.3062	114402	11.0143	-0.292	F22	2	8.29394e-05	0	14.3462	14128211
		FALSE	High	CHIMERYS on Ardia Server (H4)	Unambiguous	[R].VFGTIQNFPAFR.[EAT]		2	F1KPL9; F1KQT8	F1KPL9; F1KQT8	FALSE		0								0	3		0	1	1	466.251	1396.74	1396.74	0	0	HCD (High Energy Collision Dissociation)	25	1	MS2		3.514	11.3158	114500	11.0143	-0.3016	F22	2	0.00101056	0.00732994	2.44217	15312.8
		FALSE	High	CHIMERYS on Ardia Server (H4)	Unambiguous	[R].VFGTIQNFPAFR.[EAT]		2	F1KPL9; F1KQT8	F1KPL9; F1KQT8	FALSE		0								0	2		0	1	1	698.872	1396.74	1396.74	0	0	HCD (High Energy Collision Dissociation)	25	1	MS2		2.879	11.3361	114705	11.0143	-0.3218	F22	2	8.29394e-05	0	15.9926	14128211
		FALSE	High	CHIMERYS on Ardia Server (J4)	Unambiguous	[R].VFGTIQNFPAFR.[EAT]		2	F1KPL9; F1KQT8	F1KPL9; F1KQT8	FALSE		0								0	2		0	1	1	698.872	1396.74	1396.74	0	0	HCD (High Energy Collision Dissociation)	25	0.21	MS2		3.514	11.3578	115008	11.2318	-0.126	F24	2	0.00615482	0.0528726	0.645001	36107.1
		FALSE	High	CHIMERYS on Ardia Server (J4)	Unambiguous	[R].VFGTIQNFPAFR.[EAT]		2	F1KPL9; F1KQT8	F1KPL9; F1KQT8	FALSE		0								0	2		0	1	1	698.872	1396.74	1396.74	0	0	HCD (High Energy Collision Dissociation)	25	0.59	MS2		3.512	11.3281	114705	11.2318	-0.0962	F24	2	0.000218962	0.000419875	5.52364	36107.1
		FALSE	High	CHIMERYS on Ardia Server (J4)	Unambiguous	[R].VFGTIQNFPAFR.[EAT]		2	F1KPL9; F1KQT8	F1KPL9; F1KQT8	FALSE		0								0	2		0	1	1	698.872	1396.74	1396.74	0	0	HCD (High Energy Collision Dissociation)	25	1	MS2		3.513	11.2982	114402	11.2318	-0.0664	F24	2	0.000163252	0.000224035	6.20387	36107.1
		FALSE	High	CHIMERYS on Ardia Server (J4)	Unambiguous	[R].VFGTIQNFPAFR.[EAT]		2	F1KPL9; F1KQT8	F1KPL9; F1KQT8	FALSE		0								0	2		0	1	1	698.872	1396.74	1396.74	0	0	HCD (High Energy Collision Dissociation)	25	1	MS2		3.514	11.2681	114098	11.2318	-0.0363	F24	2	0.000218962	0.000419875	5.44729	36107.1
		FALSE	High	CHIMERYS on Ardia Server (I4)	Unambiguous	[R].VFGTIQNFPAFR.[EAT]		2	F1KPL9; F1KQT8	F1KPL9; F1KQT8	FALSE		0								0	2		0	1	1	698.872	1396.74	1396.74	0	0	HCD (High Energy Collision Dissociation)	25	0.22	MS2		3.514	11.3489	115008	10.8108	-0.5382	F23	2	0.00524912	0.0439482	0.698674	44801.1
		FALSE	High	CHIMERYS on Ardia Server (I4)	Unambiguous	[R].VFGTIQNFPAFR.[EAT]		2	F1KPL9; F1KQT8	F1KPL9; F1KQT8	FALSE		0								0	2		0	1	1	698.872	1396.74	1396.74	0	0	HCD (High Energy Collision Dissociation)	25	0.46	MS2		3.514	11.3192	114705	10.8108	-0.5085	F23	2	0.000318861	0.000946945	4.52794	44801.1
		FALSE	High	CHIMERYS on Ardia Server (I4)	Unambiguous	[R].VFGTIQNFPAFR.[EAT]		2	F1KPL9; F1KQT8	F1KPL9; F1KQT8	FALSE		0								0	2		0	1	1	698.872	1396.74	1396.74	0	0	HCD (High Energy Collision Dissociation)	25	1	MS2		3.513	11.2893	114402	10.8108	-0.4785	F23	2	7.51089e-05	7.3892e-05	8.397	44801.1
		FALSE	High	CHIMERYS on Ardia Server (I4)	Unambiguous	[R].VFGTIQNFPAFR.[EAT]		2	F1KPL9; F1KQT8	F1KPL9; F1KQT8	FALSE		0								0	2		0	1	1	698.872	1396.74	1396.74	0	0	HCD (High Energy Collision Dissociation)	25	1	MS2		3.514	11.2592	114098	10.8108	-0.4484	F23	2	0.000269215	0.000590826	5.63326	44801.1
		FALSE	High	CHIMERYS on Ardia Server (I4)	Unambiguous	[R].VFGTIQNFPAFR.[EAT]		2	F1KPL9; F1KQT8	F1KPL9; F1KQT8	FALSE		0								0	2		0	1	1	698.872	1396.74	1396.74	0	0	HCD (High Energy Collision Dissociation)	25	1	MS2		3.514	11.2293	113795	10.8108	-0.4186	F23	2	0.00078373	0.00506721	2.54729	44801.1
		FALSE	High	CHIMERYS on Ardia Server (H4)	Unambiguous	[R].VFGTIQNFPAFR.[EAT]		2	F1KPL9; F1KQT8	F1KPL9; F1KQT8	FALSE		0								0	2		0	1	1	698.872	1396.74	1396.74	0	0	HCD (High Energy Collision Dissociation)	25	1	MS2		3.513	12.0231	121679	11.0143	-1.0088	F22	2	0.00304254	0.0167099	1.33333	14128211
		FALSE	High	CHIMERYS on Ardia Server (H4)	Unambiguous	[R].VFGTIQNFPAFR.[EAT]		2	F1KPL9; F1KQT8	F1KPL9; F1KQT8	FALSE		0								0	2		0	1	1	698.872	1396.74	1396.74	0	0	HCD (High Energy Collision Dissociation)	25	0.28	MS2		3.513	11.9932	121376	11.0143	-0.9789	F22	2	0.00575656	0.0400929	0.689237	14128211
		FALSE	High	CHIMERYS on Ardia Server (H4)	Unambiguous	[R].VFGTIQNFPAFR.[EAT]		2	F1KPL9; F1KQT8	F1KPL9; F1KQT8	FALSE		0								0	2		0	1	1	698.872	1396.74	1396.74	0	0	HCD (High Energy Collision Dissociation)	25	0.37	MS2		3.514	11.9333	120769	11.0143	-0.919	F22	2	0.00097762	0.00726185	2.48913	14128211
		FALSE	High	CHIMERYS on Ardia Server (H4)	Unambiguous	[R].VFGTIQNFPAFR.[EAT]		2	F1KPL9; F1KQT8	F1KPL9; F1KQT8	FALSE		0								0	2		0	1	1	698.872	1396.74	1396.74	0	0	HCD (High Energy Collision Dissociation)	25	1	MS2		3.539	11.8738	120163	11.0143	-0.8595	F22	2	0.00277259	0.0167099	1.46908	14128211
		FALSE	High	CHIMERYS on Ardia Server (H4)	Unambiguous	[R].VFGTIQNFPAFR.[EAT]		2	F1KPL9; F1KQT8	F1KPL9; F1KQT8	FALSE		0								0	2		0	1	1	698.872	1396.74	1396.74	0	0	HCD (High Energy Collision Dissociation)	25	1	MS2		3.514	11.7842	119253	11.0143	-0.7699	F22	2	0.00612087	0.0423181	0.628465	14128211
		FALSE	High	CHIMERYS on Ardia Server (H4)	Unambiguous	[R].VFGTIQNFPAFR.[EAT]		2	F1KPL9; F1KQT8	F1KPL9; F1KQT8	FALSE		0								0	2		0	1	1	698.872	1396.74	1396.74	0	0	HCD (High Energy Collision Dissociation)	25	1	MS2		3.514	11.7543	118950	11.0143	-0.74	F22	2	0.00112925	0.00746945	2.36394	14128211
		FALSE	High	CHIMERYS on Ardia Server (H4)	Unambiguous	[R].VFGTIQNFPAFR.[EAT]		2	F1KPL9; F1KQT8	F1KPL9; F1KQT8	FALSE		0								0	2		0	1	1	698.872	1396.74	1396.74	0	0	HCD (High Energy Collision Dissociation)	25	1	MS2		3.513	11.7244	118647	11.0143	-0.7101	F22	2	0.000241124	0.000440526	5.58307	14128211
		FALSE	High	CHIMERYS on Ardia Server (H4)	Unambiguous	[R].VFGTIQNFPAFR.[EAT]		2	F1KPL9; F1KQT8	F1KPL9; F1KQT8	FALSE		0								0	2		0	1	1	698.872	1396.74	1396.74	0	0	HCD (High Energy Collision Dissociation)	25	1	MS2		3.513	11.6943	118343	11.0143	-0.68	F22	2	0.000204527	0.000440526	6.63055	14128211
		FALSE	High	CHIMERYS on Ardia Server (H4)	Unambiguous	[R].VFGTIQNFPAFR.[EAT]		2	F1KPL9; F1KQT8	F1KPL9; F1KQT8	FALSE		0								0	2		0	1	1	698.872	1396.74	1396.74	0	0	HCD (High Energy Collision Dissociation)	25	1	MS2		3.513	11.6645	118040	11.0143	-0.6502	F22	2	8.29394e-05	5.28924e-12	7.48178	14128211
		FALSE	High	CHIMERYS on Ardia Server (H4)	Unambiguous	[R].VFGTIQNFPAFR.[EAT]		2	F1KPL9; F1KQT8	F1KPL9; F1KQT8	FALSE		0								0	2		0	1	1	698.872	1396.74	1396.74	0	0	HCD (High Energy Collision Dissociation)	25	1	MS2		3.514	11.6349	117737	11.0143	-0.6206	F22	2	0.000264285	0.000440526	5.41232	14128211
		FALSE	High	CHIMERYS on Ardia Server (H4)	Unambiguous	[R].VFGTIQNFPAFR.[EAT]		2	F1KPL9; F1KQT8	F1KPL9; F1KQT8	FALSE		0								0	2		0	1	1	698.872	1396.74	1396.74	0	0	HCD (High Energy Collision Dissociation)	25	1	MS2		3.514	11.605	117434	11.0143	-0.5907	F22	2	0.000331251	0.000566912	4.21301	14128211
		FALSE	High	CHIMERYS on Ardia Server (H4)	Unambiguous	[R].VFGTIQNFPAFR.[EAT]		2	F1KPL9; F1KQT8	F1KPL9; F1KQT8	FALSE		0								0	2		0	1	1	698.872	1396.74	1396.74	0	0	HCD (High Energy Collision Dissociation)	25	1	MS2		3.567	11.5151	116524	11.0143	-0.5008	F22	2	0.000337539	0.000566912	4.13075	14128211
		FALSE	High	CHIMERYS on Ardia Server (H4)	Unambiguous	[R].VFGTIQNFPAFR.[EAT]		2	F1KPL9; F1KQT8	F1KPL9; F1KQT8	FALSE		0								0	2		0	1	1	698.872	1396.74	1396.74	0	0	HCD (High Energy Collision Dissociation)	25	1	MS2		3.514	11.4854	116221	11.0143	-0.4711	F22	2	8.29394e-05	5.28924e-12	10.6379	14128211
		FALSE	High	CHIMERYS on Ardia Server (H4)	Unambiguous	[R].VFGTIQNFPAFR.[EAT]		2	F1KPL9; F1KQT8	F1KPL9; F1KQT8	FALSE		0								0	2		0	1	1	698.872	1396.74	1396.74	0	0	HCD (High Energy Collision Dissociation)	25	1	MS2		3.514	11.4556	115918	11.0143	-0.4413	F22	2	8.29394e-05	0	17.628	14128211
		FALSE	High	CHIMERYS on Ardia Server (H4)	Unambiguous	[R].VFGTIQNFPAFR.[EAT]		2	F1KPL9; F1KQT8	F1KPL9; F1KQT8	FALSE		0								0	2		0	1	1	698.872	1396.74	1396.74	0	0	HCD (High Energy Collision Dissociation)	25	1	MS2		3.513	11.4255	115614	11.0143	-0.4112	F22	2	8.29394e-05	0	12.6662	14128211
		FALSE	High	CHIMERYS on Ardia Server (H4)	Unambiguous	[R].VFGTIQNFPAFR.[EAT]		2	F1KPL9; F1KQT8	F1KPL9; F1KQT8	FALSE		0								0	2		0	1	1	698.872	1396.74	1396.74	0	0	HCD (High Energy Collision Dissociation)	25	1	MS2		3.513	11.3956	115311	11.0143	-0.3813	F22	2	8.29394e-05	0	16.0656	14128211
		FALSE	High	CHIMERYS on Ardia Server (H4)	Unambiguous	[R].VFGTIQNFPAFR.[EAT]		2	F1KPL9; F1KQT8	F1KPL9; F1KQT8	FALSE		0								0	2		0	1	1	698.872	1396.74	1396.74	0	0	HCD (High Energy Collision Dissociation)	25	1	MS2		3.513	11.3657	115008	11.0143	-0.3515	F22	2	8.29394e-05	0	14.3796	14128211
		FALSE	High	CHIMERYS on Ardia Server (G4)	Unambiguous	[R].VFGTIQNFPAFR.[EAT]		2	F1KPL9; F1KQT8	F1KPL9; F1KQT8	FALSE		0								0	3		0	1	1	466.251	1396.74	1396.74	0	0	HCD (High Energy Collision Dissociation)	25	1	MS2		3.512	11.2549	114197	10.9068	-0.3481	F21	2	0.00159845	0.00718501	1.81635	13732.1
		FALSE	High	CHIMERYS on Ardia Server (G4)	Unambiguous	[R].VFGTIQNFPAFR.[EAT]		2	F1KPL9; F1KQT8	F1KPL9; F1KQT8	FALSE		0								0	2		0	1	1	698.872	1396.74	1396.74	0	0	HCD (High Energy Collision Dissociation)	25	1	MS2		0.913	11.2452	114098	10.9068	-0.3384	F21	2	8.45452e-05	0	12.7042	20268154
		FALSE	High	CHIMERYS on Ardia Server (G4)	Unambiguous	[R].VFGTIQNFPAFR.[EAT]		2	F1KPL9; F1KQT8	F1KPL9; F1KQT8	FALSE		0								0	2		0	1	1	698.872	1396.74	1396.74	0	0	HCD (High Energy Collision Dissociation)	25	1	MS2		3.513	11.1857	113492	10.9068	-0.2789	F21	2	8.45452e-05	0	12.2024	20268154
		FALSE	High	CHIMERYS on Ardia Server (E4)	Unambiguous	[R].VFGTIQNFPAFR.[EAT]		2	F1KPL9; F1KQT8	F1KPL9; F1KQT8	FALSE		0								0	2		0	1	1	698.872	1396.74	1396.74	0	0	HCD (High Energy Collision Dissociation)	25	0.64	MS2		3.514	11.342	115008	10.6378	-0.7042	F19	2	5.66123e-05	0	6.04436	1.42792e+06
		FALSE	High	CHIMERYS on Ardia Server (E4)	Unambiguous	[R].VFGTIQNFPAFR.[EAT]		2	F1KPL9; F1KQT8	F1KPL9; F1KQT8	FALSE		0								0	2		0	1	1	698.872	1396.74	1396.74	0	0	HCD (High Energy Collision Dissociation)	25	0.88	MS2		3.513	11.3122	114705	10.6378	-0.6743	F19	2	5.66123e-05	0	12.4744	1.42792e+06
		FALSE	High	CHIMERYS on Ardia Server (E4)	Unambiguous	[R].VFGTIQNFPAFR.[EAT]		2	F1KPL9; F1KQT8	F1KPL9; F1KQT8	FALSE		0								0	2		0	1	1	698.872	1396.74	1396.74	0	0	HCD (High Energy Collision Dissociation)	25	1	MS2		3.512	11.282	114401	10.6378	-0.6442	F19	2	5.66123e-05	0	13.176	1.42792e+06
		FALSE	High	CHIMERYS on Ardia Server (E4)	Unambiguous	[R].VFGTIQNFPAFR.[EAT]		2	F1KPL9; F1KQT8	F1KPL9; F1KQT8	FALSE		0								0	2		0	1	1	698.872	1396.74	1396.74	0	0	HCD (High Energy Collision Dissociation)	25	1	MS2		3.513	11.2523	114098	10.6378	-0.6145	F19	2	5.66123e-05	0	13.818	1.42792e+06
		FALSE	High	CHIMERYS on Ardia Server (E4)	Unambiguous	[R].VFGTIQNFPAFR.[EAT]		2	F1KPL9; F1KQT8	F1KPL9; F1KQT8	FALSE		0								0	2		0	1	1	698.872	1396.74	1396.74	0	0	HCD (High Energy Collision Dissociation)	25	1	MS2		3.514	11.2224	113795	10.6378	-0.5846	F19	2	5.66123e-05	0	13.5384	1.42792e+06
		FALSE	High	CHIMERYS on Ardia Server (E4)	Unambiguous	[R].VFGTIQNFPAFR.[EAT]		2	F1KPL9; F1KQT8	F1KPL9; F1KQT8	FALSE		0								0	2		0	1	1	698.872	1396.74	1396.74	0	0	HCD (High Energy Collision Dissociation)	25	1	MS2		3.514	11.1927	113492	10.6378	-0.5549	F19	2	5.66123e-05	0	11.5886	1.42792e+06
		FALSE	High	CHIMERYS on Ardia Server (E4)	Unambiguous	[R].VFGTIQNFPAFR.[EAT]		2	F1KPL9; F1KQT8	F1KPL9; F1KQT8	FALSE		0								0	2		0	1	1	698.872	1396.74	1396.74	0	0	HCD (High Energy Collision Dissociation)	25	1	MS2		3.514	11.1629	113189	10.6378	-0.5251	F19	2	0.000311417	0.00207325	4.0337	1.42792e+06
		FALSE	High	CHIMERYS on Ardia Server (D4)	Unambiguous	[R].VFGTIQNFPAFR.[EAT]		2	F1KPL9; F1KQT8	F1KPL9; F1KQT8	FALSE		0								0	2		0	1	1	698.872	1396.74	1396.74	0	0	HCD (High Energy Collision Dissociation)	25	0.54	MS2		3.514	11.3319	115008	11.0155	-0.3164	F18	2	0.000768836	0.00385166	3.08694	18762.5
		FALSE	High	CHIMERYS on Ardia Server (D4)	Unambiguous	[R].VFGTIQNFPAFR.[EAT]		2	F1KPL9; F1KQT8	F1KPL9; F1KQT8	FALSE		0								0	2		0	1	1	698.872	1396.74	1396.74	0	0	HCD (High Energy Collision Dissociation)	25	1	MS2		3.513	11.3023	114705	11.0155	-0.2867	F18	2	0.000676731	0.00385166	3.16298	18762.5
		FALSE	High	CHIMERYS on Ardia Server (C4)	Unambiguous	[R].VFGTIQNFPAFR.[EAT]		2	F1KPL9; F1KQT8	F1KPL9; F1KQT8	FALSE		0								0	2		0	1	1	698.872	1396.74	1396.74	0	0	HCD (High Energy Collision Dissociation)	25	1	MS2		3.512	11.3711	115008	10.9572	-0.4139	F17	2	0.00225098	0.0149503	1.66841	52355.5
		FALSE	High	CHIMERYS on Ardia Server (C4)	Unambiguous	[R].VFGTIQNFPAFR.[EAT]		2	F1KPL9; F1KQT8	F1KPL9; F1KQT8	FALSE		0								0	2		0	1	1	698.872	1396.74	1396.74	0	0	HCD (High Energy Collision Dissociation)	25	0.71	MS2		3.514	11.3411	114705	10.9572	-0.3839	F17	2	0.00104978	0.0117303	2.17674	52355.5
		FALSE	High	CHIMERYS on Ardia Server (E4)	Unambiguous	[R].VFGTIQNFPAFR.[EAT]		2	F1KPL9; F1KQT8	F1KPL9; F1KQT8	FALSE		0								0	2		0	1	1	698.872	1396.74	1396.74	0	0	HCD (High Energy Collision Dissociation)	25	1	MS2		3.514	11.3717	115311	10.6378	-0.7339	F19	2	0.00145204	0.007444	2.14477	1.42792e+06
		FALSE	High	CHIMERYS on Ardia Server (C4)	Unambiguous	[R].VFGTIQNFPAFR.[EAT]		2	F1KPL9; F1KQT8	F1KPL9; F1KQT8	FALSE		0								0	2		0	1	1	698.872	1396.74	1396.74	0	0	HCD (High Energy Collision Dissociation)	25	0.76	MS2		3.513	11.3113	114402	10.9572	-0.3542	F17	2	0.000108921	0	9.99478	52355.5
		FALSE	High	CHIMERYS on Ardia Server (C4)	Unambiguous	[R].VFGTIQNFPAFR.[EAT]		2	F1KPL9; F1KQT8	F1KPL9; F1KQT8	FALSE		0								0	2		0	1	1	698.872	1396.74	1396.74	0	0	HCD (High Energy Collision Dissociation)	25	1	MS2		3.513	11.2513	113795	10.9572	-0.2942	F17	2	0.000108921	0	13.1257	52355.5
		FALSE	High	CHIMERYS on Ardia Server (C4)	Unambiguous	[R].VFGTIQNFPAFR.[EAT]		2	F1KPL9; F1KQT8	F1KPL9; F1KQT8	FALSE		0								0	2		0	1	1	698.872	1396.74	1396.74	0	0	HCD (High Energy Collision Dissociation)	25	1	MS2		3.513	11.2213	113492	10.9572	-0.2642	F17	2	0.000108921	0	15.7943	52355.5
		FALSE	High	CHIMERYS on Ardia Server (C4)	Unambiguous	[R].VFGTIQNFPAFR.[EAT]		2	F1KPL9; F1KQT8	F1KPL9; F1KQT8	FALSE		0								0	2		0	1	1	698.872	1396.74	1396.74	0	0	HCD (High Energy Collision Dissociation)	25	1	MS2		3.513	11.1913	113189	10.9572	-0.2342	F17	2	0.000108921	0	6.00939	52355.5
		FALSE	High	CHIMERYS on Ardia Server (B4)	Unambiguous	[R].VFGTIQNFPAFR.[EAT]		2	F1KPL9; F1KQT8	F1KPL9; F1KQT8	FALSE		0								0	2		0	1	1	698.872	1396.74	1396.74	0	0	HCD (High Energy Collision Dissociation)	25	0.17	MS2		3.513	11.2423	114098	10.6921	-0.5502	F16	2	0.00219602	0.0139931	1.4334	28638.7
		FALSE	High	CHIMERYS on Ardia Server (B4)	Unambiguous	[R].VFGTIQNFPAFR.[EAT]		2	F1KPL9; F1KQT8	F1KPL9; F1KQT8	FALSE		0								0	2		0	1	1	698.872	1396.74	1396.74	0	0	HCD (High Energy Collision Dissociation)	25	0.55	MS2		3.514	11.2124	113795	10.6921	-0.5203	F16	2	0.00104967	0.00594317	2.36385	28638.7
		FALSE	High	CHIMERYS on Ardia Server (B4)	Unambiguous	[R].VFGTIQNFPAFR.[EAT]		2	F1KPL9; F1KQT8	F1KPL9; F1KQT8	FALSE		0								0	2		0	1	1	698.872	1396.74	1396.74	0	0	HCD (High Energy Collision Dissociation)	25	1	MS2		3.514	11.1828	113492	10.6921	-0.4907	F16	2	5.81091e-05	9.08362e-11	6.30516	28638.7
		FALSE	High	CHIMERYS on Ardia Server (B4)	Unambiguous	[R].VFGTIQNFPAFR.[EAT]		2	F1KPL9; F1KQT8	F1KPL9; F1KQT8	FALSE		0								0	2		0	1	1	698.872	1396.74	1396.74	0	0	HCD (High Energy Collision Dissociation)	25	0.77	MS2		3.514	11.1527	113188	10.6921	-0.4606	F16	2	0.000367752	0.00250099	3.8697	28638.7
		FALSE	High	CHIMERYS on Ardia Server (A4)	Unambiguous	[R].VFGTIQNFPAFR.[EAT]		2	F1KPL9; F1KQT8	F1KPL9; F1KQT8	FALSE		0								0	2		0	1	1	698.872	1396.74	1396.74	0	0	HCD (High Energy Collision Dissociation)	25	1	MS2		3.514	11.2549	114098	11.0172	-0.2377	F15	2	0.00201807	0.00920828	1.747	27695.6
		FALSE	High	CHIMERYS on Ardia Server (A4)	Unambiguous	[R].VFGTIQNFPAFR.[EAT]		2	F1KPL9; F1KQT8	F1KPL9; F1KQT8	FALSE		0								0	2		0	1	1	698.872	1396.74	1396.74	0	0	HCD (High Energy Collision Dissociation)	25	1	MS2		3.512	11.225	113795	11.0172	-0.2078	F15	2	0.000253518	0.00164259	3.98514	27695.6
		FALSE	High	CHIMERYS on Ardia Server (A4)	Unambiguous	[R].VFGTIQNFPAFR.[EAT]		2	F1KPL9; F1KQT8	F1KPL9; F1KQT8	FALSE		0								0	2		0	1	1	698.872	1396.74	1396.74	0	0	HCD (High Energy Collision Dissociation)	25	1	MS2		3.514	11.1954	113492	11.0172	-0.1782	F15	2	0.000144603	0.000232597	5.26354	27695.6
		FALSE	High	CHIMERYS on Ardia Server (C4)	Unambiguous	[R].VFGTIQNFPAFR.[EAT]		2	F1KPL9; F1KQT8	F1KPL9; F1KQT8	FALSE		0								0	2		0	1	1	698.872	1396.74	1396.74	0	0	HCD (High Energy Collision Dissociation)	25	1	MS2		3.661	11.2811	114098	10.9572	-0.3239	F17	2	0.000108921	0	12.6049	52355.5
		FALSE	High	CHIMERYS on Ardia Server (E4)	Unambiguous	[R].VFGTIQNFPAFR.[EAT]		2	F1KPL9; F1KQT8	F1KPL9; F1KQT8	FALSE		0								0	2		0	1	1	698.872	1396.74	1396.74	0	0	HCD (High Energy Collision Dissociation)	25	1	MS2		3.513	11.4016	115614	10.6378	-0.7637	F19	2	0.00138065	0.00594817	2.19	1.42792e+06
		FALSE	High	CHIMERYS on Ardia Server (G4)	Unambiguous	[R].VFGTIQNFPAFR.[EAT]		2	F1KPL9; F1KQT8	F1KPL9; F1KQT8	FALSE		0								0	2		0	1	1	698.872	1396.74	1396.74	0	0	HCD (High Energy Collision Dissociation)	25	1	MS2		3.513	11.1555	113188	10.9068	-0.2487	F21	2	0.000180865	0.000288211	6.7254	20268154
		FALSE	High	CHIMERYS on Ardia Server (F4)	Unambiguous	[R].VFGTIQNFPAFR.[EAT]		2	F1KPL9; F1KQT8	F1KPL9; F1KQT8	FALSE		0								0	2		0	1	1	698.872	1396.74	1396.74	0	0	HCD (High Energy Collision Dissociation)	25	0.43	MS2		3.514	11.9589	121072	11.0016	-0.9573	F20	2	0.00602567	0.044985	0.588743	8170452
		FALSE	High	CHIMERYS on Ardia Server (F4)	Unambiguous	[R].VFGTIQNFPAFR.[EAT]		2	F1KPL9; F1KQT8	F1KPL9; F1KQT8	FALSE		0								0	2		0	1	1	698.872	1396.74	1396.74	0	0	HCD (High Energy Collision Dissociation)	25	1	MS2		3.514	11.8099	119556	11.0016	-0.8083	F20	2	0.00136717	0.00602707	2.1151	8170452
		FALSE	High	CHIMERYS on Ardia Server (F4)	Unambiguous	[R].VFGTIQNFPAFR.[EAT]		2	F1KPL9; F1KQT8	F1KPL9; F1KQT8	FALSE		0								0	2		0	1	1	698.872	1396.74	1396.74	0	0	HCD (High Energy Collision Dissociation)	25	1	MS2		3.513	11.7501	118950	11.0016	-0.7485	F20	2	0.000486855	0.00151217	4.50054	8170452
		FALSE	High	CHIMERYS on Ardia Server (F4)	Unambiguous	[R].VFGTIQNFPAFR.[EAT]		2	F1KPL9; F1KQT8	F1KPL9; F1KQT8	FALSE		0								0	2		0	1	1	698.872	1396.74	1396.74	0	0	HCD (High Energy Collision Dissociation)	25	0.78	MS2		3.514	11.7204	118647	11.0016	-0.7188	F20	2	0.000629921	0.00151217	3.8054	8170452
		FALSE	High	CHIMERYS on Ardia Server (F4)	Unambiguous	[R].VFGTIQNFPAFR.[EAT]		2	F1KPL9; F1KQT8	F1KPL9; F1KQT8	FALSE		0								0	2		0	1	1	698.872	1396.74	1396.74	0	0	HCD (High Energy Collision Dissociation)	25	0.7	MS2		3.514	11.6902	118343	11.0016	-0.6886	F20	2	7.54034e-05	0	6.65396	8170452
		FALSE	High	CHIMERYS on Ardia Server (F4)	Unambiguous	[R].VFGTIQNFPAFR.[EAT]		2	F1KPL9; F1KQT8	F1KPL9; F1KQT8	FALSE		0								0	2		0	1	1	698.872	1396.74	1396.74	0	0	HCD (High Energy Collision Dissociation)	25	1	MS2		3.513	11.6605	118040	11.0016	-0.6589	F20	2	7.54034e-05	0	6.51869	8170452
		FALSE	High	CHIMERYS on Ardia Server (F4)	Unambiguous	[R].VFGTIQNFPAFR.[EAT]		2	F1KPL9; F1KQT8	F1KPL9; F1KQT8	FALSE		0								0	2		0	1	1	698.872	1396.74	1396.74	0	0	HCD (High Energy Collision Dissociation)	25	0.75	MS2		3.513	11.6307	117737	11.0016	-0.629	F20	2	0.000452873	0.00151217	4.69605	8170452
		FALSE	High	CHIMERYS on Ardia Server (F4)	Unambiguous	[R].VFGTIQNFPAFR.[EAT]		2	F1KPL9; F1KQT8	F1KPL9; F1KQT8	FALSE		0								0	2		0	1	1	698.872	1396.74	1396.74	0	0	HCD (High Energy Collision Dissociation)	25	1	MS2		3.568	11.601	117434	11.0016	-0.5994	F20	2	0.000242571	0.00151217	5.05011	8170452
		FALSE	High	CHIMERYS on Ardia Server (F4)	Unambiguous	[R].VFGTIQNFPAFR.[EAT]		2	F1KPL9; F1KQT8	F1KPL9; F1KQT8	FALSE		0								0	2		0	1	1	698.872	1396.74	1396.74	0	0	HCD (High Energy Collision Dissociation)	25	1	MS2		3.516	11.5711	117131	11.0016	-0.5695	F20	2	0.00127033	0.00488129	2.30239	8170452
		FALSE	High	CHIMERYS on Ardia Server (F4)	Unambiguous	[R].VFGTIQNFPAFR.[EAT]		2	F1KPL9; F1KQT8	F1KPL9; F1KQT8	FALSE		0								0	2		0	1	1	698.872	1396.74	1396.74	0	0	HCD (High Energy Collision Dissociation)	25	1	MS2		3.513	11.541	116827	11.0016	-0.5394	F20	2	0.000691563	0.00207738	3.31811	8170452
		FALSE	High	CHIMERYS on Ardia Server (F4)	Unambiguous	[R].VFGTIQNFPAFR.[EAT]		2	F1KPL9; F1KQT8	F1KPL9; F1KQT8	FALSE		0								0	2		0	1	1	698.872	1396.74	1396.74	0	0	HCD (High Energy Collision Dissociation)	25	1	MS2		3.514	11.5111	116524	11.0016	-0.5094	F20	2	0.000140272	0.000799372	6.2306	8170452
		FALSE	High	CHIMERYS on Ardia Server (F4)	Unambiguous	[R].VFGTIQNFPAFR.[EAT]		2	F1KPL9; F1KQT8	F1KPL9; F1KQT8	FALSE		0								0	2		0	1	1	698.872	1396.74	1396.74	0	0	HCD (High Energy Collision Dissociation)	25	1	MS2		3.514	11.4811	116221	11.0016	-0.4795	F20	2	7.54034e-05	0	13.5272	8170452
		FALSE	High	CHIMERYS on Ardia Server (F4)	Unambiguous	[R].VFGTIQNFPAFR.[EAT]		2	F1KPL9; F1KQT8	F1KPL9; F1KQT8	FALSE		0								0	2		0	1	1	698.872	1396.74	1396.74	0	0	HCD (High Energy Collision Dissociation)	25	1	MS2		3.513	11.4514	115918	11.0016	-0.4498	F20	2	7.54034e-05	0	13.1441	8170452
		FALSE	High	CHIMERYS on Ardia Server (F4)	Unambiguous	[R].VFGTIQNFPAFR.[EAT]		2	F1KPL9; F1KQT8	F1KPL9; F1KQT8	FALSE		0								0	2		0	1	1	698.872	1396.74	1396.74	0	0	HCD (High Energy Collision Dissociation)	25	1	MS2		3.514	11.4211	115614	11.0016	-0.4195	F20	2	7.54034e-05	0	10.9683	8170452
		FALSE	High	CHIMERYS on Ardia Server (F4)	Unambiguous	[R].VFGTIQNFPAFR.[EAT]		2	F1KPL9; F1KQT8	F1KPL9; F1KQT8	FALSE		0								0	2		0	1	1	698.872	1396.74	1396.74	0	0	HCD (High Energy Collision Dissociation)	25	1	MS2		3.513	11.3914	115311	11.0016	-0.3898	F20	2	7.54034e-05	0	11.9429	8170452
		FALSE	High	CHIMERYS on Ardia Server (F4)	Unambiguous	[R].VFGTIQNFPAFR.[EAT]		2	F1KPL9; F1KQT8	F1KPL9; F1KQT8	FALSE		0								0	2		0	1	1	698.872	1396.74	1396.74	0	0	HCD (High Energy Collision Dissociation)	25	1	MS2		3.513	11.3615	115008	11.0016	-0.3598	F20	2	7.54034e-05	0	14.5792	8170452
		FALSE	High	CHIMERYS on Ardia Server (F4)	Unambiguous	[R].VFGTIQNFPAFR.[EAT]		2	F1KPL9; F1KQT8	F1KPL9; F1KQT8	FALSE		0								0	2		0	1	1	698.872	1396.74	1396.74	0	0	HCD (High Energy Collision Dissociation)	25	1	MS2		3.306	11.3316	114705	11.0016	-0.3299	F20	2	7.54034e-05	0	14.7762	8170452
		FALSE	High	CHIMERYS on Ardia Server (F4)	Unambiguous	[R].VFGTIQNFPAFR.[EAT]		2	F1KPL9; F1KQT8	F1KPL9; F1KQT8	FALSE		0								0	3		0	1	1	466.251	1396.74	1396.74	0	0	HCD (High Energy Collision Dissociation)	25	1	MS2		3.513	11.3114	114500	11.0016	-0.3098	F20	2	0.000201911	0.000879043	5.65671	8501.53
		FALSE	High	CHIMERYS on Ardia Server (F4)	Unambiguous	[R].VFGTIQNFPAFR.[EAT]		2	F1KPL9; F1KQT8	F1KPL9; F1KQT8	FALSE		0								0	2		0	1	1	698.872	1396.74	1396.74	0	0	HCD (High Energy Collision Dissociation)	25	1	MS2		1.678	11.3018	114402	11.0016	-0.3002	F20	2	7.54034e-05	0	18.1847	8170452
		FALSE	High	CHIMERYS on Ardia Server (F4)	Unambiguous	[R].VFGTIQNFPAFR.[EAT]		2	F1KPL9; F1KQT8	F1KPL9; F1KQT8	FALSE		0								0	2		0	1	1	698.872	1396.74	1396.74	0	0	HCD (High Energy Collision Dissociation)	25	1	MS2		1.453	11.2715	114098	11.0016	-0.2699	F20	2	7.54034e-05	0	15.1714	8170452
		FALSE	High	CHIMERYS on Ardia Server (F4)	Unambiguous	[R].VFGTIQNFPAFR.[EAT]		2	F1KPL9; F1KQT8	F1KPL9; F1KQT8	FALSE		0								0	2		0	1	1	698.872	1396.74	1396.74	0	0	HCD (High Energy Collision Dissociation)	25	1	MS2		3.513	11.2418	113795	11.0016	-0.2402	F20	2	7.54034e-05	0	16.2737	8170452
		FALSE	High	CHIMERYS on Ardia Server (F4)	Unambiguous	[R].VFGTIQNFPAFR.[EAT]		2	F1KPL9; F1KQT8	F1KPL9; F1KQT8	FALSE		0								0	2		0	1	1	698.872	1396.74	1396.74	0	0	HCD (High Energy Collision Dissociation)	25	1	MS2		3.707	11.2119	113492	11.0016	-0.2102	F20	2	7.54034e-05	0	19.6644	8170452
		FALSE	High	CHIMERYS on Ardia Server (F4)	Unambiguous	[R].VFGTIQNFPAFR.[EAT]		2	F1KPL9; F1KQT8	F1KPL9; F1KQT8	FALSE		0								0	2		0	1	1	698.872	1396.74	1396.74	0	0	HCD (High Energy Collision Dissociation)	25	1	MS2		3.514	11.1819	113189	11.0016	-0.1802	F20	2	7.54034e-05	0	8.86714	8170452
		FALSE	High	CHIMERYS on Ardia Server (G4)	Unambiguous	[R].VFGTIQNFPAFR.[EAT]		2	F1KPL9; F1KQT8	F1KPL9; F1KQT8	FALSE		0								0	2		0	1	1	698.872	1396.74	1396.74	0	0	HCD (High Energy Collision Dissociation)	25	1	MS2		2.692	11.2153	113795	10.9068	-0.3085	F21	2	8.45452e-05	0	14.1992	20268154
	FALSE	High	[K].QLFTFFDECK.[W]	1	80	F1KPL9	F1KPL9 [1572-1581]		0	1334.61	381334	794275	681618	89813.2	767204	798499	1.53643e+06	1.23935e+06	452796	235829												High	High	High	High	High	High	High	High	High	High	0.000234412	2.92959e-11	0.000225955
		Checked	Confidence	Identifying Node	PSM Ambiguity	Annotated Sequence	Modifications	# Proteins	Master Protein Accessions	Protein Accessions	I/L Ambiguity	CHIMERYS: PTM Localization Sequence	CHIMERYS: PTM Localization Score	CHIMERYS: Best Site Probabilities	CHIMERYS: Oxidation Site Probabilities	CHIMERYS: Phospho Site Probabilities	CHIMERYS: Label:13C(6)15N(2) Site Probabilities	CHIMERYS: Label:13C(6)15N(4) Site Probabilities	CHIMERYS: Oxidation Site Probabilities	CHIMERYS: Phospho Site Probabilities	# Missed Cleavages	Charge	DeltaScore	DeltaCn	Rank	Search Engine Rank	m/z [Da]	MH+ [Da]	Theo. MH+ [Da]	DeltaM [ppm]	Deltam/z [Da]	Activation Type	NCE [%]	Normalized CHIMERYS Coefficient	MS Order	Isolation Interference [%]	Ion Inject Time [ms]	RT [min]	First Scan	Predicted RT [min]	DeltaRT	File ID	# Protein Groups	q-Value	PEP	SVM Score	Quan Value
		FALSE	High	CHIMERYS on Ardia Server (H4)	Unambiguous	[K].QLFTFFDEcK.[W]	C9(Carbamidomethyl)	1	F1KPL9	F1KPL9	FALSE		0								0	2		0	1	1	667.808	1334.61	1334.61	0	0	HCD (High Energy Collision Dissociation)	25	0.11	MS2		3.514	11.4544	115906	11.2085	-0.2459	F22	1	0.00400656	0.0240737	1.03177	688920
		FALSE	High	CHIMERYS on Ardia Server (G4)	Unambiguous	[K].QLFTFFDEcK.[W]	C9(Carbamidomethyl)	1	F1KPL9	F1KPL9	FALSE		0								0	2		0	1	1	667.808	1334.61	1334.61	0	0	HCD (High Energy Collision Dissociation)	25	0.39	MS2		3.514	11.6614	118331	11.3854	-0.276	F21	1	0.00033477	0.00153737	4.82273	1.53643e+06
		FALSE	High	CHIMERYS on Ardia Server (G4)	Unambiguous	[K].QLFTFFDEcK.[W]	C9(Carbamidomethyl)	1	F1KPL9	F1KPL9	FALSE		0								0	2		0	1	1	667.808	1334.61	1334.61	0	0	HCD (High Energy Collision Dissociation)	25	0.05	MS2		3.514	11.6317	118029	11.3854	-0.2463	F21	1	0.00633295	0.0520276	0.625568	1.53643e+06
		FALSE	High	CHIMERYS on Ardia Server (G4)	Unambiguous	[K].QLFTFFDEcK.[W]	C9(Carbamidomethyl)	1	F1KPL9	F1KPL9	FALSE		0								0	2		0	1	1	667.808	1334.61	1334.61	0	0	HCD (High Energy Collision Dissociation)	25	0.23	MS2		3.514	11.6316	118028	11.3854	-0.2462	F21	1	0.000180865	0.000288211	6.79818	1.53643e+06
		FALSE	High	CHIMERYS on Ardia Server (G4)	Unambiguous	[K].QLFTFFDEcK.[W]	C9(Carbamidomethyl)	1	F1KPL9	F1KPL9	FALSE		0								0	2		0	1	1	667.808	1334.61	1334.61	0	0	HCD (High Energy Collision Dissociation)	25	0.25	MS2		3.514	11.6019	117725	11.3854	-0.2165	F21	1	8.45452e-05	0	10.7563	1.53643e+06
		FALSE	High	CHIMERYS on Ardia Server (G4)	Unambiguous	[K].QLFTFFDEcK.[W]	C9(Carbamidomethyl)	1	F1KPL9	F1KPL9	FALSE		0								0	2		0	1	1	667.808	1334.61	1334.61	0	0	HCD (High Energy Collision Dissociation)	25	0.87	MS2		3.514	11.5721	117422	11.3854	-0.1867	F21	1	0.000609541	0.00154967	3.6318	1.53643e+06
		FALSE	High	CHIMERYS on Ardia Server (G4)	Unambiguous	[K].QLFTFFDEcK.[W]	C9(Carbamidomethyl)	1	F1KPL9	F1KPL9	FALSE		0								0	2		0	1	1	667.808	1334.61	1334.61	0	0	HCD (High Energy Collision Dissociation)	25	0.72	MS2		3.513	11.572	117421	11.3854	-0.1866	F21	1	8.45452e-05	0	18.4956	1.53643e+06
		FALSE	High	CHIMERYS on Ardia Server (G4)	Unambiguous	[K].QLFTFFDEcK.[W]	C9(Carbamidomethyl)	1	F1KPL9	F1KPL9	FALSE		0								0	2		0	1	1	667.808	1334.61	1334.61	0	0	HCD (High Energy Collision Dissociation)	25	1	MS2		3.514	11.5423	117119	11.3854	-0.1569	F21	1	0.000202429	0.000288211	6.21893	1.53643e+06
		FALSE	High	CHIMERYS on Ardia Server (H4)	Unambiguous	[K].QLFTFFDEcK.[W]	C9(Carbamidomethyl)	1	F1KPL9	F1KPL9	FALSE		0								0	2		0	1	1	667.808	1334.61	1334.61	0	0	HCD (High Energy Collision Dissociation)	25	0.8	MS2		3.514	11.4843	116209	11.2085	-0.2758	F22	1	8.29394e-05	0	17.5236	688920
		FALSE	High	CHIMERYS on Ardia Server (G4)	Unambiguous	[K].QLFTFFDEcK.[W]	C9(Carbamidomethyl)	1	F1KPL9	F1KPL9	FALSE		0								0	2		0	1	1	667.808	1334.61	1334.61	0	0	HCD (High Energy Collision Dissociation)	25	1	MS2		3.513	11.5422	117118	11.3854	-0.1568	F21	1	8.45452e-05	0	18.4003	1.53643e+06
		FALSE	High	CHIMERYS on Ardia Server (G4)	Unambiguous	[K].QLFTFFDEcK.[W]	C9(Carbamidomethyl)	1	F1KPL9	F1KPL9	FALSE		0								0	2		0	1	1	667.808	1334.61	1334.61	0	0	HCD (High Energy Collision Dissociation)	25	1	MS2		3.514	11.5125	116815	11.3854	-0.1271	F21	1	8.45452e-05	0	19.7529	1.53643e+06
		FALSE	High	CHIMERYS on Ardia Server (G4)	Unambiguous	[K].QLFTFFDEcK.[W]	C9(Carbamidomethyl)	1	F1KPL9	F1KPL9	FALSE		0								0	2		0	1	1	667.808	1334.61	1334.61	0	0	HCD (High Energy Collision Dissociation)	25	1	MS2		3.514	11.4828	116513	11.3854	-0.0974	F21	1	0.000560813	0.00154967	3.79538	1.53643e+06
		FALSE	High	CHIMERYS on Ardia Server (G4)	Unambiguous	[K].QLFTFFDEcK.[W]	C9(Carbamidomethyl)	1	F1KPL9	F1KPL9	FALSE		0								0	2		0	1	1	667.808	1334.61	1334.61	0	0	HCD (High Energy Collision Dissociation)	25	0.83	MS2		3.514	11.4827	116512	11.3854	-0.0973	F21	1	8.45452e-05	0	15.74	1.53643e+06
		FALSE	High	CHIMERYS on Ardia Server (F4)	Unambiguous	[K].QLFTFFDEcK.[W]	C9(Carbamidomethyl)	1	F1KPL9	F1KPL9	FALSE		0								0	2		0	1	1	667.808	1334.61	1334.61	0	0	HCD (High Energy Collision Dissociation)	25	0.35	MS2		3.514	11.6594	118028	11.2357	-0.4237	F20	1	0.000665306	0.00194018	3.43092	421102
		FALSE	High	CHIMERYS on Ardia Server (F4)	Unambiguous	[K].QLFTFFDEcK.[W]	C9(Carbamidomethyl)	1	F1KPL9	F1KPL9	FALSE		0								0	2		0	1	1	667.808	1334.61	1334.61	0	0	HCD (High Energy Collision Dissociation)	25	0.24	MS2		3.514	11.6295	117725	11.2357	-0.3939	F20	1	0.000505894	0.00151217	4.35822	421102
		FALSE	High	CHIMERYS on Ardia Server (F4)	Unambiguous	[K].QLFTFFDEcK.[W]	C9(Carbamidomethyl)	1	F1KPL9	F1KPL9	FALSE		0								0	2		0	1	1	667.808	1334.61	1334.61	0	0	HCD (High Energy Collision Dissociation)	25	0.34	MS2		3.514	11.5997	117422	11.2357	-0.364	F20	1	7.54034e-05	0	11.6273	421102
		FALSE	High	CHIMERYS on Ardia Server (F4)	Unambiguous	[K].QLFTFFDEcK.[W]	C9(Carbamidomethyl)	1	F1KPL9	F1KPL9	FALSE		0								0	2		0	1	1	667.808	1334.61	1334.61	0	0	HCD (High Energy Collision Dissociation)	25	0.79	MS2		3.514	11.5696	117118	11.2357	-0.334	F20	1	7.54034e-05	0	20.414	421102
		FALSE	High	CHIMERYS on Ardia Server (G4)	Unambiguous	[K].QLFTFFDEcK.[W]	C9(Carbamidomethyl)	1	F1KPL9	F1KPL9	FALSE		0								0	2		0	1	1	667.808	1334.61	1334.61	0	0	HCD (High Energy Collision Dissociation)	25	0.84	MS2		3.514	11.5126	116816	11.3854	-0.1272	F21	1	0.000483685	0.00154967	4.05345	1.53643e+06
		FALSE	High	CHIMERYS on Ardia Server (H4)	Unambiguous	[K].QLFTFFDEcK.[W]	C9(Carbamidomethyl)	1	F1KPL9	F1KPL9	FALSE		0								0	2		0	1	1	667.808	1334.61	1334.61	0	0	HCD (High Energy Collision Dissociation)	25	1	MS2		3.513	11.4844	116210	11.2085	-0.2759	F22	1	0.000363916	0.00107435	3.398	688920
		FALSE	High	CHIMERYS on Ardia Server (H4)	Unambiguous	[K].QLFTFFDEcK.[W]	C9(Carbamidomethyl)	1	F1KPL9	F1KPL9	FALSE		0								0	2		0	1	1	667.808	1334.61	1334.61	0	0	HCD (High Energy Collision Dissociation)	25	0.97	MS2		3.514	11.514	116512	11.2085	-0.3055	F22	1	8.29394e-05	0	17.2343	688920
		FALSE	High	CHIMERYS on Ardia Server (H4)	Unambiguous	[K].QLFTFFDEcK.[W]	C9(Carbamidomethyl)	1	F1KPL9	F1KPL9	FALSE		0								0	2		0	1	1	667.808	1334.61	1334.61	0	0	HCD (High Energy Collision Dissociation)	25	0.63	MS2		3.514	11.5141	116513	11.2085	-0.3056	F22	1	0.000337539	0.000566912	4.15931	688920
		FALSE	High	CHIMERYS on Ardia Server (J4)	Unambiguous	[K].QLFTFFDEcK.[W]	C9(Carbamidomethyl)	1	F1KPL9	F1KPL9	FALSE		0								0	2		0	1	1	667.808	1334.61	1334.61	0	0	HCD (High Energy Collision Dissociation)	25	1	MS2		3.512	11.5657	117118	11.4061	-0.1596	F24	1	0.000218962	0.000419875	5.18093	77954.5
		FALSE	High	CHIMERYS on Ardia Server (J4)	Unambiguous	[K].QLFTFFDEcK.[W]	C9(Carbamidomethyl)	1	F1KPL9	F1KPL9	FALSE		0								0	2		0	1	1	667.808	1334.61	1334.61	0	0	HCD (High Energy Collision Dissociation)	25	1	MS2		3.514	11.536	116815	11.4061	-0.1299	F24	1	0.000106849	0	9.27627	77954.5
		FALSE	High	CHIMERYS on Ardia Server (J4)	Unambiguous	[K].QLFTFFDEcK.[W]	C9(Carbamidomethyl)	1	F1KPL9	F1KPL9	FALSE		0								0	2		0	1	1	667.808	1334.61	1334.61	0	0	HCD (High Energy Collision Dissociation)	25	0.31	MS2		3.513	11.5061	116512	11.4061	-0.1	F24	1	0.00030175	0.00114785	4.16487	77954.5
		FALSE	High	CHIMERYS on Ardia Server (I4)	Unambiguous	[K].QLFTFFDEcK.[W]	C9(Carbamidomethyl)	1	F1KPL9	F1KPL9	FALSE		0								0	2		0	1	1	667.808	1334.61	1334.61	0	0	HCD (High Energy Collision Dissociation)	25	0.08	MS2		3.592	11.6464	118028	11.2655	-0.381	F23	1	0.00175705	0.0106252	1.83283	216365
		FALSE	High	CHIMERYS on Ardia Server (I4)	Unambiguous	[K].QLFTFFDEcK.[W]	C9(Carbamidomethyl)	1	F1KPL9	F1KPL9	FALSE		0								0	2		0	1	1	667.808	1334.61	1334.61	0	0	HCD (High Energy Collision Dissociation)	25	0.09	MS2		3.514	11.6166	117725	11.2655	-0.3511	F23	1	0.000428174	0.00170895	3.61783	216365
		FALSE	High	CHIMERYS on Ardia Server (I4)	Unambiguous	[K].QLFTFFDEcK.[W]	C9(Carbamidomethyl)	1	F1KPL9	F1KPL9	FALSE		0								0	2		0	1	1	667.808	1334.61	1334.61	0	0	HCD (High Energy Collision Dissociation)	25	0.31	MS2		3.513	11.5869	117422	11.2655	-0.3214	F23	1	7.51089e-05	4.01553e-06	11.642	216365
		FALSE	High	CHIMERYS on Ardia Server (I4)	Unambiguous	[K].QLFTFFDEcK.[W]	C9(Carbamidomethyl)	1	F1KPL9	F1KPL9	FALSE		0								0	2		0	1	1	667.808	1334.61	1334.61	0	0	HCD (High Energy Collision Dissociation)	25	0.61	MS2		3.514	11.5568	117119	11.2655	-0.2913	F23	1	0.000749684	0.00477136	2.60228	216365
		FALSE	High	CHIMERYS on Ardia Server (I4)	Unambiguous	[K].QLFTFFDEcK.[W]	C9(Carbamidomethyl)	1	F1KPL9	F1KPL9	FALSE		0								0	2		0	1	1	667.808	1334.61	1334.61	0	0	HCD (High Energy Collision Dissociation)	25	1	MS2		3.514	11.5567	117118	11.2655	-0.2912	F23	1	7.51089e-05	1.81736e-08	17.6081	216365
		FALSE	High	CHIMERYS on Ardia Server (I4)	Unambiguous	[K].QLFTFFDEcK.[W]	C9(Carbamidomethyl)	1	F1KPL9	F1KPL9	FALSE		0								0	2		0	1	1	667.808	1334.61	1334.61	0	0	HCD (High Energy Collision Dissociation)	25	0.62	MS2		3.513	11.5271	116816	11.2655	-0.2616	F23	1	0.00330396	0.0212255	1.20636	216365
		FALSE	High	CHIMERYS on Ardia Server (I4)	Unambiguous	[K].QLFTFFDEcK.[W]	C9(Carbamidomethyl)	1	F1KPL9	F1KPL9	FALSE		0								0	2		0	1	1	667.808	1334.61	1334.61	0	0	HCD (High Energy Collision Dissociation)	25	1	MS2		3.601	11.5268	116815	11.2655	-0.2613	F23	1	7.51089e-05	1.95156e-07	14.9848	216365
		FALSE	High	CHIMERYS on Ardia Server (I4)	Unambiguous	[K].QLFTFFDEcK.[W]	C9(Carbamidomethyl)	1	F1KPL9	F1KPL9	FALSE		0								0	2		0	1	1	667.808	1334.61	1334.61	0	0	HCD (High Energy Collision Dissociation)	25	0.76	MS2		3.514	11.4971	116512	11.2655	-0.2317	F23	1	7.51089e-05	5.89154e-06	11.2178	216365
		FALSE	High	CHIMERYS on Ardia Server (H4)	Unambiguous	[K].QLFTFFDEcK.[W]	C9(Carbamidomethyl)	1	F1KPL9	F1KPL9	FALSE		0								0	2		0	1	1	667.808	1334.61	1334.61	0	0	HCD (High Energy Collision Dissociation)	25	0.47	MS2		3.514	11.6634	118028	11.2085	-0.4549	F22	1	0.000241124	0.000440526	5.54216	688920
		FALSE	High	CHIMERYS on Ardia Server (H4)	Unambiguous	[K].QLFTFFDEcK.[W]	C9(Carbamidomethyl)	1	F1KPL9	F1KPL9	FALSE		0								0	2		0	1	1	667.808	1334.61	1334.61	0	0	HCD (High Energy Collision Dissociation)	25	0.26	MS2		3.547	11.6338	117725	11.2085	-0.4252	F22	1	0.000264285	0.000440526	5.38241	688920
		FALSE	High	CHIMERYS on Ardia Server (H4)	Unambiguous	[K].QLFTFFDEcK.[W]	C9(Carbamidomethyl)	1	F1KPL9	F1KPL9	FALSE		0								0	2		0	1	1	667.808	1334.61	1334.61	0	0	HCD (High Energy Collision Dissociation)	25	0.35	MS2		3.514	11.6039	117422	11.2085	-0.3953	F22	1	8.29394e-05	0	12.3815	688920
		FALSE	High	CHIMERYS on Ardia Server (H4)	Unambiguous	[K].QLFTFFDEcK.[W]	C9(Carbamidomethyl)	1	F1KPL9	F1KPL9	FALSE		0								0	2		0	1	1	667.808	1334.61	1334.61	0	0	HCD (High Energy Collision Dissociation)	25	0.58	MS2		3.513	11.5737	117119	11.2085	-0.3652	F22	1	0.000264285	0.000440526	4.92635	688920
		FALSE	High	CHIMERYS on Ardia Server (H4)	Unambiguous	[K].QLFTFFDEcK.[W]	C9(Carbamidomethyl)	1	F1KPL9	F1KPL9	FALSE		0								0	2		0	1	1	667.808	1334.61	1334.61	0	0	HCD (High Energy Collision Dissociation)	25	0.8	MS2		3.517	11.5736	117118	11.2085	-0.3651	F22	1	8.29394e-05	0	19.9547	688920
		FALSE	High	CHIMERYS on Ardia Server (H4)	Unambiguous	[K].QLFTFFDEcK.[W]	C9(Carbamidomethyl)	1	F1KPL9	F1KPL9	FALSE		0								0	2		0	1	1	667.808	1334.61	1334.61	0	0	HCD (High Energy Collision Dissociation)	25	0.5	MS2		3.514	11.544	116816	11.2085	-0.3355	F22	1	0.000331251	0.000566912	4.32609	688920
		FALSE	High	CHIMERYS on Ardia Server (H4)	Unambiguous	[K].QLFTFFDEcK.[W]	C9(Carbamidomethyl)	1	F1KPL9	F1KPL9	FALSE		0								0	2		0	1	1	667.808	1334.61	1334.61	0	0	HCD (High Energy Collision Dissociation)	25	1	MS2		3.513	11.5439	116815	11.2085	-0.3354	F22	1	8.29394e-05	0	19.7436	688920
		FALSE	High	CHIMERYS on Ardia Server (F4)	Unambiguous	[K].QLFTFFDEcK.[W]	C9(Carbamidomethyl)	1	F1KPL9	F1KPL9	FALSE		0								0	2		0	1	1	667.808	1334.61	1334.61	0	0	HCD (High Energy Collision Dissociation)	25	0.65	MS2		3.608	11.5398	116816	11.2357	-0.3041	F20	1	7.54034e-05	0	7.27553	421102
		FALSE	High	CHIMERYS on Ardia Server (J4)	Unambiguous	[K].QLFTFFDEcK.[W]	C9(Carbamidomethyl)	1	F1KPL9	F1KPL9	FALSE		0								0	2		0	1	1	667.808	1334.61	1334.61	0	0	HCD (High Energy Collision Dissociation)	25	0.17	MS2		3.514	11.596	117422	11.4061	-0.1899	F24	1	0.00099175	0.00567506	2.54245	77954.5
		FALSE	High	CHIMERYS on Ardia Server (F4)	Unambiguous	[K].QLFTFFDEcK.[W]	C9(Carbamidomethyl)	1	F1KPL9	F1KPL9	FALSE		0								0	2		0	1	1	667.808	1334.61	1334.61	0	0	HCD (High Energy Collision Dissociation)	25	1	MS2		3.513	11.5397	116815	11.2357	-0.304	F20	1	7.54034e-05	0	24.0553	421102
		FALSE	High	CHIMERYS on Ardia Server (B4)	Unambiguous	[K].QLFTFFDEcK.[W]	C9(Carbamidomethyl)	1	F1KPL9	F1KPL9	FALSE		0								0	2		0	1	1	667.808	1334.61	1334.61	0	0	HCD (High Energy Collision Dissociation)	25	0.1	MS2		3.514	11.5993	117725	11.1716	-0.4278	F16	1	0.000700084	0.00325487	3.103	656449
		FALSE	High	CHIMERYS on Ardia Server (B4)	Unambiguous	[K].QLFTFFDEcK.[W]	C9(Carbamidomethyl)	1	F1KPL9	F1KPL9	FALSE		0								0	2		0	1	1	667.808	1334.61	1334.61	0	0	HCD (High Energy Collision Dissociation)	25	0.11	MS2		3.513	11.5695	117422	11.1716	-0.3979	F16	1	0.000224195	0.000663916	4.54938	656449
		FALSE	High	CHIMERYS on Ardia Server (B4)	Unambiguous	[K].QLFTFFDEcK.[W]	C9(Carbamidomethyl)	1	F1KPL9	F1KPL9	FALSE		0								0	2		0	1	1	667.808	1334.61	1334.61	0	0	HCD (High Energy Collision Dissociation)	25	0.33	MS2		3.514	11.5395	117118	11.1716	-0.3679	F16	1	5.81091e-05	0	11.1001	656449
		FALSE	High	CHIMERYS on Ardia Server (B4)	Unambiguous	[K].QLFTFFDEcK.[W]	C9(Carbamidomethyl)	1	F1KPL9	F1KPL9	FALSE		0								0	2		0	1	1	667.808	1334.61	1334.61	0	0	HCD (High Energy Collision Dissociation)	25	1	MS2		3.513	11.5098	116816	11.1716	-0.3382	F16	1	0.000557414	0.00325487	3.36619	656449
		FALSE	High	CHIMERYS on Ardia Server (B4)	Unambiguous	[K].QLFTFFDEcK.[W]	C9(Carbamidomethyl)	1	F1KPL9	F1KPL9	FALSE		0								0	2		0	1	1	667.808	1334.61	1334.61	0	0	HCD (High Energy Collision Dissociation)	25	1	MS2		3.513	11.5097	116815	11.1716	-0.3381	F16	1	5.81091e-05	0	15.3375	656449
		FALSE	High	CHIMERYS on Ardia Server (B4)	Unambiguous	[K].QLFTFFDEcK.[W]	C9(Carbamidomethyl)	1	F1KPL9	F1KPL9	FALSE		0								0	2		0	1	1	667.808	1334.61	1334.61	0	0	HCD (High Energy Collision Dissociation)	25	1	MS2		3.514	11.4799	116513	11.1716	-0.3083	F16	1	0.000190931	0.000663916	4.75923	656449
		FALSE	High	CHIMERYS on Ardia Server (C4)	Unambiguous	[K].QLFTFFDEcK.[W]	C9(Carbamidomethyl)	1	F1KPL9	F1KPL9	FALSE		0								0	2		0	1	1	667.808	1334.61	1334.61	0	0	HCD (High Energy Collision Dissociation)	25	1	MS2		3.514	11.4898	116209	10.8446	-0.6452	F17	1	0.000108921	0	6.97136	106397
		FALSE	High	CHIMERYS on Ardia Server (B4)	Unambiguous	[K].QLFTFFDEcK.[W]	C9(Carbamidomethyl)	1	F1KPL9	F1KPL9	FALSE		0								0	2		0	1	1	667.808	1334.61	1334.61	0	0	HCD (High Energy Collision Dissociation)	25	0.94	MS2		3.513	11.4798	116512	11.1716	-0.3083	F16	1	5.81091e-05	0	14.939	656449
		FALSE	High	CHIMERYS on Ardia Server (B4)	Unambiguous	[K].QLFTFFDEcK.[W]	C9(Carbamidomethyl)	1	F1KPL9	F1KPL9	FALSE		0								0	2		0	1	1	667.808	1334.61	1334.61	0	0	HCD (High Energy Collision Dissociation)	25	0.63	MS2		3.55	11.4502	116209	11.1716	-0.2786	F16	1	5.81091e-05	0	13.0604	656449
		FALSE	High	CHIMERYS on Ardia Server (B4)	Unambiguous	[K].QLFTFFDEcK.[W]	C9(Carbamidomethyl)	1	F1KPL9	F1KPL9	FALSE		0								0	2		0	1	1	667.808	1334.61	1334.61	0	0	HCD (High Energy Collision Dissociation)	25	0.12	MS2		3.513	11.42	115905	11.1716	-0.2484	F16	1	5.81091e-05	9.08362e-11	6.27236	656449
		FALSE	High	CHIMERYS on Ardia Server (A4)	Unambiguous	[K].QLFTFFDEcK.[W]	C9(Carbamidomethyl)	1	F1KPL9	F1KPL9	FALSE		0								0	2		0	1	1	667.808	1334.61	1334.61	0	0	HCD (High Energy Collision Dissociation)	25	0.07	MS2		3.513	11.6124	117725	11.197	-0.4155	F15	1	0.00367274	0.02567	1.06636	164650
		FALSE	High	CHIMERYS on Ardia Server (A4)	Unambiguous	[K].QLFTFFDEcK.[W]	C9(Carbamidomethyl)	1	F1KPL9	F1KPL9	FALSE		0								0	2		0	1	1	667.808	1334.61	1334.61	0	0	HCD (High Energy Collision Dissociation)	25	0.07	MS2		3.514	11.5825	117422	11.197	-0.3856	F15	1	0.000354317	0.00364817	3.55705	164650
		FALSE	High	CHIMERYS on Ardia Server (A4)	Unambiguous	[K].QLFTFFDEcK.[W]	C9(Carbamidomethyl)	1	F1KPL9	F1KPL9	FALSE		0								0	2		0	1	1	667.808	1334.61	1334.61	0	0	HCD (High Energy Collision Dissociation)	25	0.18	MS2		3.514	11.5522	117118	11.197	-0.3553	F15	1	9.59233e-05	3.251e-20	7.39235	164650
		FALSE	High	CHIMERYS on Ardia Server (A4)	Unambiguous	[K].QLFTFFDEcK.[W]	C9(Carbamidomethyl)	1	F1KPL9	F1KPL9	FALSE		0								0	2		0	1	1	667.808	1334.61	1334.61	0	0	HCD (High Energy Collision Dissociation)	25	0.87	MS2		3.514	11.5225	116815	11.197	-0.3256	F15	1	9.59233e-05	3.251e-20	14.0499	164650
		FALSE	High	CHIMERYS on Ardia Server (A4)	Unambiguous	[K].QLFTFFDEcK.[W]	C9(Carbamidomethyl)	1	F1KPL9	F1KPL9	FALSE		0								0	2		0	1	1	667.808	1334.61	1334.61	0	0	HCD (High Energy Collision Dissociation)	25	1	MS2		3.514	11.4927	116512	11.197	-0.2957	F15	1	9.59233e-05	3.251e-20	12.0331	164650
		FALSE	High	CHIMERYS on Ardia Server (A4)	Unambiguous	[K].QLFTFFDEcK.[W]	C9(Carbamidomethyl)	1	F1KPL9	F1KPL9	FALSE		0								0	2		0	1	1	667.808	1334.61	1334.61	0	0	HCD (High Energy Collision Dissociation)	25	1	MS2		3.514	11.4631	116209	11.197	-0.2661	F15	1	9.59233e-05	3.251e-20	9.01606	164650
		FALSE	High	CHIMERYS on Ardia Server (B4)	Unambiguous	[K].QLFTFFDEcK.[W]	C9(Carbamidomethyl)	1	F1KPL9	F1KPL9	FALSE		0								0	2		0	1	1	667.808	1334.61	1334.61	0	0	HCD (High Energy Collision Dissociation)	25	0.65	MS2		3.514	11.4503	116210	11.1716	-0.2787	F16	1	0.00088737	0.00340479	2.79313	656449
		FALSE	High	CHIMERYS on Ardia Server (C4)	Unambiguous	[K].QLFTFFDEcK.[W]	C9(Carbamidomethyl)	1	F1KPL9	F1KPL9	FALSE		0								0	2		0	1	1	667.808	1334.61	1334.61	0	0	HCD (High Energy Collision Dissociation)	25	1	MS2		3.514	11.5198	116512	10.8446	-0.6752	F17	1	0.000108921	0	15.5286	106397
		FALSE	High	CHIMERYS on Ardia Server (C4)	Unambiguous	[K].QLFTFFDEcK.[W]	C9(Carbamidomethyl)	1	F1KPL9	F1KPL9	FALSE		0								0	2		0	1	1	667.808	1334.61	1334.61	0	0	HCD (High Energy Collision Dissociation)	25	1	MS2		3.514	11.5495	116815	10.8446	-0.7049	F17	1	0.000108921	0	12.6778	106397
		FALSE	High	CHIMERYS on Ardia Server (C4)	Unambiguous	[K].QLFTFFDEcK.[W]	C9(Carbamidomethyl)	1	F1KPL9	F1KPL9	FALSE		0								0	2		0	1	1	667.808	1334.61	1334.61	0	0	HCD (High Energy Collision Dissociation)	25	0.29	MS2		3.514	11.5794	117118	10.8446	-0.7348	F17	1	0.000108921	0	6.25749	106397
		FALSE	High	CHIMERYS on Ardia Server (F4)	Unambiguous	[K].QLFTFFDEcK.[W]	C9(Carbamidomethyl)	1	F1KPL9	F1KPL9	FALSE		0								0	2		0	1	1	667.808	1334.61	1334.61	0	0	HCD (High Energy Collision Dissociation)	25	0.51	MS2		3.514	11.48	116209	11.2357	-0.2443	F20	1	7.54034e-05	0	9.81914	421102
		FALSE	High	CHIMERYS on Ardia Server (E4)	Unambiguous	[K].QLFTFFDEcK.[W]	C9(Carbamidomethyl)	1	F1KPL9	F1KPL9	FALSE		0								0	2		0	1	1	667.808	1334.61	1334.61	0	0	HCD (High Energy Collision Dissociation)	25	0.13	MS2		3.514	11.6691	118331	11.3079	-0.3612	F19	1	0.00226625	0.0140043	1.62691	595487
		FALSE	High	CHIMERYS on Ardia Server (E4)	Unambiguous	[K].QLFTFFDEcK.[W]	C9(Carbamidomethyl)	1	F1KPL9	F1KPL9	FALSE		0								0	2		0	1	1	667.808	1334.61	1334.61	0	0	HCD (High Energy Collision Dissociation)	25	0.13	MS2		3.514	11.6393	118028	11.3079	-0.3314	F19	1	0.000572333	0.0023264	3.3547	595487
		FALSE	High	CHIMERYS on Ardia Server (E4)	Unambiguous	[K].QLFTFFDEcK.[W]	C9(Carbamidomethyl)	1	F1KPL9	F1KPL9	FALSE		0								0	2		0	1	1	667.808	1334.61	1334.61	0	0	HCD (High Energy Collision Dissociation)	25	0.12	MS2		3.514	11.6097	117725	11.3079	-0.3017	F19	1	5.66123e-05	0	6.50133	595487
		FALSE	High	CHIMERYS on Ardia Server (E4)	Unambiguous	[K].QLFTFFDEcK.[W]	C9(Carbamidomethyl)	1	F1KPL9	F1KPL9	FALSE		0								0	2		0	1	1	667.808	1334.61	1334.61	0	0	HCD (High Energy Collision Dissociation)	25	0.54	MS2		3.513	11.5799	117423	11.3079	-0.272	F19	1	0.000548415	0.0023264	3.41272	595487
		FALSE	High	CHIMERYS on Ardia Server (E4)	Unambiguous	[K].QLFTFFDEcK.[W]	C9(Carbamidomethyl)	1	F1KPL9	F1KPL9	FALSE		0								0	2		0	1	1	667.808	1334.61	1334.61	0	0	HCD (High Energy Collision Dissociation)	25	0.39	MS2		3.514	11.5798	117422	11.3079	-0.2719	F19	1	5.66123e-05	0	9.56398	595487
		FALSE	High	CHIMERYS on Ardia Server (E4)	Unambiguous	[K].QLFTFFDEcK.[W]	C9(Carbamidomethyl)	1	F1KPL9	F1KPL9	FALSE		0								0	2		0	1	1	667.808	1334.61	1334.61	0	0	HCD (High Energy Collision Dissociation)	25	1	MS2		3.513	11.5499	117119	11.3079	-0.242	F19	1	0.000410218	0.00207325	3.81501	595487
		FALSE	High	CHIMERYS on Ardia Server (E4)	Unambiguous	[K].QLFTFFDEcK.[W]	C9(Carbamidomethyl)	1	F1KPL9	F1KPL9	FALSE		0								0	2		0	1	1	667.808	1334.61	1334.61	0	0	HCD (High Energy Collision Dissociation)	25	0.94	MS2		3.514	11.5498	117118	11.3079	-0.2419	F19	1	5.66123e-05	0	16.444	595487
		FALSE	High	CHIMERYS on Ardia Server (E4)	Unambiguous	[K].QLFTFFDEcK.[W]	C9(Carbamidomethyl)	1	F1KPL9	F1KPL9	FALSE		0								0	2		0	1	1	667.808	1334.61	1334.61	0	0	HCD (High Energy Collision Dissociation)	25	0.65	MS2		3.514	11.52	116816	11.3079	-0.2121	F19	1	0.000429923	0.00207325	3.7618	595487
		FALSE	High	CHIMERYS on Ardia Server (E4)	Unambiguous	[K].QLFTFFDEcK.[W]	C9(Carbamidomethyl)	1	F1KPL9	F1KPL9	FALSE		0								0	2		0	1	1	667.808	1334.61	1334.61	0	0	HCD (High Energy Collision Dissociation)	25	0.96	MS2		3.514	11.5199	116815	11.3079	-0.212	F19	1	5.66123e-05	0	18.2732	595487
		FALSE	High	CHIMERYS on Ardia Server (E4)	Unambiguous	[K].QLFTFFDEcK.[W]	C9(Carbamidomethyl)	1	F1KPL9	F1KPL9	FALSE		0								0	2		0	1	1	667.808	1334.61	1334.61	0	0	HCD (High Energy Collision Dissociation)	25	0.72	MS2		3.514	11.4901	116513	11.3079	-0.1822	F19	1	0.00138065	0.00561399	2.20825	595487
		FALSE	High	CHIMERYS on Ardia Server (E4)	Unambiguous	[K].QLFTFFDEcK.[W]	C9(Carbamidomethyl)	1	F1KPL9	F1KPL9	FALSE		0								0	2		0	1	1	667.808	1334.61	1334.61	0	0	HCD (High Energy Collision Dissociation)	25	0.58	MS2		3.514	11.49	116512	11.3079	-0.1821	F19	1	5.66123e-05	0	14.9037	595487
		FALSE	High	CHIMERYS on Ardia Server (E4)	Unambiguous	[K].QLFTFFDEcK.[W]	C9(Carbamidomethyl)	1	F1KPL9	F1KPL9	FALSE		0								0	2		0	1	1	667.808	1334.61	1334.61	0	0	HCD (High Energy Collision Dissociation)	25	0.04	MS2		3.514	11.4604	116209	11.3079	-0.1524	F19	1	0.000345079	0.00207325	3.92954	595487
		FALSE	High	CHIMERYS on Ardia Server (D4)	Unambiguous	[K].QLFTFFDEcK.[W]	C9(Carbamidomethyl)	1	F1KPL9	F1KPL9	FALSE		0								0	2		0	1	1	667.808	1334.61	1334.61	0	0	HCD (High Energy Collision Dissociation)	25	0.14	MS2		3.514	11.5994	117725	11.2681	-0.3313	F18	1	0.00310478	0.0172693	1.33145	45058
		FALSE	High	CHIMERYS on Ardia Server (D4)	Unambiguous	[K].QLFTFFDEcK.[W]	C9(Carbamidomethyl)	1	F1KPL9	F1KPL9	FALSE		0								0	2		0	1	1	667.808	1334.61	1334.61	0	0	HCD (High Energy Collision Dissociation)	25	0.58	MS2		3.514	11.5696	117422	11.2681	-0.3016	F18	1	0.000356379	0.00210806	3.88525	45058
		FALSE	High	CHIMERYS on Ardia Server (D4)	Unambiguous	[K].QLFTFFDEcK.[W]	C9(Carbamidomethyl)	1	F1KPL9	F1KPL9	FALSE		0								0	2		0	1	1	667.808	1334.61	1334.61	0	0	HCD (High Energy Collision Dissociation)	25	1	MS2		3.514	11.5395	117118	11.2681	-0.2714	F18	1	0.000193486	0.0015564	4.49034	45058
		FALSE	High	CHIMERYS on Ardia Server (F4)	Unambiguous	[K].QLFTFFDEcK.[W]	C9(Carbamidomethyl)	1	F1KPL9	F1KPL9	FALSE		0								0	2		0	1	1	667.808	1334.61	1334.61	0	0	HCD (High Energy Collision Dissociation)	25	1	MS2		3.514	11.51	116512	11.2357	-0.2743	F20	1	7.54034e-05	0	22.7789	421102
		FALSE	High	CHIMERYS on Ardia Server (J4)	Unambiguous	[K].QLFTFFDEcK.[W]	C9(Carbamidomethyl)	1	F1KPL9	F1KPL9	FALSE		0								0	2		0	1	1	667.808	1334.61	1334.61	0	0	HCD (High Energy Collision Dissociation)	25	0.06	MS2		3.514	11.6257	117725	11.4061	-0.2196	F24	1	0.00615482	0.0528726	0.648598	77954.5
	FALSE	High	[K].NYESLNGPDPLLNDPIMR.[Q]	1	39	F1KPL9	F1KPL9 [2133-2150]		0	2058	909198	422322	273138	378453	204409	358729	250092	307347	189001	815724												High	High	High	High	High	High	High	High	High	High	0.000234412	2.84594e-10	0.000225955
		Checked	Confidence	Identifying Node	PSM Ambiguity	Annotated Sequence	Modifications	# Proteins	Master Protein Accessions	Protein Accessions	I/L Ambiguity	CHIMERYS: PTM Localization Sequence	CHIMERYS: PTM Localization Score	CHIMERYS: Best Site Probabilities	CHIMERYS: Oxidation Site Probabilities	CHIMERYS: Phospho Site Probabilities	CHIMERYS: Label:13C(6)15N(2) Site Probabilities	CHIMERYS: Label:13C(6)15N(4) Site Probabilities	CHIMERYS: Oxidation Site Probabilities	CHIMERYS: Phospho Site Probabilities	# Missed Cleavages	Charge	DeltaScore	DeltaCn	Rank	Search Engine Rank	m/z [Da]	MH+ [Da]	Theo. MH+ [Da]	DeltaM [ppm]	Deltam/z [Da]	Activation Type	NCE [%]	Normalized CHIMERYS Coefficient	MS Order	Isolation Interference [%]	Ion Inject Time [ms]	RT [min]	First Scan	Predicted RT [min]	DeltaRT	File ID	# Protein Groups	q-Value	PEP	SVM Score	Quan Value
		FALSE	High	CHIMERYS on Ardia Server (C4)	Unambiguous	[K].NYESLNGPDPLLNDPIMR.[Q]		1	F1KPL9	F1KPL9	FALSE		0								0	3		0	1	1	686.67	2058	2058	0	0	HCD (High Energy Collision Dissociation)	25	1	MS2		3.514	11.8193	119551	11.195	-0.6243	F17	1	0.000108921	0	6.52441	42635.3
		FALSE	High	CHIMERYS on Ardia Server (F4)	Unambiguous	[K].NYESLNGPDPLLNDPIMR.[Q]		1	F1KPL9	F1KPL9	FALSE		0								0	3		0	1	1	686.67	2058	2058	0	0	HCD (High Energy Collision Dissociation)	25	1	MS2		3.514	11.7796	119248	11.5212	-0.2584	F20	1	0.00236803	0.0113337	1.31748	163103
		FALSE	High	CHIMERYS on Ardia Server (F4)	Unambiguous	[K].NYESLNGPDPLLNDPIMR.[Q]		1	F1KPL9	F1KPL9	FALSE		0								0	3		0	1	1	686.67	2058	2058	0	0	HCD (High Energy Collision Dissociation)	25	1	MS2		3.514	11.8395	119855	11.5212	-0.3182	F20	1	7.54034e-05	0	12.664	163103
		FALSE	High	CHIMERYS on Ardia Server (G4)	Unambiguous	[K].NYESLNGPDPLLNDPIMR.[Q]		1	F1KPL9	F1KPL9	FALSE		0								0	3		0	1	1	686.67	2058	2058	0	0	HCD (High Energy Collision Dissociation)	25	0.89	MS2		3.514	11.8412	120158	11.8998	0.0586	F21	1	8.45452e-05	0	10.2505	250092
		FALSE	High	CHIMERYS on Ardia Server (E4)	Unambiguous	[K].NYESLNGPDPLLNDPIMR.[Q]		1	F1KPL9	F1KPL9	FALSE		0								0	3		0	1	1	686.67	2058	2058	0	0	HCD (High Energy Collision Dissociation)	25	1	MS2		3.512	11.8491	120158	11.4777	-0.3714	F19	1	0.000429923	0.00229762	3.6234	133140
		FALSE	High	CHIMERYS on Ardia Server (E4)	Unambiguous	[K].NYESLNGPDPLLNDPIMR.[Q]		1	F1KPL9	F1KPL9	FALSE		0								0	3		0	1	1	686.67	2058	2058	0	0	HCD (High Energy Collision Dissociation)	25	1	MS2		3.513	11.8195	119855	11.4777	-0.3418	F19	1	5.66123e-05	0	12.4852	133140
		FALSE	High	CHIMERYS on Ardia Server (H4)	Unambiguous	[K].NYESLNGPDPLLNDPIMR.[Q]		1	F1KPL9	F1KPL9	FALSE		0								0	3		0	1	1	686.67	2058	2058	0	0	HCD (High Energy Collision Dissociation)	25	1	MS2		3.592	11.8135	119551	11.7172	-0.0962	F22	1	8.29394e-05	0	17.9168	145203
		FALSE	High	CHIMERYS on Ardia Server (H4)	Unambiguous	[K].NYESLNGPDPLLNDPIMR.[Q]		1	F1KPL9	F1KPL9	FALSE		0								0	3		0	1	1	686.67	2058	2058	0	0	HCD (High Energy Collision Dissociation)	25	1	MS2		3.514	11.8437	119855	11.7172	-0.1265	F22	1	0.000241124	0.000440526	5.93546	145203
		FALSE	High	CHIMERYS on Ardia Server (D4)	Unambiguous	[K].NYESLNGPDPLLNDPIMR.[Q]		1	F1KPL9	F1KPL9	FALSE		0								0	3		0	1	1	686.67	2058	2058	0	0	HCD (High Energy Collision Dissociation)	25	1	MS2		3.514	11.8985	120764	11.6802	-0.2183	F18	1	0.000468329	0.00210806	3.81448	189865
		FALSE	High	CHIMERYS on Ardia Server (D4)	Unambiguous	[K].NYESLNGPDPLLNDPIMR.[Q]		1	F1KPL9	F1KPL9	FALSE		0								0	3		0	1	1	686.67	2058	2058	0	0	HCD (High Energy Collision Dissociation)	25	1	MS2		3.514	11.8686	120461	11.6802	-0.1884	F18	1	0.000136101	8.37751e-05	6.39932	189865
		FALSE	High	CHIMERYS on Ardia Server (D4)	Unambiguous	[K].NYESLNGPDPLLNDPIMR.[Q]		1	F1KPL9	F1KPL9	FALSE		0								0	3		0	1	1	686.67	2058	2058	0	0	HCD (High Energy Collision Dissociation)	25	1	MS2		3.514	11.8389	120158	11.6802	-0.1587	F18	1	0.00012025	0	15.123	189865
		FALSE	High	CHIMERYS on Ardia Server (D4)	Unambiguous	[K].NYESLNGPDPLLNDPIMR.[Q]		1	F1KPL9	F1KPL9	FALSE		0								0	3		0	1	1	686.67	2058	2058	0	0	HCD (High Energy Collision Dissociation)	25	1	MS2		3.56	11.8088	119854	11.6802	-0.1286	F18	1	0.00012025	0	10.5749	189865
		FALSE	High	CHIMERYS on Ardia Server (C4)	Unambiguous	[K].NYESLNGPDPLLNDPIMR.[Q]		1	F1KPL9	F1KPL9	FALSE		0								0	3		0	1	1	686.67	2058	2058	0	0	HCD (High Energy Collision Dissociation)	25	1	MS2		3.514	11.8496	119855	11.195	-0.6546	F17	1	0.00840226	0.0669035	0.426156	42635.3
		FALSE	High	CHIMERYS on Ardia Server (H4)	Unambiguous	[K].NYESLNGPDPLLNDPIMR.[Q]		1	F1KPL9	F1KPL9	FALSE		0								0	3		0	1	1	686.67	2058	2058	0	0	HCD (High Energy Collision Dissociation)	25	1	MS2		3.514	11.7836	119248	11.7172	-0.0663	F22	1	0.000241124	0.000440526	6.01661	145203
		FALSE	High	CHIMERYS on Ardia Server (F4)	Unambiguous	[K].NYESLNGPDPLLNDPIMR.[Q]		1	F1KPL9	F1KPL9	FALSE		0								0	3		0	1	1	686.67	2058	2058	0	0	HCD (High Energy Collision Dissociation)	25	1	MS2		3.514	11.8093	119551	11.5212	-0.288	F20	1	7.54034e-05	0	17.4215	163103
		FALSE	High	CHIMERYS on Ardia Server (B4)	Unambiguous	[K].NYESLNGPDPLLNDPIMR.[Q]		1	F1KPL9	F1KPL9	FALSE		0								0	3		0	1	1	686.67	2058	2058	0	0	HCD (High Energy Collision Dissociation)	25	1	MS2		3.514	11.7788	119551	11.3538	-0.425	F16	1	5.81091e-05	0	18.7483	349039
		FALSE	High	CHIMERYS on Ardia Server (G4)	Unambiguous	[K].NYESLNGPDPLLNDPIMR.[Q]		1	F1KPL9	F1KPL9	FALSE		0								0	3		0	1	1	686.67	2058	2058	0	0	HCD (High Energy Collision Dissociation)	25	1	MS2		3.514	11.8111	119854	11.8998	0.0887	F21	1	8.45452e-05	0	15.531	250092
		FALSE	High	CHIMERYS on Ardia Server (G4)	Unambiguous	[K].NYESLNGPDPLLNDPIMR.[Q]		1	F1KPL9	F1KPL9	FALSE		0								0	3		0	1	1	686.67	2058	2058	0	0	HCD (High Energy Collision Dissociation)	25	0.78	MS2		3.514	11.7814	119551	11.8998	0.1183	F21	1	0.000222222	0.000937073	4.98297	250092
		FALSE	High	CHIMERYS on Ardia Server (C4)	Unambiguous	[K].NYESLNGPDPLLNDPIMR.[Q]		1	F1KPL9	F1KPL9	FALSE		0								0	3		0	1	1	686.67	2058	2058	0	0	HCD (High Energy Collision Dissociation)	25	1	MS2		3.513	11.7896	119248	11.195	-0.5946	F17	1	0.000108921	0	13.2717	42635.3
		FALSE	High	CHIMERYS on Ardia Server (B4)	Unambiguous	[K].NYESLNGPDPLLNDPIMR.[Q]		1	F1KPL9	F1KPL9	FALSE		0								0	3		0	1	1	686.67	2058	2058	0	0	HCD (High Energy Collision Dissociation)	25	1	MS2		3.514	11.7491	119248	11.3538	-0.3953	F16	1	0.000327587	0.00250099	3.9216	349039
		FALSE	High	CHIMERYS on Ardia Server (I4)	Unambiguous	[K].NYESLNGPDPLLNDPIMR.[Q]		1	F1KPL9	F1KPL9	FALSE		0								0	3		0	1	1	686.67	2058	2058	0	0	HCD (High Energy Collision Dissociation)	25	1	MS2		3.514	11.7965	119551	11.5688	-0.2276	F23	1	7.51089e-05	4.39528e-06	11.542	90312.7
		FALSE	High	CHIMERYS on Ardia Server (A4)	Unambiguous	[K].NYESLNGPDPLLNDPIMR.[Q]		1	F1KPL9	F1KPL9	FALSE		0								0	3		0	1	1	686.67	2058	2058	0	0	HCD (High Energy Collision Dissociation)	25	1	MS2		3.602	11.7922	119551	11.6384	-0.1538	F15	1	9.59233e-05	3.251e-20	21.0769	321187
		FALSE	High	CHIMERYS on Ardia Server (A4)	Unambiguous	[K].NYESLNGPDPLLNDPIMR.[Q]		1	F1KPL9	F1KPL9	FALSE		0								0	3		0	1	1	686.67	2058	2058	0	0	HCD (High Energy Collision Dissociation)	25	1	MS2		3.514	11.8224	119855	11.6384	-0.184	F15	1	9.59233e-05	3.251e-20	11.8273	321187
		FALSE	High	CHIMERYS on Ardia Server (B4)	Unambiguous	[K].NYESLNGPDPLLNDPIMR.[Q]		1	F1KPL9	F1KPL9	FALSE		0								0	3		0	1	1	686.67	2058	2058	0	0	HCD (High Energy Collision Dissociation)	25	0.91	MS2		3.513	11.8086	119854	11.3538	-0.4548	F16	1	5.81091e-05	0	13.676	349039
		FALSE	High	CHIMERYS on Ardia Server (I4)	Unambiguous	[K].NYESLNGPDPLLNDPIMR.[Q]		1	F1KPL9	F1KPL9	FALSE		0								0	3		0	1	1	686.67	2058	2058	0	0	HCD (High Energy Collision Dissociation)	25	0.95	MS2		3.513	11.8265	119855	11.5688	-0.2577	F23	1	7.51089e-05	5.22867e-09	18.9849	90312.7
		FALSE	High	CHIMERYS on Ardia Server (J4)	Unambiguous	[K].NYESLNGPDPLLNDPIMR.[Q]		1	F1KPL9	F1KPL9	FALSE		0								0	3		0	1	1	686.67	2058	2058	0	0	HCD (High Energy Collision Dissociation)	25	1	MS2		3.58	11.8055	119551	11.5532	-0.2523	F24	1	0.000106849	0	14.5039	239965
		FALSE	High	CHIMERYS on Ardia Server (J4)	Unambiguous	[K].NYESLNGPDPLLNDPIMR.[Q]		1	F1KPL9	F1KPL9	FALSE		0								0	3		0	1	1	686.67	2058	2058	0	0	HCD (High Energy Collision Dissociation)	25	1	MS2		3.516	11.8356	119855	11.5532	-0.2824	F24	1	0.000106849	0	18.7488	239965
		FALSE	High	CHIMERYS on Ardia Server (J4)	Unambiguous	[K].NYESLNGPDPLLNDPIMR.[Q]		1	F1KPL9	F1KPL9	FALSE		0								0	3		0	1	1	686.67	2058	2058	0	0	HCD (High Energy Collision Dissociation)	25	0.82	MS2		3.514	11.8656	120158	11.5532	-0.3124	F24	1	0.000163252	0.000224035	6.74835	239965
		FALSE	High	CHIMERYS on Ardia Server (A4)	Unambiguous	[K].NYESLNGPDPLLNDPIMR.[Q]		1	F1KPL9	F1KPL9	FALSE		0								0	3		0	1	1	686.67	2058	2058	0	0	HCD (High Energy Collision Dissociation)	25	1	MS2		3.578	11.7625	119248	11.6384	-0.1241	F15	1	9.59233e-05	3.251e-20	22.2205	321187
		FALSE	High	CHIMERYS on Ardia Server (B4)	Unambiguous	[K].NYESLNGPDPLLNDPIMR.[Q]		1	F1KPL9	F1KPL9	FALSE		0								0	3		0	1	1	686.67	2058	2058	0	0	HCD (High Energy Collision Dissociation)	25	1	MS2		3.513	11.8386	120158	11.3538	-0.4847	F16	1	0.00104967	0.00594317	2.36611	349039
		FALSE	High	CHIMERYS on Ardia Server (A4)	Unambiguous	[K].NYEsLNGPDPLLNDPIMR.[Q]	S4(Phospho)	1	F1KPL9	F1KPL9	FALSE	NY[UNIMOD:21(0.5)]ES[UNIMOD:21(0.5)]LNGPDPLLNDPIMR	0.5	Y2(Phospho):50.0;S4(Phospho):50.0						Y(2): 50.0; S(4): 50.0	0	4		0	1	1	535.246	2137.96	2137.96	0	0	HCD (High Energy Collision Dissociation)	25	1	MS2		3.514	11.4595	116175	11.111	-0.3484	F15	1	0.000613531	0.00521894	3.20669	47134.2
		FALSE	High	CHIMERYS on Ardia Server (F4)	Unambiguous	[K].NYEsLNGPDPLLNDPIMR.[Q]	S4(Phospho)	1	F1KPL9	F1KPL9	FALSE	NY[UNIMOD:21(0.5)]ES[UNIMOD:21(0.5)]LNGPDPLLNDPIMR	0.5	Y2(Phospho):50.0;S4(Phospho):50.0						Y(2): 50.0; S(4): 50.0	0	3		0	1	1	713.326	2137.96	2137.96	0	0	HCD (High Energy Collision Dissociation)	25	0.23	MS2		3.513	11.9447	120924	11.6112	-0.3334	F20	1	0.00185215	0.00824126	1.72277	8065.47
		FALSE	High	CHIMERYS on Ardia Server (H4)	Unambiguous	[K].NYEsLNGPDPLLNDPIMR.[Q]	S4(Phospho)	1	F1KPL9	F1KPL9	FALSE	NY[UNIMOD:21(0.392)]ES[UNIMOD:21(0.608)]LNGPDPLLNDPIMR	0.608	S4(Phospho):60.8						Y(2): 39.2; S(4): 60.8	0	3		0	1	1	713.326	2137.96	2137.96	0	0	HCD (High Energy Collision Dissociation)	25	1	MS2		3.513	11.9487	120924	12.9334	0.9847	F22	1	0.0019524	0.0116125	1.81014	25642.6
		FALSE	High	CHIMERYS on Ardia Server (A4)	Unambiguous	[K].NYEsLNGPDPLLNDPIMR.[Q]	S4(Phospho)	1	F1KPL9	F1KPL9	FALSE	NY[UNIMOD:21(0.499)]ES[UNIMOD:21(0.501)]LNGPDPLLNDPIMR	0.501	S4(Phospho):50.1						Y(2): 49.9; S(4): 50.1	0	4		0	1	1	535.246	2137.96	2137.96	0	0	HCD (High Energy Collision Dissociation)	25	1	MS2		3.514	11.4896	116479	11.111	-0.3786	F15	1	0.00051006	0.00364817	3.39224	47134.2
		FALSE	High	CHIMERYS on Ardia Server (A4)	Unambiguous	[K].NYEsLNGPDPLLNDPIMR.[Q]	S4(Phospho)	1	F1KPL9	F1KPL9	FALSE	NY[UNIMOD:21(0.497)]ES[UNIMOD:21(0.503)]LNGPDPLLNDPIMR	0.503	S4(Phospho):50.3						Y(2): 49.7; S(4): 50.3	0	3		0	1	1	713.326	2137.96	2137.96	0	0	HCD (High Energy Collision Dissociation)	25	0.06	MS2		3.514	11.4494	116072	11.111	-0.3383	F15	1	0.00284738	0.0227081	1.32945	24247.1
		FALSE	High	CHIMERYS on Ardia Server (F4)	Unambiguous	[K].NYEsLNGPDPLLNDPIMR.[Q]	S4(Phospho)	1	F1KPL9	F1KPL9	FALSE	NY[UNIMOD:21(0.5)]ES[UNIMOD:21(0.5)]LNGPDPLLNDPIMR	0.5	Y2(Phospho):50.0;S4(Phospho):50.0						Y(2): 50.0; S(4): 50.0	0	4		0	1	1	535.246	2137.96	2137.96	0	0	HCD (High Energy Collision Dissociation)	25	1	MS2		3.514	11.5067	116479	11.6112	0.1046	F20	1	0.00803121	0.0775509	0.41321	18013.2
		FALSE	High	CHIMERYS on Ardia Server (E4)	Unambiguous	[K].NYEsLNGPDPLLNDPIMR.[Q]	S4(Phospho)	1	F1KPL9	F1KPL9	FALSE	NY[UNIMOD:21(0.467)]ES[UNIMOD:21(0.533)]LNGPDPLLNDPIMR	0.533	S4(Phospho):53.3						Y(2): 46.7; S(4): 53.3	0	3		0	1	1	713.326	2137.96	2137.96	0	0	HCD (High Energy Collision Dissociation)	25	0.36	MS2		3.514	11.9541	121227	12.79	0.8359	F19	1	0.00147331	0.00873186	2.116	25517.9
		FALSE	High	CHIMERYS on Ardia Server (J4)	Unambiguous	[K].NYEsLNGPDPLLNDPIMR.[Q]	S4(Phospho)	1	F1KPL9	F1KPL9	FALSE	NY[UNIMOD:21(0.324)]ES[UNIMOD:21(0.676)]LNGPDPLLNDPIMR	0.676	S4(Phospho):67.6						Y(2): 32.4; S(4): 67.6	0	3		0	1	1	713.326	2137.96	2137.96	0	0	HCD (High Energy Collision Dissociation)	25	1	MS2		3.513	11.9411	120924	12.5898	0.6487	F24	1	0.00142439	0.00721578	1.96489	29677.1
		FALSE	High	CHIMERYS on Ardia Server (A4)	Unambiguous	[K].NYEsLNGPDPLLNDPIMR.[Q]	S4(Phospho)	1	F1KPL9	F1KPL9	FALSE	NY[UNIMOD:21(0.5)]ES[UNIMOD:21(0.5)]LNGPDPLLNDPIMR	0.5	Y2(Phospho):50.0;S4(Phospho):50.0						Y(2): 50.0; S(4): 50.0	0	3		0	1	1	713.326	2137.96	2137.96	0	0	HCD (High Energy Collision Dissociation)	25	1	MS2		3.513	11.9274	120924	11.111	-0.8164	F15	1	0.00384093	0.0305406	1.02226	24247.1
	FALSE	High	[R].VFIDAIYPMASER.[A]	1	72	F1KPL9	F1KPL9 [1887-1899]		0	1511.76	412715	64668.7	204179		300797	764758	747478	454548	74049.8	220323												High	High	High	n/a	High	High	High	High	High	High	0.000234412	9.00359e-05	0.000225955
		Checked	Confidence	Identifying Node	PSM Ambiguity	Annotated Sequence	Modifications	# Proteins	Master Protein Accessions	Protein Accessions	I/L Ambiguity	CHIMERYS: PTM Localization Sequence	CHIMERYS: PTM Localization Score	CHIMERYS: Best Site Probabilities	CHIMERYS: Oxidation Site Probabilities	CHIMERYS: Phospho Site Probabilities	CHIMERYS: Label:13C(6)15N(2) Site Probabilities	CHIMERYS: Label:13C(6)15N(4) Site Probabilities	CHIMERYS: Oxidation Site Probabilities	CHIMERYS: Phospho Site Probabilities	# Missed Cleavages	Charge	DeltaScore	DeltaCn	Rank	Search Engine Rank	m/z [Da]	MH+ [Da]	Theo. MH+ [Da]	DeltaM [ppm]	Deltam/z [Da]	Activation Type	NCE [%]	Normalized CHIMERYS Coefficient	MS Order	Isolation Interference [%]	Ion Inject Time [ms]	RT [min]	First Scan	Predicted RT [min]	DeltaRT	File ID	# Protein Groups	q-Value	PEP	SVM Score	Quan Value
		FALSE	High	CHIMERYS on Ardia Server (G4)	Unambiguous	[R].VFIDAIYPMASER.[A]		1	F1KPL9	F1KPL9	FALSE		0								0	2		0	1	1	756.382	1511.76	1511.76	0	0	HCD (High Energy Collision Dissociation)	25	1	MS2		3.514	11.6491	118206	11.0799	-0.5693	F21	1	0.00132667	0.00624747	2.06815	704345
		FALSE	High	CHIMERYS on Ardia Server (G4)	Unambiguous	[R].VFIDAIYPMASER.[A]		1	F1KPL9	F1KPL9	FALSE		0								0	2		0	1	1	756.382	1511.76	1511.76	0	0	HCD (High Energy Collision Dissociation)	25	1	MS2		3.514	11.6194	117903	11.0799	-0.5396	F21	1	0.000180865	0.000288211	6.67741	704345
		FALSE	High	CHIMERYS on Ardia Server (G4)	Unambiguous	[R].VFIDAIYPMASER.[A]		1	F1KPL9	F1KPL9	FALSE		0								0	2		0	1	1	756.382	1511.76	1511.76	0	0	HCD (High Energy Collision Dissociation)	25	0.02	MS2		2.175	11.6194	117902	11.0799	-0.5395	F21	1	0.000609541	0.00154967	3.49228	704345
		FALSE	High	CHIMERYS on Ardia Server (G4)	Unambiguous	[R].VFIDAIYPMASER.[A]		1	F1KPL9	F1KPL9	FALSE		0								0	2		0	1	1	756.382	1511.76	1511.76	0	0	HCD (High Energy Collision Dissociation)	25	1	MS2		3.513	11.5895	117599	11.0799	-0.5096	F21	1	0.000149589	0.000288211	7.72768	704345
		FALSE	High	CHIMERYS on Ardia Server (G4)	Unambiguous	[R].VFIDAIYPMASER.[A]		1	F1KPL9	F1KPL9	FALSE		0								0	2		0	1	1	756.382	1511.76	1511.76	0	0	HCD (High Energy Collision Dissociation)	25	0.33	MS2		3.516	11.5894	117598	11.0799	-0.5095	F21	1	8.45452e-05	0	10.4291	704345
		FALSE	High	CHIMERYS on Ardia Server (G4)	Unambiguous	[R].VFIDAIYPMASER.[A]		1	F1KPL9	F1KPL9	FALSE		0								0	3		0	1	1	504.59	1511.76	1511.76	0	0	HCD (High Energy Collision Dissociation)	25	1	MS2		3.514	11.5839	117542	11.0799	-0.5041	F21	1	0.000180865	0.000288211	6.57591	11603
		FALSE	High	CHIMERYS on Ardia Server (F4)	Unambiguous	[R].VFIDAIYPMASER.[A]		1	F1KPL9	F1KPL9	FALSE		0								0	2		0	1	1	756.382	1511.76	1511.76	0	0	HCD (High Energy Collision Dissociation)	25	0.45	MS2		3.514	11.5871	117295	11.366	-0.2211	F20	1	7.54034e-05	0	9.64055	378360
		FALSE	High	CHIMERYS on Ardia Server (G4)	Unambiguous	[R].VFIDAIYPMASER.[A]		1	F1KPL9	F1KPL9	FALSE		0								0	2		0	1	1	756.382	1511.76	1511.76	0	0	HCD (High Energy Collision Dissociation)	25	1	MS2		3.514	11.5597	117296	11.0799	-0.4798	F21	1	0.000180865	0.000288211	7.33295	704345
		FALSE	High	CHIMERYS on Ardia Server (H4)	Unambiguous	[R].VFIDAIYPMASER.[A]		1	F1KPL9	F1KPL9	FALSE		0								0	2		0	1	1	756.382	1511.76	1511.76	0	0	HCD (High Energy Collision Dissociation)	25	1	MS2		3.514	11.5615	116993	11.2383	-0.3232	F22	1	0.000204527	0.000440526	6.946	241508
		FALSE	High	CHIMERYS on Ardia Server (G4)	Unambiguous	[R].VFIDAIYPMASER.[A]		1	F1KPL9	F1KPL9	FALSE		0								0	2		0	1	1	756.382	1511.76	1511.76	0	0	HCD (High Energy Collision Dissociation)	25	0.28	MS2		3.514	11.5299	116992	11.0799	-0.4501	F21	1	0.000202429	0.000288211	6.03004	704345
		FALSE	High	CHIMERYS on Ardia Server (F4)	Unambiguous	[R].VFIDAIYPMASER.[A]		1	F1KPL9	F1KPL9	FALSE		0								0	2		0	1	1	756.382	1511.76	1511.76	0	0	HCD (High Energy Collision Dissociation)	25	1	MS2		3.513	11.6175	117600	11.366	-0.2515	F20	1	7.54034e-05	0	6.78428	378360
		FALSE	High	CHIMERYS on Ardia Server (J4)	Unambiguous	[R].VFIDAIYPMASER.[A]		1	F1KPL9	F1KPL9	FALSE		0								0	2		0	1	1	756.382	1511.76	1511.76	0	0	HCD (High Energy Collision Dissociation)	25	1	MS2		3.514	11.6135	117600	11.3521	-0.2614	F24	1	0.00357339	0.0265128	1.04075	72828.8
		FALSE	High	CHIMERYS on Ardia Server (F4)	Unambiguous	[R].VFIDAIYPMASER.[A]		1	F1KPL9	F1KPL9	FALSE		0								0	3		0	1	1	504.59	1511.76	1511.76	0	0	HCD (High Energy Collision Dissociation)	25	1	MS2		3.513	11.6116	117542	11.366	-0.2456	F20	1	0.00483656	0.0315773	0.777415	17965.2
		FALSE	High	CHIMERYS on Ardia Server (F4)	Unambiguous	[R].VFIDAIYPMASER.[A]		1	F1KPL9	F1KPL9	FALSE		0								0	2		0	1	1	756.382	1511.76	1511.76	0	0	HCD (High Energy Collision Dissociation)	25	1	MS2		3.514	11.5872	117296	11.366	-0.2212	F20	1	7.54034e-05	0	8.687	378360
		FALSE	High	CHIMERYS on Ardia Server (G4)	Unambiguous	[R].VFIDAIYPMASER.[A]		1	F1KPL9	F1KPL9	FALSE		0								0	3		0	1	1	504.59	1511.76	1511.76	0	0	HCD (High Energy Collision Dissociation)	25	1	MS2		3.513	11.5544	117239	11.0799	-0.4745	F21	1	0.00158228	0.00643093	1.83122	11603
		FALSE	High	CHIMERYS on Ardia Server (G4)	Unambiguous	[R].VFIDAIYPMASER.[A]		1	F1KPL9	F1KPL9	FALSE		0								0	2		0	1	1	756.382	1511.76	1511.76	0	0	HCD (High Energy Collision Dissociation)	25	1	MS2		3.513	11.53	116993	11.0799	-0.4502	F21	1	0.00101543	0.00362329	2.68066	704345
		FALSE	High	CHIMERYS on Ardia Server (I4)	Unambiguous	[R].VFIDAIYPMASER.[A]		1	F1KPL9	F1KPL9	FALSE		0								0	2		0	1	1	756.382	1511.76	1511.76	0	0	HCD (High Energy Collision Dissociation)	25	0.06	MS2		3.513	11.6043	117599	11.266	-0.3384	F23	1	0.000931026	0.00540023	2.48872	35384.1
		FALSE	High	CHIMERYS on Ardia Server (J4)	Unambiguous	[R].VFIDAIYPMASER.[A]		1	F1KPL9	F1KPL9	FALSE		0								0	2		0	1	1	756.382	1511.76	1511.76	0	0	HCD (High Energy Collision Dissociation)	25	0.39	MS2		3.514	11.6134	117599	11.3521	-0.2613	F24	1	0.000163252	0.000224035	6.173	72828.8
		FALSE	High	CHIMERYS on Ardia Server (J4)	Unambiguous	[R].VFIDAIYPMASER.[A]		1	F1KPL9	F1KPL9	FALSE		0								0	2		0	1	1	756.382	1511.76	1511.76	0	0	HCD (High Energy Collision Dissociation)	25	1	MS2		3.513	11.5833	117296	11.3521	-0.2312	F24	1	0.0002467	0.000419875	4.7082	72828.8
		FALSE	High	CHIMERYS on Ardia Server (J4)	Unambiguous	[R].VFIDAIYPMASER.[A]		1	F1KPL9	F1KPL9	FALSE		0								0	2		0	1	1	756.382	1511.76	1511.76	0	0	HCD (High Energy Collision Dissociation)	25	1	MS2		3.513	11.5832	117295	11.3521	-0.2311	F24	1	0.000218962	0.000419875	5.73308	72828.8
		FALSE	High	CHIMERYS on Ardia Server (J4)	Unambiguous	[R].VFIDAIYPMASER.[A]		1	F1KPL9	F1KPL9	FALSE		0								0	2		0	1	1	756.382	1511.76	1511.76	0	0	HCD (High Energy Collision Dissociation)	25	0.33	MS2		3.514	11.5535	116992	11.3521	-0.2014	F24	1	0.00408478	0.028483	0.913575	72828.8
		FALSE	High	CHIMERYS on Ardia Server (H4)	Unambiguous	[R].VFIDAIYPMASER.[A]		1	F1KPL9	F1KPL9	FALSE		0								0	2		0	1	1	756.382	1511.76	1511.76	0	0	HCD (High Energy Collision Dissociation)	25	0.43	MS2		3.513	11.6513	117903	11.2383	-0.413	F22	1	0.00097762	0.00691708	2.49873	241508
		FALSE	High	CHIMERYS on Ardia Server (I4)	Unambiguous	[R].VFIDAIYPMASER.[A]		1	F1KPL9	F1KPL9	FALSE		0								0	2		0	1	1	756.382	1511.76	1511.76	0	0	HCD (High Energy Collision Dissociation)	25	1	MS2		3.513	11.5743	117296	11.266	-0.3083	F23	1	0.00256036	0.0149348	1.50682	35384.1
		FALSE	High	CHIMERYS on Ardia Server (I4)	Unambiguous	[R].VFIDAIYPMASER.[A]		1	F1KPL9	F1KPL9	FALSE		0								0	2		0	1	1	756.382	1511.76	1511.76	0	0	HCD (High Energy Collision Dissociation)	25	0.65	MS2		3.514	11.5742	117295	11.266	-0.3082	F23	1	0.000749684	0.00466693	2.62244	35384.1
		FALSE	High	CHIMERYS on Ardia Server (H4)	Unambiguous	[R].VFIDAIYPMASER.[A]		1	F1KPL9	F1KPL9	FALSE		0								0	2		0	1	1	756.382	1511.76	1511.76	0	0	HCD (High Energy Collision Dissociation)	25	1	MS2		3.513	11.6214	117600	11.2383	-0.3832	F22	1	0.000605304	0.00450172	2.9242	241508
		FALSE	High	CHIMERYS on Ardia Server (H4)	Unambiguous	[R].VFIDAIYPMASER.[A]		1	F1KPL9	F1KPL9	FALSE		0								0	2		0	1	1	756.382	1511.76	1511.76	0	0	HCD (High Energy Collision Dissociation)	25	0.02	MS2		3.514	11.6213	117599	11.2383	-0.3831	F22	1	0.001283	0.00756187	2.29449	241508
		FALSE	High	CHIMERYS on Ardia Server (H4)	Unambiguous	[R].VFIDAIYPMASER.[A]		1	F1KPL9	F1KPL9	FALSE		0								0	2		0	1	1	756.382	1511.76	1511.76	0	0	HCD (High Energy Collision Dissociation)	25	1	MS2		3.514	11.5912	117296	11.2383	-0.3529	F22	1	8.29394e-05	5.28924e-12	8.41545	241508
		FALSE	High	CHIMERYS on Ardia Server (H4)	Unambiguous	[R].VFIDAIYPMASER.[A]		1	F1KPL9	F1KPL9	FALSE		0								0	2		0	1	1	756.382	1511.76	1511.76	0	0	HCD (High Energy Collision Dissociation)	25	0.31	MS2		3.514	11.5911	117295	11.2383	-0.3528	F22	1	8.29394e-05	5.28924e-12	8.8915	241508
		FALSE	High	CHIMERYS on Ardia Server (H4)	Unambiguous	[R].VFIDAIYPMASER.[A]		1	F1KPL9	F1KPL9	FALSE		0								0	3		0	1	1	504.59	1511.76	1511.76	0	0	HCD (High Energy Collision Dissociation)	25	1	MS2		3.514	11.5858	117239	11.2383	-0.3476	F22	1	0.00488865	0.0360548	0.818065	11162.1
		FALSE	High	CHIMERYS on Ardia Server (C4)	Unambiguous	[R].VFIDAIYPMASER.[A]		1	F1KPL9	F1KPL9	FALSE		0								0	2		0	1	1	756.382	1511.76	1511.76	0	0	HCD (High Energy Collision Dissociation)	25	1	MS2		3.512	11.5671	116993	11.3971	-0.17	F17	1	0.000108921	0	4.9107	31871.2
		FALSE	High	CHIMERYS on Ardia Server (G4)	Unambiguous	[R].VFIDAIYPMASER.[A]		1	F1KPL9	F1KPL9	FALSE		0								0	2		0	1	1	756.382	1511.76	1511.76	0	0	HCD (High Energy Collision Dissociation)	25	0.87	MS2		3.514	11.5596	117295	11.0799	-0.4797	F21	1	8.45452e-05	0	11.0385	704345
		FALSE	High	CHIMERYS on Ardia Server (H4)	Unambiguous	[R].VFIDAIYPMASER.[A]		1	F1KPL9	F1KPL9	FALSE		0								0	2		0	1	1	756.382	1511.76	1511.76	0	0	HCD (High Energy Collision Dissociation)	25	1	MS2		3.514	11.5316	116690	11.2383	-0.2933	F22	1	0.000363916	0.00107435	3.36165	241508
		FALSE	High	CHIMERYS on Ardia Server (C4)	Unambiguous	[R].VFIDAIYPMASER.[A]		1	F1KPL9	F1KPL9	FALSE		0								0	2		0	1	1	756.382	1511.76	1511.76	0	0	HCD (High Energy Collision Dissociation)	25	1	MS2		3.513	11.567	116992	11.3971	-0.1699	F17	1	0.000108921	0	4.32714	31871.2
		FALSE	High	CHIMERYS on Ardia Server (F4)	Unambiguous	[R].VFIDAIYPMASER.[A]		1	F1KPL9	F1KPL9	FALSE		0								0	3		0	1	1	504.59	1511.76	1511.76	0	0	HCD (High Energy Collision Dissociation)	25	1	MS2		3.513	11.5817	117239	11.366	-0.2157	F20	1	0.000629921	0.00151217	3.65581	17965.2
		FALSE	High	CHIMERYS on Ardia Server (F4)	Unambiguous	[R].VFIDAIYPMASER.[A]		1	F1KPL9	F1KPL9	FALSE		0								0	2		0	1	1	756.382	1511.76	1511.76	0	0	HCD (High Energy Collision Dissociation)	25	1	MS2		3.514	11.5573	116993	11.366	-0.1913	F20	1	7.54034e-05	0	10.0538	378360
		FALSE	High	CHIMERYS on Ardia Server (F4)	Unambiguous	[R].VFIDAIYPMASER.[A]		1	F1KPL9	F1KPL9	FALSE		0								0	2		0	1	1	756.382	1511.76	1511.76	0	0	HCD (High Energy Collision Dissociation)	25	0.03	MS2		3.514	11.6174	117599	11.366	-0.2514	F20	1	0.000140272	0.000799372	6.08024	378360
		FALSE	High	CHIMERYS on Ardia Server (F4)	Unambiguous	[R].VFIDAIYPMASER.[A]		1	F1KPL9	F1KPL9	FALSE		0								0	3		0	1	1	504.59	1511.76	1511.76	0	0	HCD (High Energy Collision Dissociation)	25	1	MS2		3.514	11.5516	116935	11.366	-0.1856	F20	1	0.00125147	0.00488129	2.38608	17965.2
		FALSE	High	CHIMERYS on Ardia Server (C4)	Unambiguous	[R].VFIDAIYPMASER.[A]		1	F1KPL9	F1KPL9	FALSE		0								0	2		0	1	1	756.382	1511.76	1511.76	0	0	HCD (High Energy Collision Dissociation)	25	0.08	MS2		3.514	11.6271	117599	11.3971	-0.23	F17	1	0.00334448	0.0149503	1.25848	31871.2
		FALSE	High	CHIMERYS on Ardia Server (H4)	Unambiguous	[R].VFIDAIYPMASER.[A]		1	F1KPL9	F1KPL9	FALSE		0								0	2		0	1	1	756.382	1511.76	1511.76	0	0	HCD (High Energy Collision Dissociation)	25	0.84	MS2		3.514	11.5614	116992	11.2383	-0.3231	F22	1	8.29394e-05	5.28924e-12	8.35325	241508
		FALSE	High	CHIMERYS on Ardia Server (C4)	Unambiguous	[R].VFIDAIYPMASER.[A]		1	F1KPL9	F1KPL9	FALSE		0								0	2		0	1	1	756.382	1511.76	1511.76	0	0	HCD (High Energy Collision Dissociation)	25	0.34	MS2		3.514	11.5969	117295	11.3971	-0.1998	F17	1	0.000734821	0.00406371	2.60343	31871.2
		FALSE	High	CHIMERYS on Ardia Server (C4)	Unambiguous	[R].VFIDAIYPMASER.[A]		1	F1KPL9	F1KPL9	FALSE		0								0	2		0	1	1	756.382	1511.76	1511.76	0	0	HCD (High Energy Collision Dissociation)	25	1	MS2		3.513	11.5374	116690	11.3971	-0.1403	F17	1	0.000591774	0.00406371	2.98979	31871.2
		FALSE	High	CHIMERYS on Ardia Server (A4)	Unambiguous	[R].VFIDAIYPMASER.[A]		1	F1KPL9	F1KPL9	FALSE		0								0	2		0	1	1	756.382	1511.76	1511.76	0	0	HCD (High Energy Collision Dissociation)	25	0.01	MS2		3.514	11.6	117599	11.1192	-0.4808	F15	1	0.00144259	0.0059869	2.34622	169766
		FALSE	High	CHIMERYS on Ardia Server (B4)	Unambiguous	[R].VFIDAIYPMASER.[A]		1	F1KPL9	F1KPL9	FALSE		0								0	2		0	1	1	756.382	1511.76	1511.76	0	0	HCD (High Energy Collision Dissociation)	25	0.24	MS2		3.513	11.5569	117295	11.113	-0.4439	F16	1	0.00488709	0.0380202	0.764714	53447.2
		FALSE	High	CHIMERYS on Ardia Server (A4)	Unambiguous	[R].VFIDAIYPMASER.[A]		1	F1KPL9	F1KPL9	FALSE		0								0	2		0	1	1	756.382	1511.76	1511.76	0	0	HCD (High Energy Collision Dissociation)	25	1	MS2		3.514	11.6001	117600	11.1192	-0.4809	F15	1	0.0097377	0.0827546	0.293	169766
		FALSE	High	CHIMERYS on Ardia Server (A4)	Unambiguous	[R].VFIDAIYPMASER.[A]		1	F1KPL9	F1KPL9	FALSE		0								0	2		0	1	1	756.382	1511.76	1511.76	0	0	HCD (High Energy Collision Dissociation)	25	1	MS2		3.513	11.5698	117296	11.1192	-0.4506	F15	1	0.000253518	0.00124743	4.22168	169766
		FALSE	High	CHIMERYS on Ardia Server (C4)	Unambiguous	[R].VFIDAIYPMASER.[A]		1	F1KPL9	F1KPL9	FALSE		0								0	2		0	1	1	756.382	1511.76	1511.76	0	0	HCD (High Energy Collision Dissociation)	25	1	MS2		3.513	11.597	117296	11.3971	-0.1999	F17	1	0.0004996	0.00406371	3.07253	31871.2
		FALSE	High	CHIMERYS on Ardia Server (E4)	Unambiguous	[R].VFIDAIYPMASER.[A]		1	F1KPL9	F1KPL9	FALSE		0								0	2		0	1	1	756.382	1511.76	1511.76	0	0	HCD (High Energy Collision Dissociation)	25	1	MS2		3.513	11.5374	116993	11.1848	-0.3527	F19	1	0.000995115	0.00516301	2.7048	233472
		FALSE	High	CHIMERYS on Ardia Server (A4)	Unambiguous	[R].VFIDAIYPMASER.[A]		1	F1KPL9	F1KPL9	FALSE		0								0	2		0	1	1	756.382	1511.76	1511.76	0	0	HCD (High Energy Collision Dissociation)	25	0.11	MS2		3.513	11.5697	117295	11.1192	-0.4505	F15	1	0.000144603	0.000232597	4.91211	169766
		FALSE	High	CHIMERYS on Ardia Server (A4)	Unambiguous	[R].VFIDAIYPMASER.[A]		1	F1KPL9	F1KPL9	FALSE		0								0	2		0	1	1	756.382	1511.76	1511.76	0	0	HCD (High Energy Collision Dissociation)	25	1	MS2		3.514	11.5401	116993	11.1192	-0.4209	F15	1	9.59233e-05	3.251e-20	6.75487	169766
		FALSE	High	CHIMERYS on Ardia Server (A4)	Unambiguous	[R].VFIDAIYPMASER.[A]		1	F1KPL9	F1KPL9	FALSE		0								0	2		0	1	1	756.382	1511.76	1511.76	0	0	HCD (High Energy Collision Dissociation)	25	0.8	MS2		3.514	11.54	116992	11.1192	-0.4208	F15	1	9.59233e-05	3.251e-20	9.21749	169766
		FALSE	High	CHIMERYS on Ardia Server (A4)	Unambiguous	[R].VFIDAIYPMASER.[A]		1	F1KPL9	F1KPL9	FALSE		0								0	3		0	1	1	504.59	1511.76	1511.76	0	0	HCD (High Energy Collision Dissociation)	25	1	MS2		3.514	11.5342	116935	11.1192	-0.415	F15	1	0.00543298	0.0411116	0.738434	8433.25
		FALSE	High	CHIMERYS on Ardia Server (A4)	Unambiguous	[R].VFIDAIYPMASER.[A]		1	F1KPL9	F1KPL9	FALSE		0								0	2		0	1	1	756.382	1511.76	1511.76	0	0	HCD (High Energy Collision Dissociation)	25	1	MS2		3.513	11.5102	116690	11.1192	-0.391	F15	1	0.000959284	0.0059869	2.96821	169766
		FALSE	High	CHIMERYS on Ardia Server (F4)	Unambiguous	[R].VFIDAIYPMASER.[A]		1	F1KPL9	F1KPL9	FALSE		0								0	2		0	1	1	756.382	1511.76	1511.76	0	0	HCD (High Energy Collision Dissociation)	25	0.91	MS2		3.514	11.5572	116992	11.366	-0.1912	F20	1	7.54034e-05	0	11.9988	378360
		FALSE	High	CHIMERYS on Ardia Server (J4)	Unambiguous	[R].VFIDAIYPMASER.[A]		1	F1KPL9	F1KPL9	FALSE		0								0	2		0	1	1	756.382	1511.76	1511.76	0	0	HCD (High Energy Collision Dissociation)	25	1	MS2		3.514	11.6433	117903	11.3521	-0.2912	F24	1	0.0018179	0.00856658	1.72114	72828.8
		FALSE	High	CHIMERYS on Ardia Server (E4)	Unambiguous	[R].VFIDAIYPMASER.[A]		1	F1KPL9	F1KPL9	FALSE		0								0	2		0	1	1	756.382	1511.76	1511.76	0	0	HCD (High Energy Collision Dissociation)	25	0.03	MS2		3.512	11.6271	117902	11.1848	-0.4423	F19	1	0.000855595	0.00457912	2.98667	233472
		FALSE	High	CHIMERYS on Ardia Server (E4)	Unambiguous	[R].VFIDAIYPMASER.[A]		1	F1KPL9	F1KPL9	FALSE		0								0	2		0	1	1	756.382	1511.76	1511.76	0	0	HCD (High Energy Collision Dissociation)	25	0.35	MS2		3.514	11.5374	116992	11.1848	-0.3526	F19	1	0.00766654	0.059557	0.501296	233472
		FALSE	High	CHIMERYS on Ardia Server (E4)	Unambiguous	[R].VFIDAIYPMASER.[A]		1	F1KPL9	F1KPL9	FALSE		0								0	2		0	1	1	756.382	1511.76	1511.76	0	0	HCD (High Energy Collision Dissociation)	25	1	MS2		3.513	11.5673	117296	11.1848	-0.3825	F19	1	5.66123e-05	0	6.7544	233472
		FALSE	High	CHIMERYS on Ardia Server (F4)	Unambiguous	[R].VFIDAIYPMASER.[A]		1	F1KPL9	F1KPL9	FALSE		0								0	2		0	1	1	756.382	1511.76	1511.76	0	0	HCD (High Energy Collision Dissociation)	25	1	MS2		3.514	11.5275	116690	11.366	-0.1616	F20	1	0.00148825	0.00794749	1.95212	378360
		FALSE	High	CHIMERYS on Ardia Server (E4)	Unambiguous	[R].VFIDAIYPMASER.[A]		1	F1KPL9	F1KPL9	FALSE		0								0	2		0	1	1	756.382	1511.76	1511.76	0	0	HCD (High Energy Collision Dissociation)	25	0.39	MS2		3.512	11.5972	117599	11.1848	-0.4124	F19	1	5.66123e-05	0	5.99263	233472
		FALSE	High	CHIMERYS on Ardia Server (E4)	Unambiguous	[R].VFIDAIYPMASER.[A]		1	F1KPL9	F1KPL9	FALSE		0								0	2		0	1	1	756.382	1511.76	1511.76	0	0	HCD (High Energy Collision Dissociation)	25	1	MS2		3.514	11.5973	117600	11.1848	-0.4125	F19	1	5.66123e-05	0	6.39412	233472
		FALSE	High	CHIMERYS on Ardia Server (E4)	Unambiguous	[R].VFIDAIYPMASER.[A]		1	F1KPL9	F1KPL9	FALSE		0								0	2		0	1	1	756.382	1511.76	1511.76	0	0	HCD (High Energy Collision Dissociation)	25	1	MS2		3.514	11.6272	117903	11.1848	-0.4424	F19	1	0.00154687	0.00912999	2.09246	233472
		FALSE	High	CHIMERYS on Ardia Server (E4)	Unambiguous	[R].VFIDAIYPMASER.[A]		1	F1KPL9	F1KPL9	FALSE		0								0	2		0	1	1	756.382	1511.76	1511.76	0	0	HCD (High Energy Collision Dissociation)	25	0.9	MS2		3.513	11.5672	117295	11.1848	-0.3824	F19	1	5.66123e-05	0	7.46004	233472
		FALSE	High	CHIMERYS on Ardia Server (F4)	Unambiguous	[R].VFIDAIYPmASER.[A]	M9(Oxidation)	1	F1KPL9	F1KPL9	FALSE	VFIDAIYPM[UNIMOD:35(1.0)]ASER	1	M9(Oxidation):100.0					M(9): 100.0		0	2		0	1	1	764.379	1527.75	1527.75	0	0	HCD (High Energy Collision Dissociation)	25	1	MS2		3.513	9.9039	100319	9.7108	-0.1931	F20	1	0.00281162	0.0204899	1.17198	6982.92
		FALSE	High	CHIMERYS on Ardia Server (F4)	Unambiguous	[R].VFIDAIYPmASER.[A]	M9(Oxidation)	1	F1KPL9	F1KPL9	FALSE	VFIDAIYPM[UNIMOD:35(1.0)]ASER	1	M9(Oxidation):100.0					M(9): 100.0		0	2		0	1	1	764.379	1527.75	1527.75	0	0	HCD (High Energy Collision Dissociation)	25	1	MS2		3.513	9.8735	100015	9.7108	-0.1628	F20	1	0.00185215	0.00824126	1.70369	6982.92
		FALSE	High	CHIMERYS on Ardia Server (F4)	Unambiguous	[R].VFIDAIYPmASER.[A]	M9(Oxidation)	1	F1KPL9	F1KPL9	FALSE	VFIDAIYPM[UNIMOD:35(1.0)]ASER	1	M9(Oxidation):100.0					M(9): 100.0		0	2		0	1	1	764.379	1527.75	1527.75	0	0	HCD (High Energy Collision Dissociation)	25	1	MS2		3.514	9.9706	100925	9.7108	-0.2598	F20	1	0.00409459	0.0306078	0.906209	6982.92
		FALSE	High	CHIMERYS on Ardia Server (G4)	Unambiguous	[R].VFIDAIYPmASER.[A]	M9(Oxidation)	1	F1KPL9	F1KPL9	FALSE	VFIDAIYPM[UNIMOD:35(1.0)]ASER	1	M9(Oxidation):100.0					M(9): 100.0		0	2		0	1	1	764.379	1527.75	1527.75	0	0	HCD (High Energy Collision Dissociation)	25	1	MS2		3.514	9.8522	100015	9.7091	-0.1431	F21	1	0.000837313	0.00362329	3.10209	31529.8
		FALSE	High	CHIMERYS on Ardia Server (G4)	Unambiguous	[R].VFIDAIYPmASER.[A]	M9(Oxidation)	1	F1KPL9	F1KPL9	FALSE	VFIDAIYPM[UNIMOD:35(1.0)]ASER	1	M9(Oxidation):100.0					M(9): 100.0		0	2		0	1	1	764.379	1527.75	1527.75	0	0	HCD (High Energy Collision Dissociation)	25	0.04	MS2		3.513	9.867	100165	9.7091	-0.1578	F21	1	0.000970018	0.00362329	2.87541	31529.8
		FALSE	High	CHIMERYS on Ardia Server (G4)	Unambiguous	[R].VFIDAIYPmASER.[A]	M9(Oxidation)	1	F1KPL9	F1KPL9	FALSE	VFIDAIYPM[UNIMOD:35(1.0)]ASER	1	M9(Oxidation):100.0					M(9): 100.0		0	2		0	1	1	764.379	1527.75	1527.75	0	0	HCD (High Energy Collision Dissociation)	25	1	MS2		3.524	9.8823	100319	9.7091	-0.1732	F21	1	0.000609541	0.00154967	3.55592	31529.8
		FALSE	High	CHIMERYS on Ardia Server (G4)	Unambiguous	[R].VFIDAIYPmASER.[A]	M9(Oxidation)	1	F1KPL9	F1KPL9	FALSE	VFIDAIYPM[UNIMOD:35(1.0)]ASER	1	M9(Oxidation):100.0					M(9): 100.0		0	2		0	1	1	764.379	1527.75	1527.75	0	0	HCD (High Energy Collision Dissociation)	25	1	MS2		3.514	9.9118	100622	9.7091	-0.2027	F21	1	0.00110126	0.00362329	2.55527	31529.8
		FALSE	High	CHIMERYS on Ardia Server (G4)	Unambiguous	[R].VFIDAIYPmASER.[A]	M9(Oxidation)	1	F1KPL9	F1KPL9	FALSE	VFIDAIYPM[UNIMOD:35(1.0)]ASER	1	M9(Oxidation):100.0					M(9): 100.0		0	2		0	1	1	764.379	1527.75	1527.75	0	0	HCD (High Energy Collision Dissociation)	25	0.08	MS2		3.514	9.9264	100771	9.7091	-0.2172	F21	1	0.0011858	0.00544696	2.25191	31529.8
		FALSE	High	CHIMERYS on Ardia Server (F4)	Unambiguous	[R].VFIDAIYPmASER.[A]	M9(Oxidation)	1	F1KPL9	F1KPL9	FALSE	VFIDAIYPM[UNIMOD:35(1.0)]ASER	1	M9(Oxidation):100.0					M(9): 100.0		0	2		0	1	1	764.379	1527.75	1527.75	0	0	HCD (High Energy Collision Dissociation)	25	1	MS2		3.513	9.8436	99712	9.7108	-0.1328	F20	1	0.00732001	0.0728918	0.46504	6982.92
		FALSE	High	CHIMERYS on Ardia Server (G4)	Unambiguous	[R].VFIDAIYPmASER.[A]	M9(Oxidation)	1	F1KPL9	F1KPL9	FALSE	VFIDAIYPM[UNIMOD:35(1.0)]ASER	1	M9(Oxidation):100.0					M(9): 100.0		0	2		0	1	1	764.379	1527.75	1527.75	0	0	HCD (High Energy Collision Dissociation)	25	0.07	MS2		3.513	9.8968	100468	9.7091	-0.1876	F21	1	0.000222222	0.00125309	4.96365	31529.8
	FALSE	High	[R].VIGIYDGECASQTVDALQYANAR.[V]	1	23	F1KPL9	F1KPL9 [1864-1886]		0	2514.19	699724	381714		96017.1	27000.8	78765.6	21879.9	665897	190576	127368												High	High	n/a	High	High	High	High	High	High	High	0.000281452	8.1835e-08	0.000225955
		Checked	Confidence	Identifying Node	PSM Ambiguity	Annotated Sequence	Modifications	# Proteins	Master Protein Accessions	Protein Accessions	I/L Ambiguity	CHIMERYS: PTM Localization Sequence	CHIMERYS: PTM Localization Score	CHIMERYS: Best Site Probabilities	CHIMERYS: Oxidation Site Probabilities	CHIMERYS: Phospho Site Probabilities	CHIMERYS: Label:13C(6)15N(2) Site Probabilities	CHIMERYS: Label:13C(6)15N(4) Site Probabilities	CHIMERYS: Oxidation Site Probabilities	CHIMERYS: Phospho Site Probabilities	# Missed Cleavages	Charge	DeltaScore	DeltaCn	Rank	Search Engine Rank	m/z [Da]	MH+ [Da]	Theo. MH+ [Da]	DeltaM [ppm]	Deltam/z [Da]	Activation Type	NCE [%]	Normalized CHIMERYS Coefficient	MS Order	Isolation Interference [%]	Ion Inject Time [ms]	RT [min]	First Scan	Predicted RT [min]	DeltaRT	File ID	# Protein Groups	q-Value	PEP	SVM Score	Quan Value
		FALSE	High	CHIMERYS on Ardia Server (A4)	Unambiguous	[R].VIGIYDGEcASQTVDALQYANAR.[V]	C9(Carbamidomethyl)	1	F1KPL9	F1KPL9	FALSE		0								0	3		0	1	1	838.736	2514.19	2514.19	0	0	HCD (High Energy Collision Dissociation)	25	1	MS2		3.661	11.5573	117168	11.0307	-0.5266	F15	1	9.59233e-05	3.251e-20	12.237	302123
		FALSE	High	CHIMERYS on Ardia Server (J4)	Unambiguous	[R].VIGIYDGEcASQTVDALQYANAR.[V]	C9(Carbamidomethyl)	1	F1KPL9	F1KPL9	FALSE		0								0	3		0	1	1	838.736	2514.19	2514.19	0	0	HCD (High Energy Collision Dissociation)	25	0.75	MS2		3.622	11.6005	117471	11.1403	-0.4602	F24	1	0.000106849	0	8.80449	42102
		FALSE	High	CHIMERYS on Ardia Server (G4)	Unambiguous	[R].VIGIYDGEcASQTVDALQYANAR.[V]	C9(Carbamidomethyl)	1	F1KPL9	F1KPL9	FALSE		0								0	3		0	1	1	838.736	2514.19	2514.19	0	0	HCD (High Energy Collision Dissociation)	25	1	MS2		3.514	11.6067	117774	11.229	-0.3776	F21	1	0.00132667	0.00617484	2.07807	21879.9
		FALSE	High	CHIMERYS on Ardia Server (H4)	Unambiguous	[R].VIGIYDGEcASQTVDALQYANAR.[V]	C9(Carbamidomethyl)	1	F1KPL9	F1KPL9	FALSE		0								0	3		0	1	1	838.736	2514.19	2514.19	0	0	HCD (High Energy Collision Dissociation)	25	1	MS2		3.514	11.5787	117168	11.0245	-0.5542	F22	1	8.29394e-05	0	12.9468	370153
		FALSE	High	CHIMERYS on Ardia Server (H4)	Unambiguous	[R].VIGIYDGEcASQTVDALQYANAR.[V]	C9(Carbamidomethyl)	1	F1KPL9	F1KPL9	FALSE		0								0	3		0	1	1	838.736	2514.19	2514.19	0	0	HCD (High Energy Collision Dissociation)	25	1	MS2		3.513	11.6383	117774	11.0245	-0.6138	F22	1	8.29394e-05	5.28924e-12	11.3122	370153
		FALSE	High	CHIMERYS on Ardia Server (H4)	Unambiguous	[R].VIGIYDGEcASQTVDALQYANAR.[V]	C9(Carbamidomethyl)	1	F1KPL9	F1KPL9	FALSE		0								0	3		0	1	1	838.736	2514.19	2514.19	0	0	HCD (High Energy Collision Dissociation)	25	1	MS2		3.514	11.6086	117471	11.0245	-0.5841	F22	1	8.29394e-05	0	17.5345	370153
		FALSE	High	CHIMERYS on Ardia Server (H4)	Unambiguous	[R].VIGIYDGEcASQTVDALQYANAR.[V]	C9(Carbamidomethyl)	1	F1KPL9	F1KPL9	FALSE		0								0	3		0	1	1	838.736	2514.19	2514.19	0	0	HCD (High Energy Collision Dissociation)	25	1	MS2		3.514	11.6684	118078	11.0245	-0.6439	F22	1	0.000505443	0.00447116	3.07693	370153
		FALSE	High	CHIMERYS on Ardia Server (I4)	Unambiguous	[R].VIGIYDGEcASQTVDALQYANAR.[V]	C9(Carbamidomethyl)	1	F1KPL9	F1KPL9	FALSE		0								0	3		0	1	1	838.736	2514.19	2514.19	0	0	HCD (High Energy Collision Dissociation)	25	1	MS2		3.608	11.5914	117471	10.9642	-0.6272	F23	1	7.51089e-05	1.02938e-05	10.5999	91065.3
		FALSE	High	CHIMERYS on Ardia Server (I4)	Unambiguous	[R].VIGIYDGEcASQTVDALQYANAR.[V]	C9(Carbamidomethyl)	1	F1KPL9	F1KPL9	FALSE		0								0	3		0	1	1	838.736	2514.19	2514.19	0	0	HCD (High Energy Collision Dissociation)	25	0.86	MS2		3.514	11.6213	117774	10.9642	-0.6571	F23	1	7.51089e-05	2.57508e-06	12.1333	91065.3
		FALSE	High	CHIMERYS on Ardia Server (F4)	Unambiguous	[R].VIGIYDGEcASQTVDALQYANAR.[V]	C9(Carbamidomethyl)	1	F1KPL9	F1KPL9	FALSE		0								0	3		0	1	1	838.736	2514.19	2514.19	0	0	HCD (High Energy Collision Dissociation)	25	1	MS2		3.514	11.6343	117774	10.9584	-0.6759	F20	1	0.000242571	0.000879043	5.30964	41538.3
		FALSE	High	CHIMERYS on Ardia Server (I4)	Unambiguous	[R].VIGIYDGEcASQTVDALQYANAR.[V]	C9(Carbamidomethyl)	1	F1KPL9	F1KPL9	FALSE		0								0	3		0	1	1	838.736	2514.19	2514.19	0	0	HCD (High Energy Collision Dissociation)	25	0.09	MS2		3.514	11.6513	118078	10.9642	-0.6871	F23	1	0.000397772	0.00134186	3.93799	91065.3
		FALSE	High	CHIMERYS on Ardia Server (E4)	Unambiguous	[R].VIGIYDGEcASQTVDALQYANAR.[V]	C9(Carbamidomethyl)	1	F1KPL9	F1KPL9	FALSE		0								0	3		0	1	1	838.736	2514.19	2514.19	0	0	HCD (High Energy Collision Dissociation)	25	1	MS2		3.514	11.6142	117774	10.967	-0.6472	F19	1	0.00117086	0.00516301	2.5804	20957.4
		FALSE	High	CHIMERYS on Ardia Server (B4)	Unambiguous	[R].VIGIYDGEcASQTVDALQYANAR.[V]	C9(Carbamidomethyl)	1	F1KPL9	F1KPL9	FALSE		0								0	3		0	1	1	838.736	2514.19	2514.19	0	0	HCD (High Energy Collision Dissociation)	25	0.88	MS2		3.513	11.5742	117471	11.0367	-0.5375	F16	1	5.81091e-05	0	14.53	315478
		FALSE	High	CHIMERYS on Ardia Server (D4)	Unambiguous	[R].VIGIYDGEcASQTVDALQYANAR.[V]	C9(Carbamidomethyl)	1	F1KPL9	F1KPL9	FALSE		0								0	3		0	1	1	838.736	2514.19	2514.19	0	0	HCD (High Energy Collision Dissociation)	25	0.08	MS2		3.513	11.664	118381	11.1159	-0.5481	F18	1	0.00843492	0.0727325	0.449878	48170.4
		FALSE	High	CHIMERYS on Ardia Server (D4)	Unambiguous	[R].VIGIYDGEcASQTVDALQYANAR.[V]	C9(Carbamidomethyl)	1	F1KPL9	F1KPL9	FALSE		0								0	3		0	1	1	838.736	2514.19	2514.19	0	0	HCD (High Energy Collision Dissociation)	25	0.24	MS2		3.513	11.6337	118077	11.1159	-0.5179	F18	1	0.000136101	8.37751e-05	7.6291	48170.4
		FALSE	High	CHIMERYS on Ardia Server (D4)	Unambiguous	[R].VIGIYDGEcASQTVDALQYANAR.[V]	C9(Carbamidomethyl)	1	F1KPL9	F1KPL9	FALSE		0								0	3		0	1	1	838.736	2514.19	2514.19	0	0	HCD (High Energy Collision Dissociation)	25	0.41	MS2		3.513	11.6041	117774	11.1159	-0.4882	F18	1	0.00273785	0.0154396	1.46711	48170.4
		FALSE	High	CHIMERYS on Ardia Server (B4)	Unambiguous	[R].VIGIYDGEcASQTVDALQYANAR.[V]	C9(Carbamidomethyl)	1	F1KPL9	F1KPL9	FALSE		0								0	3		0	1	1	838.736	2514.19	2514.19	0	0	HCD (High Energy Collision Dissociation)	25	0.19	MS2		3.514	11.6039	117774	11.0367	-0.5672	F16	1	5.81091e-05	0	7.96681	315478
		FALSE	High	CHIMERYS on Ardia Server (B4)	Unambiguous	[R].VIGIYDGEcASQTVDALQYANAR.[V]	C9(Carbamidomethyl)	1	F1KPL9	F1KPL9	FALSE		0								0	3		0	1	1	838.736	2514.19	2514.19	0	0	HCD (High Energy Collision Dissociation)	25	0.03	MS2		3.513	11.6637	118381	11.0367	-0.627	F16	1	0.0066134	0.0485491	0.539715	315478
		FALSE	High	CHIMERYS on Ardia Server (B4)	Unambiguous	[R].VIGIYDGEcASQTVDALQYANAR.[V]	C9(Carbamidomethyl)	1	F1KPL9	F1KPL9	FALSE		0								0	3		0	1	1	838.736	2514.19	2514.19	0	0	HCD (High Energy Collision Dissociation)	25	1	MS2		3.514	11.5444	117168	11.0367	-0.5077	F16	1	5.81091e-05	0	7.14064	315478
		FALSE	High	CHIMERYS on Ardia Server (F4)	Unambiguous	[R].VIGIYDGEcASQTVDALQYANAR.[V]	C9(Carbamidomethyl)	1	F1KPL9	F1KPL9	FALSE		0								0	3		0	1	1	838.736	2514.19	2514.19	0	0	HCD (High Energy Collision Dissociation)	25	1	MS2		3.514	11.6044	117471	10.9584	-0.6461	F20	1	0.000140272	0.000799372	5.98933	41538.3
		FALSE	High	CHIMERYS on Ardia Server (A4)	Unambiguous	[R].VIGIYDGEcASQTVDALQYANAR.[V]	C9(Carbamidomethyl)	1	F1KPL9	F1KPL9	FALSE		0								0	3		0	1	1	838.736	2514.19	2514.19	0	0	HCD (High Energy Collision Dissociation)	25	1	MS2		3.513	11.6169	117774	11.0307	-0.5862	F15	1	9.59233e-05	3.251e-20	8.67513	302123
		FALSE	High	CHIMERYS on Ardia Server (A4)	Unambiguous	[R].VIGIYDGEcASQTVDALQYANAR.[V]	C9(Carbamidomethyl)	1	F1KPL9	F1KPL9	FALSE		0								0	3		0	1	1	838.736	2514.19	2514.19	0	0	HCD (High Energy Collision Dissociation)	25	1	MS2		3.513	11.5872	117471	11.0307	-0.5565	F15	1	9.59233e-05	3.251e-20	17.652	302123
		FALSE	High	CHIMERYS on Ardia Server (J4)	Unambiguous	[R].VIGIYDGEcASQTVDALQYANAR.[V]	C9(Carbamidomethyl)	1	F1KPL9	F1KPL9	FALSE		0								0	3		0	1	1	838.736	2514.19	2514.19	0	0	HCD (High Energy Collision Dissociation)	25	0.68	MS2		3.513	11.6304	117774	11.1403	-0.4901	F24	1	0.000106849	0	8.87671	42102
	FALSE	High	[R].TVISWMNYLQPGLNQGR.[L]	1	27	F1KPL9	F1KPL9 [181-197]		0	1977		29928.4			382377	87779.3	473258	474996	28920.9	45331												n/a	High	n/a	n/a	High	High	High	High	High	High	0.000234412	8.0667e-06	0.000225955
		Checked	Confidence	Identifying Node	PSM Ambiguity	Annotated Sequence	Modifications	# Proteins	Master Protein Accessions	Protein Accessions	I/L Ambiguity	CHIMERYS: PTM Localization Sequence	CHIMERYS: PTM Localization Score	CHIMERYS: Best Site Probabilities	CHIMERYS: Oxidation Site Probabilities	CHIMERYS: Phospho Site Probabilities	CHIMERYS: Label:13C(6)15N(2) Site Probabilities	CHIMERYS: Label:13C(6)15N(4) Site Probabilities	CHIMERYS: Oxidation Site Probabilities	CHIMERYS: Phospho Site Probabilities	# Missed Cleavages	Charge	DeltaScore	DeltaCn	Rank	Search Engine Rank	m/z [Da]	MH+ [Da]	Theo. MH+ [Da]	DeltaM [ppm]	Deltam/z [Da]	Activation Type	NCE [%]	Normalized CHIMERYS Coefficient	MS Order	Isolation Interference [%]	Ion Inject Time [ms]	RT [min]	First Scan	Predicted RT [min]	DeltaRT	File ID	# Protein Groups	q-Value	PEP	SVM Score	Quan Value
		FALSE	High	CHIMERYS on Ardia Server (G4)	Unambiguous	[R].TVISWMNYLQPGLNQGR.[L]		1	F1KPL9	F1KPL9	FALSE		0								0	3		0	1	1	659.672	1977	1977	0	0	HCD (High Energy Collision Dissociation)	25	1	MS2		3.513	12.6308	128191	13.0985	0.4677	F21	1	0.001547	0.00643093	1.89904	451432
		FALSE	High	CHIMERYS on Ardia Server (F4)	Unambiguous	[R].TVISWMNYLQPGLNQGR.[L]		1	F1KPL9	F1KPL9	FALSE		0								0	3		0	1	1	659.672	1977	1977	0	0	HCD (High Energy Collision Dissociation)	25	1	MS2		3.513	12.4519	126069	13.2049	0.753	F20	1	7.54034e-05	0	8.84227	46291.9
		FALSE	High	CHIMERYS on Ardia Server (E4)	Unambiguous	[R].TVISWMNYLQPGLNQGR.[L]		1	F1KPL9	F1KPL9	FALSE		0								0	3		0	1	1	659.672	1977	1977	0	0	HCD (High Energy Collision Dissociation)	25	1	MS2		3.514	12.4606	126373	13.0452	0.5847	F19	1	0.000915723	0.00457912	2.80601	285692
		FALSE	High	CHIMERYS on Ardia Server (E4)	Unambiguous	[R].TVISWMNYLQPGLNQGR.[L]		1	F1KPL9	F1KPL9	FALSE		0								0	3		0	1	1	659.672	1977	1977	0	0	HCD (High Energy Collision Dissociation)	25	1	MS2		3.514	12.4903	126675	13.0452	0.5549	F19	1	0.000548415	0.0023264	3.36847	285692
		FALSE	High	CHIMERYS on Ardia Server (G4)	Unambiguous	[R].TVISWMNYLQPGLNQGR.[L]		1	F1KPL9	F1KPL9	FALSE		0								0	3		0	1	1	659.672	1977	1977	0	0	HCD (High Energy Collision Dissociation)	25	1	MS2		3.514	12.6012	127888	13.0985	0.4973	F21	1	0.00128813	0.00580084	2.13151	451432
		FALSE	High	CHIMERYS on Ardia Server (G4)	Unambiguous	[R].TVISWMNYLQPGLNQGR.[L]		1	F1KPL9	F1KPL9	FALSE		0								0	3		0	1	1	659.672	1977	1977	0	0	HCD (High Energy Collision Dissociation)	25	1	MS2		3.514	12.5714	127585	13.0985	0.5272	F21	1	0.00132667	0.00601768	2.09954	451432
		FALSE	High	CHIMERYS on Ardia Server (G4)	Unambiguous	[R].TVISWMNYLQPGLNQGR.[L]		1	F1KPL9	F1KPL9	FALSE		0								0	3		0	1	1	659.672	1977	1977	0	0	HCD (High Energy Collision Dissociation)	25	1	MS2		3.513	12.5413	127281	13.0985	0.5572	F21	1	0.00598472	0.0429968	0.66429	451432
		FALSE	High	CHIMERYS on Ardia Server (G4)	Unambiguous	[R].TVISWMNYLQPGLNQGR.[L]		1	F1KPL9	F1KPL9	FALSE		0								0	3		0	1	1	659.672	1977	1977	0	0	HCD (High Energy Collision Dissociation)	25	1	MS2		3.515	12.5115	126978	13.0985	0.587	F21	1	0.000202429	0.000288211	6.39832	451432
		FALSE	High	CHIMERYS on Ardia Server (G4)	Unambiguous	[R].TVISWMNYLQPGLNQGR.[L]		1	F1KPL9	F1KPL9	FALSE		0								0	3		0	1	1	659.672	1977	1977	0	0	HCD (High Energy Collision Dissociation)	25	1	MS2		3.513	12.4522	126372	13.0985	0.6464	F21	1	8.45452e-05	0	13.1106	451432
		FALSE	High	CHIMERYS on Ardia Server (G4)	Unambiguous	[R].TVISWMNYLQPGLNQGR.[L]		1	F1KPL9	F1KPL9	FALSE		0								0	3		0	1	1	659.672	1977	1977	0	0	HCD (High Energy Collision Dissociation)	25	1	MS2		3.512	12.4523	126373	13.0985	0.6463	F21	1	0.000609541	0.00154967	3.48933	451432
		FALSE	High	CHIMERYS on Ardia Server (F4)	Unambiguous	[R].TVISWMNYLQPGLNQGR.[L]		1	F1KPL9	F1KPL9	FALSE		0								0	3		0	1	1	659.672	1977	1977	0	0	HCD (High Energy Collision Dissociation)	25	1	MS2		3.513	12.4818	126372	13.2049	0.7231	F20	1	0.000452873	0.00151217	4.69498	46291.9
		FALSE	High	CHIMERYS on Ardia Server (G4)	Unambiguous	[R].TVISWMNYLQPGLNQGR.[L]		1	F1KPL9	F1KPL9	FALSE		0								0	3		0	1	1	659.672	1977	1977	0	0	HCD (High Energy Collision Dissociation)	25	1	MS2		3.513	12.4819	126675	13.0985	0.6166	F21	1	8.45452e-05	0	13.9469	451432
		FALSE	High	CHIMERYS on Ardia Server (E4)	Unambiguous	[R].TVISWMNYLQPGLNQGR.[L]		1	F1KPL9	F1KPL9	FALSE		0								0	3		0	1	1	659.672	1977	1977	0	0	HCD (High Energy Collision Dissociation)	25	1	MS2		3.513	12.4308	126069	13.0452	0.6144	F19	1	0.000548415	0.0023264	3.40315	285692
		FALSE	High	CHIMERYS on Ardia Server (J4)	Unambiguous	[R].TVISWMNYLQPGLNQGR.[L]		1	F1KPL9	F1KPL9	FALSE		0								0	3		0	1	1	659.672	1977	1977	0	0	HCD (High Energy Collision Dissociation)	25	1	MS2		3.514	12.4783	126372	13.0699	0.5916	F24	1	0.00465345	0.0371833	0.809101	14984.4
		FALSE	High	CHIMERYS on Ardia Server (I4)	Unambiguous	[R].TVISWMNYLQPGLNQGR.[L]		1	F1KPL9	F1KPL9	FALSE		0								0	3		0	1	1	659.672	1977	1977	0	0	HCD (High Energy Collision Dissociation)	25	1	MS2		3.514	12.4983	126676	12.9354	0.4371	F23	1	0.00535427	0.0447987	0.686347	13819.6
		FALSE	High	CHIMERYS on Ardia Server (E4)	Unambiguous	[R].TVISWMNYLQPGLNQGR.[L]		1	F1KPL9	F1KPL9	FALSE		0								0	3		0	1	1	659.672	1977	1977	0	0	HCD (High Energy Collision Dissociation)	25	1	MS2		3.514	12.4605	126372	13.0452	0.5847	F19	1	5.66123e-05	0	12.7559	285692
		FALSE	High	CHIMERYS on Ardia Server (H4)	Unambiguous	[R].TVISWMNYLQPGLNQGR.[L]		1	F1KPL9	F1KPL9	FALSE		0								0	3		0	1	1	659.672	1977	1977	0	0	HCD (High Energy Collision Dissociation)	25	1	MS2		3.514	12.4858	126373	12.9773	0.4915	F22	1	0.00617822	0.0432878	0.614159	264037
		FALSE	High	CHIMERYS on Ardia Server (H4)	Unambiguous	[R].TVISWMNYLQPGLNQGR.[L]		1	F1KPL9	F1KPL9	FALSE		0								0	3		0	1	1	659.672	1977	1977	0	0	HCD (High Energy Collision Dissociation)	25	1	MS2		3.513	12.4857	126372	12.9773	0.4916	F22	1	8.29394e-05	0	11.6508	264037
		FALSE	High	CHIMERYS on Ardia Server (H4)	Unambiguous	[R].TVISWMNYLQPGLNQGR.[L]		1	F1KPL9	F1KPL9	FALSE		0								0	3		0	1	1	659.672	1977	1977	0	0	HCD (High Energy Collision Dissociation)	25	1	MS2		3.513	12.4561	126070	12.9773	0.5212	F22	1	0.00103745	0.00732994	2.411	264037
		FALSE	High	CHIMERYS on Ardia Server (H4)	Unambiguous	[R].TVISWMNYLQPGLNQGR.[L]		1	F1KPL9	F1KPL9	FALSE		0								0	3		0	1	1	659.672	1977	1977	0	0	HCD (High Energy Collision Dissociation)	25	1	MS2		3.513	12.456	126069	12.9773	0.5213	F22	1	8.29394e-05	0	12.695	264037
		FALSE	High	CHIMERYS on Ardia Server (H4)	Unambiguous	[R].TVISWMNYLQPGLNQGR.[L]		1	F1KPL9	F1KPL9	FALSE		0								0	3		0	1	1	659.672	1977	1977	0	0	HCD (High Energy Collision Dissociation)	25	1	MS2		3.514	12.4257	125765	12.9773	0.5516	F22	1	0.0029808	0.0167099	1.37225	264037
		FALSE	High	CHIMERYS on Ardia Server (G4)	Unambiguous	[R].TVISWMNYLQPGLNQGR.[L]		1	F1KPL9	F1KPL9	FALSE		0								0	3		0	1	1	659.672	1977	1977	0	0	HCD (High Energy Collision Dissociation)	25	1	MS2		3.514	12.482	126676	13.0985	0.6165	F21	1	0.000180865	0.000288211	6.80667	451432
		FALSE	High	CHIMERYS on Ardia Server (H4)	Unambiguous	[R].TVISWMNYLQPGLNQGR.[L]		1	F1KPL9	F1KPL9	FALSE		0								0	3		0	1	1	659.672	1977	1977	0	0	HCD (High Energy Collision Dissociation)	25	1	MS2		3.513	12.5156	126675	12.9773	0.4617	F22	1	0.0021649	0.0148047	1.73765	264037
		FALSE	High	CHIMERYS on Ardia Server (B4)	Unambiguous	[R].TVISWMNYLQPGLNQGR.[L]		1	F1KPL9	F1KPL9	FALSE		0								0	3		0	1	1	659.672	1977	1977	0	0	HCD (High Energy Collision Dissociation)	25	1	MS2		3.513	12.4494	126372	13.0125	0.5631	F16	1	0.000252653	0.000663916	4.08856	24735.1
		FALSE	High	CHIMERYS on Ardia Server (G4)	Unambiguous	TVISWmNYLQPGLNQGR	M6(Oxidation)	1	F1KPL9	F1KPL9	FALSE	TVISWM[UNIMOD:35(1.0)]NYLQPGLNQGR	1	M6(Oxidation):100.0					M(6): 100.0		0	3		0	1	1	665.004	1993	1993	0	0	HCD (High Energy Collision Dissociation)	25	1	MS2		3.514	11.7367	119096	11.6527	-0.084	F21	1	0.0019679	0.0149778	1.62877	21826.2
		FALSE	High	CHIMERYS on Ardia Server (E4)	Unambiguous	TVISWmNYLQPGLNQGR	M6(Oxidation)	1	F1KPL9	F1KPL9	FALSE	TVISWM[UNIMOD:35(1.0)]NYLQPGLNQGR	1	M6(Oxidation):100.0					M(6): 100.0		0	3		0	1	1	665.004	1993	1993	0	0	HCD (High Energy Collision Dissociation)	25	1	MS2		3.516	11.7745	119400	11.5591	-0.2154	F19	1	0.00302666	0.016198	1.34213	11101
		FALSE	High	CHIMERYS on Ardia Server (G4)	Unambiguous	TVISWmNYLQPGLNQGR	M6(Oxidation)	1	F1KPL9	F1KPL9	FALSE	TVISWM[UNIMOD:35(1.0)]NYLQPGLNQGR	1	M6(Oxidation):100.0					M(6): 100.0		0	3		0	1	1	665.004	1993	1993	0	0	HCD (High Energy Collision Dissociation)	25	0.46	MS2		3.514	11.7667	119400	11.6527	-0.1139	F21	1	0.00158228	0.00643093	1.8518	21826.2
	FALSE	High	[K].LSTDVDALLHFEMTLARQYSTGDTLR.[R]	1	5	F1KPL9	F1KPL9 [955-980]		1	2953.47	19644.4	11075.8			27381.2		31803.1			22513.4												High	High	n/a	n/a	High	n/a	High	n/a	n/a	High	0.00163827	0.00983691	0.00257294
		Checked	Confidence	Identifying Node	PSM Ambiguity	Annotated Sequence	Modifications	# Proteins	Master Protein Accessions	Protein Accessions	I/L Ambiguity	CHIMERYS: PTM Localization Sequence	CHIMERYS: PTM Localization Score	CHIMERYS: Best Site Probabilities	CHIMERYS: Oxidation Site Probabilities	CHIMERYS: Phospho Site Probabilities	CHIMERYS: Label:13C(6)15N(2) Site Probabilities	CHIMERYS: Label:13C(6)15N(4) Site Probabilities	CHIMERYS: Oxidation Site Probabilities	CHIMERYS: Phospho Site Probabilities	# Missed Cleavages	Charge	DeltaScore	DeltaCn	Rank	Search Engine Rank	m/z [Da]	MH+ [Da]	Theo. MH+ [Da]	DeltaM [ppm]	Deltam/z [Da]	Activation Type	NCE [%]	Normalized CHIMERYS Coefficient	MS Order	Isolation Interference [%]	Ion Inject Time [ms]	RT [min]	First Scan	Predicted RT [min]	DeltaRT	File ID	# Protein Groups	q-Value	PEP	SVM Score	Quan Value
		FALSE	High	CHIMERYS on Ardia Server (G4)	Unambiguous	[K].LSTDVDALLHFEMTLARQYSTGDTLR.[R]		1	F1KPL9	F1KPL9	FALSE		0								1	4		0	1	1	739.124	2953.47	2953.47	0	0	HCD (High Energy Collision Dissociation)	25	0.75	MS2		3.513	12.8416	130330	12.8027	-0.0389	F21	1	0.000427982	0.00154967	4.27879	31803.1
		FALSE	High	CHIMERYS on Ardia Server (E4)	Unambiguous	[K].LSTDVDALLHFEMTLARQYSTGDTLR.[R]		1	F1KPL9	F1KPL9	FALSE		0								1	4		0	1	1	739.124	2953.47	2953.47	0	0	HCD (High Energy Collision Dissociation)	25	1	MS2		3.513	12.8503	130330	13.2567	0.4064	F19	1	0.00400267	0.0264278	0.962421	21252.7
		FALSE	High	CHIMERYS on Ardia Server (A4)	Unambiguous	[K].LSTDVDALLHFEMTLARQYSTGDTLR.[R]		1	F1KPL9	F1KPL9	FALSE		0								1	4		0	1	1	739.124	2953.47	2953.47	0	0	HCD (High Energy Collision Dissociation)	25	1	MS2		3.513	12.8843	130633	13.3497	0.4654	F15	1	0.00376801	0.029811	1.03151	8481.93
		FALSE	High	CHIMERYS on Ardia Server (B4)	Unambiguous	[K].LSTDVDALLHFEMTLARQYSTGDTLR.[R]		1	F1KPL9	F1KPL9	FALSE		0								1	4		0	1	1	739.124	2953.47	2953.47	0	0	HCD (High Energy Collision Dissociation)	25	1	MS2		3.513	12.8386	130330	12.67	-0.1686	F16	1	0.00420787	0.0371276	0.914412	9153.86
		FALSE	High	CHIMERYS on Ardia Server (J4)	Unambiguous	[K].LSTDVDALLHFEMTLARQYSTGDTLR.[R]		1	F1KPL9	F1KPL9	FALSE		0								1	4		0	1	1	739.124	2953.47	2953.47	0	0	HCD (High Energy Collision Dissociation)	25	1	MS2		3.513	12.8687	130330	12.9701	0.1014	F24	1	0.0082258	0.0568408	0.442939	7441.91
	FALSE	High	[R].RTDFEFLIAEPTVLAK.[L]	1	21	F1KPL9	F1KPL9 [268-283]		1	1850.01	338437				287539	38191.6	442294	497020		34005.2												High	n/a	n/a	n/a	High	High	High	High	n/a	High	0.000234412	1.61891e-07	0.000225955
		Checked	Confidence	Identifying Node	PSM Ambiguity	Annotated Sequence	Modifications	# Proteins	Master Protein Accessions	Protein Accessions	I/L Ambiguity	CHIMERYS: PTM Localization Sequence	CHIMERYS: PTM Localization Score	CHIMERYS: Best Site Probabilities	CHIMERYS: Oxidation Site Probabilities	CHIMERYS: Phospho Site Probabilities	CHIMERYS: Label:13C(6)15N(2) Site Probabilities	CHIMERYS: Label:13C(6)15N(4) Site Probabilities	CHIMERYS: Oxidation Site Probabilities	CHIMERYS: Phospho Site Probabilities	# Missed Cleavages	Charge	DeltaScore	DeltaCn	Rank	Search Engine Rank	m/z [Da]	MH+ [Da]	Theo. MH+ [Da]	DeltaM [ppm]	Deltam/z [Da]	Activation Type	NCE [%]	Normalized CHIMERYS Coefficient	MS Order	Isolation Interference [%]	Ion Inject Time [ms]	RT [min]	First Scan	Predicted RT [min]	DeltaRT	File ID	# Protein Groups	q-Value	PEP	SVM Score	Quan Value
		FALSE	High	CHIMERYS on Ardia Server (A4)	Unambiguous	[R].RTDFEFLIAEPTVLAK.[L]		1	F1KPL9	F1KPL9	FALSE		0								1	3		0	1	1	617.34	1850.01	1850.01	0	0	HCD (High Energy Collision Dissociation)	25	1	MS2		3.514	11.8505	120141	11.8077	-0.0428	F15	1	9.59233e-05	3.251e-20	9.72344	128634
		FALSE	High	CHIMERYS on Ardia Server (H4)	Unambiguous	[R].RTDFEFLIAEPTVLAK.[L]		1	F1KPL9	F1KPL9	FALSE		0								1	3		0	1	1	617.34	1850.01	1850.01	0	0	HCD (High Energy Collision Dissociation)	25	0.09	MS2		3.513	11.9312	120747	11.8272	-0.104	F22	1	0.000264285	0.000440526	5.03043	247130
		FALSE	High	CHIMERYS on Ardia Server (H4)	Unambiguous	[R].RTDFEFLIAEPTVLAK.[L]		1	F1KPL9	F1KPL9	FALSE		0								1	2		0	1	1	925.507	1850.01	1850.01	0	0	HCD (High Energy Collision Dissociation)	25	0.17	MS2		3.514	11.9095	120526	11.8272	-0.0823	F22	1	0.00280444	0.0167099	1.4461	29149.4
		FALSE	High	CHIMERYS on Ardia Server (H4)	Unambiguous	[R].RTDFEFLIAEPTVLAK.[L]		1	F1KPL9	F1KPL9	FALSE		0								1	3		0	1	1	617.34	1850.01	1850.01	0	0	HCD (High Energy Collision Dissociation)	25	1	MS2		3.514	11.9014	120444	11.8272	-0.0742	F22	1	8.29394e-05	0	17.1014	247130
		FALSE	High	CHIMERYS on Ardia Server (H4)	Unambiguous	[R].RTDFEFLIAEPTVLAK.[L]		1	F1KPL9	F1KPL9	FALSE		0								1	2		0	1	1	925.507	1850.01	1850.01	0	0	HCD (High Energy Collision Dissociation)	25	0.19	MS2		3.513	11.8795	120222	11.8272	-0.0523	F22	1	0.000264285	0.000458499	4.86275	29149.4
		FALSE	High	CHIMERYS on Ardia Server (H4)	Unambiguous	[R].RTDFEFLIAEPTVLAK.[L]		1	F1KPL9	F1KPL9	FALSE		0								1	3		0	1	1	617.34	1850.01	1850.01	0	0	HCD (High Energy Collision Dissociation)	25	1	MS2		3.514	11.8717	120141	11.8272	-0.0445	F22	1	8.29394e-05	0	16.4575	247130
		FALSE	High	CHIMERYS on Ardia Server (G4)	Unambiguous	[R].RTDFEFLIAEPTVLAK.[L]		1	F1KPL9	F1KPL9	FALSE		0								1	3		0	1	1	617.34	1850.01	1850.01	0	0	HCD (High Energy Collision Dissociation)	25	0.02	MS2		3.513	11.9286	121050	11.6001	-0.3285	F21	1	0.000635587	0.00305236	3.23624	374400
		FALSE	High	CHIMERYS on Ardia Server (G4)	Unambiguous	[R].RTDFEFLIAEPTVLAK.[L]		1	F1KPL9	F1KPL9	FALSE		0								1	2		0	1	1	925.507	1850.01	1850.01	0	0	HCD (High Energy Collision Dissociation)	25	0.09	MS2		3.514	11.907	120829	11.6001	-0.3069	F21	1	0.00243052	0.0157622	1.4276	67894.6
		FALSE	High	CHIMERYS on Ardia Server (G4)	Unambiguous	[R].RTDFEFLIAEPTVLAK.[L]		1	F1KPL9	F1KPL9	FALSE		0								1	3		0	1	1	617.34	1850.01	1850.01	0	0	HCD (High Energy Collision Dissociation)	25	0.9	MS2		3.514	11.8989	120747	11.6001	-0.2989	F21	1	8.45452e-05	0	16.8825	374400
		FALSE	High	CHIMERYS on Ardia Server (G4)	Unambiguous	[R].RTDFEFLIAEPTVLAK.[L]		1	F1KPL9	F1KPL9	FALSE		0								1	2		0	1	1	925.507	1850.01	1850.01	0	0	HCD (High Energy Collision Dissociation)	25	0.3	MS2		3.538	11.8769	120525	11.6001	-0.2768	F21	1	0.000149589	0.000288211	8.11774	67894.6
		FALSE	High	CHIMERYS on Ardia Server (G4)	Unambiguous	[R].RTDFEFLIAEPTVLAK.[L]		1	F1KPL9	F1KPL9	FALSE		0								1	3		0	1	1	617.34	1850.01	1850.01	0	0	HCD (High Energy Collision Dissociation)	25	1	MS2		3.514	11.8692	120444	11.6001	-0.2691	F21	1	8.45452e-05	0	16.0522	374400
		FALSE	High	CHIMERYS on Ardia Server (F4)	Unambiguous	[R].RTDFEFLIAEPTVLAK.[L]		1	F1KPL9	F1KPL9	FALSE		0								1	3		0	1	1	617.34	1850.01	1850.01	0	0	HCD (High Energy Collision Dissociation)	25	0.87	MS2		3.513	11.8973	120444	11.8992	0.002	F20	1	7.54034e-05	0	8.03925	20141
		FALSE	High	CHIMERYS on Ardia Server (F4)	Unambiguous	[R].RTDFEFLIAEPTVLAK.[L]		1	F1KPL9	F1KPL9	FALSE		0								1	3		0	1	1	617.34	1850.01	1850.01	0	0	HCD (High Energy Collision Dissociation)	25	1	MS2		3.514	11.8675	120141	11.8992	0.0317	F20	1	0.00330975	0.0285486	1.04529	20141
		FALSE	High	CHIMERYS on Ardia Server (E4)	Unambiguous	[R].RTDFEFLIAEPTVLAK.[L]		1	F1KPL9	F1KPL9	FALSE		0								1	3		0	1	1	617.34	1850.01	1850.01	0	0	HCD (High Energy Collision Dissociation)	25	0.01	MS2		3.514	11.9367	121050	11.9403	0.0036	F19	1	0.000276472	0.00207325	4.10575	201227
		FALSE	High	CHIMERYS on Ardia Server (E4)	Unambiguous	[R].RTDFEFLIAEPTVLAK.[L]		1	F1KPL9	F1KPL9	FALSE		0								1	3		0	1	1	617.34	1850.01	1850.01	0	0	HCD (High Energy Collision Dissociation)	25	0.43	MS2		3.513	11.9068	120747	11.9403	0.0334	F19	1	5.66123e-05	0	8.75426	201227
		FALSE	High	CHIMERYS on Ardia Server (E4)	Unambiguous	[R].RTDFEFLIAEPTVLAK.[L]		1	F1KPL9	F1KPL9	FALSE		0								1	2		0	1	1	925.507	1850.01	1850.01	0	0	HCD (High Energy Collision Dissociation)	25	0.04	MS2		3.514	11.8853	120526	11.9403	0.055	F19	1	0.00109374	0.00516301	2.63257	21954.9
		FALSE	High	CHIMERYS on Ardia Server (E4)	Unambiguous	[R].RTDFEFLIAEPTVLAK.[L]		1	F1KPL9	F1KPL9	FALSE		0								1	3		0	1	1	617.34	1850.01	1850.01	0	0	HCD (High Energy Collision Dissociation)	25	1	MS2		3.514	11.8773	120444	11.9403	0.063	F19	1	5.66123e-05	0	11.6137	201227
		FALSE	High	CHIMERYS on Ardia Server (A4)	Unambiguous	[R].RTDFEFLIAEPTVLAK.[L]		1	F1KPL9	F1KPL9	FALSE		0								1	3		0	1	1	617.34	1850.01	1850.01	0	0	HCD (High Energy Collision Dissociation)	25	0.69	MS2		3.513	11.9099	120747	11.8077	-0.1022	F15	1	0.0019019	0.00920828	1.81883	128634
		FALSE	High	CHIMERYS on Ardia Server (A4)	Unambiguous	[R].RTDFEFLIAEPTVLAK.[L]		1	F1KPL9	F1KPL9	FALSE		0								1	3		0	1	1	617.34	1850.01	1850.01	0	0	HCD (High Energy Collision Dissociation)	25	0.78	MS2		3.514	11.8803	120444	11.8077	-0.0727	F15	1	9.59233e-05	3.251e-20	8.56042	128634
		FALSE	High	CHIMERYS on Ardia Server (A4)	Unambiguous	[R].RTDFEFLIAEPTVLAK.[L]		1	F1KPL9	F1KPL9	FALSE		0								1	2		0	1	1	925.507	1850.01	1850.01	0	0	HCD (High Energy Collision Dissociation)	25	0.22	MS2		3.513	11.8582	120222	11.8077	-0.0505	F15	1	0.00175794	0.00908409	1.95154	17494.4
		FALSE	High	CHIMERYS on Ardia Server (J4)	Unambiguous	[R].RTDFEFLIAEPTVLAK.[L]		1	F1KPL9	F1KPL9	FALSE		0								1	3		0	1	1	617.34	1850.01	1850.01	0	0	HCD (High Energy Collision Dissociation)	25	0.15	MS2		3.513	11.8937	120444	11.953	0.0594	F24	1	0.00030175	0.00114785	4.0836	11240.6
	FALSE	High	[R].SYKPNTIDLFNQFASLVK.[V]	1	13	F1KPL9	F1KPL9 [2444-2461]		1	2085.1					16147	98922.9		620807														n/a	n/a	n/a	n/a	High	High	n/a	High	n/a	n/a	0.000327761	2.54622e-10	0.000225955
		Checked	Confidence	Identifying Node	PSM Ambiguity	Annotated Sequence	Modifications	# Proteins	Master Protein Accessions	Protein Accessions	I/L Ambiguity	CHIMERYS: PTM Localization Sequence	CHIMERYS: PTM Localization Score	CHIMERYS: Best Site Probabilities	CHIMERYS: Oxidation Site Probabilities	CHIMERYS: Phospho Site Probabilities	CHIMERYS: Label:13C(6)15N(2) Site Probabilities	CHIMERYS: Label:13C(6)15N(4) Site Probabilities	CHIMERYS: Oxidation Site Probabilities	CHIMERYS: Phospho Site Probabilities	# Missed Cleavages	Charge	DeltaScore	DeltaCn	Rank	Search Engine Rank	m/z [Da]	MH+ [Da]	Theo. MH+ [Da]	DeltaM [ppm]	Deltam/z [Da]	Activation Type	NCE [%]	Normalized CHIMERYS Coefficient	MS Order	Isolation Interference [%]	Ion Inject Time [ms]	RT [min]	First Scan	Predicted RT [min]	DeltaRT	File ID	# Protein Groups	q-Value	PEP	SVM Score	Quan Value
		FALSE	High	CHIMERYS on Ardia Server (H4)	Unambiguous	[R].SYKPNTIDLFNQFASLVK.[V]		1	F1KPL9	F1KPL9	FALSE		0								1	3		0	1	1	695.705	2085.1	2085.1	0	0	HCD (High Energy Collision Dissociation)	25	0.98	MS2		3.514	12.4712	126225	12.8497	0.3785	F22	1	8.29394e-05	0	22.3103	345089
		FALSE	High	CHIMERYS on Ardia Server (H4)	Unambiguous	[R].SYKPNTIDLFNQFASLVK.[V]		1	F1KPL9	F1KPL9	FALSE		0								1	3		0	1	1	695.705	2085.1	2085.1	0	0	HCD (High Energy Collision Dissociation)	25	0.03	MS2		3.514	12.6507	128045	12.8497	0.199	F22	1	0.00546211	0.0392824	0.738892	345089
		FALSE	High	CHIMERYS on Ardia Server (E4)	Unambiguous	[R].SYKPNTIDLFNQFASLVK.[V]		1	F1KPL9	F1KPL9	FALSE		0								1	3		0	1	1	695.705	2085.1	2085.1	0	0	HCD (High Energy Collision Dissociation)	25	0.1	MS2		3.513	12.476	126529	12.75	0.2739	F19	1	0.0021666	0.0113182	1.73218	12532.9
		FALSE	High	CHIMERYS on Ardia Server (F4)	Unambiguous	[R].SYKPNTIDLFNQFASLVK.[V]		1	F1KPL9	F1KPL9	FALSE		0								1	3		0	1	1	695.705	2085.1	2085.1	0	0	HCD (High Energy Collision Dissociation)	25	0.04	MS2		3.514	12.4973	126529	12.4682	-0.0292	F20	1	7.54034e-05	0	8.52168	52168.6
		FALSE	High	CHIMERYS on Ardia Server (F4)	Unambiguous	[R].SYKPNTIDLFNQFASLVK.[V]		1	F1KPL9	F1KPL9	FALSE		0								1	3		0	1	1	695.705	2085.1	2085.1	0	0	HCD (High Energy Collision Dissociation)	25	1	MS2		3.513	13.0359	131988	12.4682	-0.5677	F20	1	0.000140272	0.000799372	6.13671	52168.6
		FALSE	High	CHIMERYS on Ardia Server (F4)	Unambiguous	[R].SYKPNTIDLFNQFASLVK.[V]		1	F1KPL9	F1KPL9	FALSE		0								1	3		0	1	1	695.705	2085.1	2085.1	0	0	HCD (High Energy Collision Dissociation)	25	1	MS2		3.514	12.4672	126225	12.4682	0.001	F20	1	0.000629921	0.00151217	3.64862	52168.6
		FALSE	High	CHIMERYS on Ardia Server (H4)	Unambiguous	[R].SYKPNTIDLFNQFASLVK.[V]		1	F1KPL9	F1KPL9	FALSE		0								1	3		0	1	1	695.705	2085.1	2085.1	0	0	HCD (High Energy Collision Dissociation)	25	0.02	MS2		3.513	12.6204	127741	12.8497	0.2293	F22	1	0.00155541	0.0109864	2.03724	345089
		FALSE	High	CHIMERYS on Ardia Server (H4)	Unambiguous	[R].SYKPNTIDLFNQFASLVK.[V]		1	F1KPL9	F1KPL9	FALSE		0								1	3		0	1	1	695.705	2085.1	2085.1	0	0	HCD (High Energy Collision Dissociation)	25	0.02	MS2		3.513	12.5907	127438	12.8497	0.259	F22	1	0.000241124	0.000440526	6.10374	345089
		FALSE	High	CHIMERYS on Ardia Server (H4)	Unambiguous	[R].SYKPNTIDLFNQFASLVK.[V]		1	F1KPL9	F1KPL9	FALSE		0								1	3		0	1	1	695.705	2085.1	2085.1	0	0	HCD (High Energy Collision Dissociation)	25	1	MS2		3.514	12.4713	126226	12.8497	0.3784	F22	1	0.0017806	0.0116125	1.94692	345089
		FALSE	High	CHIMERYS on Ardia Server (H4)	Unambiguous	[R].SYKPNTIDLFNQFASLVK.[V]		1	F1KPL9	F1KPL9	FALSE		0								1	3		0	1	1	695.705	2085.1	2085.1	0	0	HCD (High Energy Collision Dissociation)	25	0.14	MS2		3.514	12.5013	126529	12.8497	0.3484	F22	1	8.29394e-05	0	21.481	345089
		FALSE	High	CHIMERYS on Ardia Server (H4)	Unambiguous	[R].SYKPNTIDLFNQFASLVK.[V]		1	F1KPL9	F1KPL9	FALSE		0								1	3		0	1	1	695.705	2085.1	2085.1	0	0	HCD (High Energy Collision Dissociation)	25	0.14	MS2		3.514	12.5014	126530	12.8497	0.3483	F22	1	0.000264285	0.000440526	5.43546	345089
		FALSE	High	CHIMERYS on Ardia Server (H4)	Unambiguous	[R].SYKPNTIDLFNQFASLVK.[V]		1	F1KPL9	F1KPL9	FALSE		0								1	3		0	1	1	695.705	2085.1	2085.1	0	0	HCD (High Energy Collision Dissociation)	25	0.02	MS2		1.658	12.5312	126832	12.8497	0.3185	F22	1	0.000204527	0.000440526	6.88154	345089
		FALSE	High	CHIMERYS on Ardia Server (H4)	Unambiguous	[R].SYKPNTIDLFNQFASLVK.[V]		1	F1KPL9	F1KPL9	FALSE		0								1	3		0	1	1	695.705	2085.1	2085.1	0	0	HCD (High Energy Collision Dissociation)	25	0.01	MS2		1.841	12.5608	127135	12.8497	0.2889	F22	1	0.000475813	0.00447116	3.15192	345089
	FALSE	High	[R].SMIDELEWMSLR.[S]	1	15	F1KPL9	F1KPL9 [1919-1930]		0	1509.71	228027	38157.3			35686.2		78876.4	336226														High	High	n/a	n/a	High	n/a	High	High	n/a	n/a	0.000338639	0.00150041	0.000371047
		Checked	Confidence	Identifying Node	PSM Ambiguity	Annotated Sequence	Modifications	# Proteins	Master Protein Accessions	Protein Accessions	I/L Ambiguity	CHIMERYS: PTM Localization Sequence	CHIMERYS: PTM Localization Score	CHIMERYS: Best Site Probabilities	CHIMERYS: Oxidation Site Probabilities	CHIMERYS: Phospho Site Probabilities	CHIMERYS: Label:13C(6)15N(2) Site Probabilities	CHIMERYS: Label:13C(6)15N(4) Site Probabilities	CHIMERYS: Oxidation Site Probabilities	CHIMERYS: Phospho Site Probabilities	# Missed Cleavages	Charge	DeltaScore	DeltaCn	Rank	Search Engine Rank	m/z [Da]	MH+ [Da]	Theo. MH+ [Da]	DeltaM [ppm]	Deltam/z [Da]	Activation Type	NCE [%]	Normalized CHIMERYS Coefficient	MS Order	Isolation Interference [%]	Ion Inject Time [ms]	RT [min]	First Scan	Predicted RT [min]	DeltaRT	File ID	# Protein Groups	q-Value	PEP	SVM Score	Quan Value
		FALSE	High	CHIMERYS on Ardia Server (E4)	Unambiguous	[R].SMIDELEWMSLR.[S]		1	F1KPL9	F1KPL9	FALSE		0								0	2		0	1	1	755.357	1509.71	1509.71	0	0	HCD (High Energy Collision Dissociation)	25	1	MS2		3.514	13	131850	13.0549	0.055	F19	1	0.00379979	0.0202836	1.05036	27698.8
		FALSE	High	CHIMERYS on Ardia Server (H4)	Unambiguous	[R].SMIDELEWMSLR.[S]		1	F1KPL9	F1KPL9	FALSE		0								0	2		0	1	1	755.357	1509.71	1509.71	0	0	HCD (High Energy Collision Dissociation)	25	1	MS2		3.611	12.996	131547	13.0221	0.0261	F22	1	8.29394e-05	5.28924e-12	8.96113	186898
		FALSE	High	CHIMERYS on Ardia Server (H4)	Unambiguous	[R].SMIDELEWMSLR.[S]		1	F1KPL9	F1KPL9	FALSE		0								0	2		0	1	1	755.357	1509.71	1509.71	0	0	HCD (High Energy Collision Dissociation)	25	1	MS2		3.514	12.9663	131244	13.0221	0.0558	F22	1	8.29394e-05	5.28924e-12	7.75694	186898
		FALSE	High	CHIMERYS on Ardia Server (H4)	Unambiguous	[R].SMIDELEWMSLR.[S]		1	F1KPL9	F1KPL9	FALSE		0								0	2		0	1	1	755.357	1509.71	1509.71	0	0	HCD (High Energy Collision Dissociation)	25	1	MS2		3.514	12.936	130940	13.0221	0.0861	F22	1	0.000331251	0.000566912	4.359	186898
		FALSE	High	CHIMERYS on Ardia Server (G4)	Unambiguous	[R].SMIDELEWMSLR.[S]		1	F1KPL9	F1KPL9	FALSE		0								0	2		0	1	1	755.357	1509.71	1509.71	0	0	HCD (High Energy Collision Dissociation)	25	1	MS2		3.513	12.991	131850	13.2984	0.3074	F21	1	0.000222222	0.000350036	5.36519	78876.4
		FALSE	High	CHIMERYS on Ardia Server (G4)	Unambiguous	[R].SMIDELEWMSLR.[S]		1	F1KPL9	F1KPL9	FALSE		0								0	2		0	1	1	755.357	1509.71	1509.71	0	0	HCD (High Energy Collision Dissociation)	25	1	MS2		3.514	12.9614	131547	13.2984	0.337	F21	1	8.45452e-05	0	9.23005	78876.4
		FALSE	High	CHIMERYS on Ardia Server (G4)	Unambiguous	[R].SMIDELEWMSLR.[S]		1	F1KPL9	F1KPL9	FALSE		0								0	2		0	1	1	755.357	1509.71	1509.71	0	0	HCD (High Energy Collision Dissociation)	25	1	MS2		3.514	12.9313	131243	13.2984	0.3671	F21	1	0.00347438	0.0236915	1.13941	78876.4
		FALSE	High	CHIMERYS on Ardia Server (H4)	Unambiguous	[R].SMIDELEWMSLR.[S]		1	F1KPL9	F1KPL9	FALSE		0								0	2		0	1	1	755.357	1509.71	1509.71	0	0	HCD (High Energy Collision Dissociation)	25	1	MS2		3.514	13.0259	131850	13.0221	-0.0038	F22	1	0.00122603	0.00756187	2.30737	186898
		FALSE	High	CHIMERYS on Ardia Server (H4)	Unambiguous	[R].SMIDELEWMSLR.[S]		1	F1KPL9	F1KPL9	FALSE		0								0	2		0	1	1	755.357	1509.71	1509.71	0	0	HCD (High Energy Collision Dissociation)	25	1	MS2		3.514	13.0556	132153	13.0221	-0.0335	F22	1	0.00583707	0.0406777	0.669472	186898
		FALSE	High	CHIMERYS on Ardia Server (B4)	Unambiguous	[R].SMIDELEWMSLR.[S]		1	F1KPL9	F1KPL9	FALSE		0								0	2		0	1	1	755.357	1509.71	1509.71	0	0	HCD (High Energy Collision Dissociation)	25	1	MS2		3.512	12.9582	131547	13.1669	0.2087	F16	1	0.000224195	0.000663916	4.44935	31536.1
		FALSE	High	CHIMERYS on Ardia Server (A4)	Unambiguous	[R].SMIDELEWMSLR.[S]		1	F1KPL9	F1KPL9	FALSE		0								0	2		0	1	1	755.357	1509.71	1509.71	0	0	HCD (High Energy Collision Dissociation)	25	1	MS2		3.514	13.0041	131850	13.4916	0.4875	F15	1	0.000305045	0.00175728	3.84729	90379.4
		FALSE	High	CHIMERYS on Ardia Server (A4)	Unambiguous	[R].SMIDELEWMSLR.[S]		1	F1KPL9	F1KPL9	FALSE		0								0	2		0	1	1	755.357	1509.71	1509.71	0	0	HCD (High Energy Collision Dissociation)	25	1	MS2		3.513	12.9742	131547	13.4916	0.5174	F15	1	0.000714993	0.0059869	3.17324	90379.4
		FALSE	High	CHIMERYS on Ardia Server (A4)	Unambiguous	[R].SMIDELEWMSLR.[S]		1	F1KPL9	F1KPL9	FALSE		0								0	2		0	1	1	755.357	1509.71	1509.71	0	0	HCD (High Energy Collision Dissociation)	25	1	MS2		3.513	12.9445	131244	13.4916	0.5471	F15	1	9.59233e-05	3.251e-20	6.69696	90379.4
		FALSE	High	CHIMERYS on Ardia Server (E4)	Unambiguous	[R].SMIDELEWMSLR.[S]		1	F1KPL9	F1KPL9	FALSE		0								0	2		0	1	1	755.357	1509.71	1509.71	0	0	HCD (High Energy Collision Dissociation)	25	1	MS2		3.514	12.9701	131547	13.0549	0.0848	F19	1	0.000240616	0.000882771	4.24472	27698.8
		FALSE	High	CHIMERYS on Ardia Server (A4)	Unambiguous	SMIDELEWmSLR	M9(Oxidation)	1	F1KPL9	F1KPL9	FALSE	SM[UNIMOD:35(0.486)]IDELEWM[UNIMOD:35(0.514)]SLR	0.514	M9(Oxidation):51.4					M(2): 48.6; M(9): 51.4		0	2		0	1	1	763.355	1525.7	1525.7	0	0	HCD (High Energy Collision Dissociation)	25	0.36	MS2		3.513	12.033	121997	12.2575	0.2245	F15	1	0.00175794	0.00908871	1.95119	8076.85
	FALSE	High	[K].LSTDVDALLHFEMTLAR.[Q]	1	116	F1KPL9	F1KPL9 [955-971]		0	1947.98	457373	179511	286704		302852	73077.2	393391	482050	337610	500007												High	High	High	n/a	High	High	High	High	High	High	0.000234412	7.81556e-09	0.000225955
		Checked	Confidence	Identifying Node	PSM Ambiguity	Annotated Sequence	Modifications	# Proteins	Master Protein Accessions	Protein Accessions	I/L Ambiguity	CHIMERYS: PTM Localization Sequence	CHIMERYS: PTM Localization Score	CHIMERYS: Best Site Probabilities	CHIMERYS: Oxidation Site Probabilities	CHIMERYS: Phospho Site Probabilities	CHIMERYS: Label:13C(6)15N(2) Site Probabilities	CHIMERYS: Label:13C(6)15N(4) Site Probabilities	CHIMERYS: Oxidation Site Probabilities	CHIMERYS: Phospho Site Probabilities	# Missed Cleavages	Charge	DeltaScore	DeltaCn	Rank	Search Engine Rank	m/z [Da]	MH+ [Da]	Theo. MH+ [Da]	DeltaM [ppm]	Deltam/z [Da]	Activation Type	NCE [%]	Normalized CHIMERYS Coefficient	MS Order	Isolation Interference [%]	Ion Inject Time [ms]	RT [min]	First Scan	Predicted RT [min]	DeltaRT	File ID	# Protein Groups	q-Value	PEP	SVM Score	Quan Value
		FALSE	High	CHIMERYS on Ardia Server (J4)	Unambiguous	[K].LSTDVDALLHFEMTLAR.[Q]		1	F1KPL9	F1KPL9	FALSE		0								0	3		0	1	1	644.668	1931.99	1931.99	0	0	HCD (High Energy Collision Dissociation)	25	1	MS2		3.513	12.8665	130309	12.6465	-0.22	F24	1	0.0002467	0.000419875	4.39432	74288
		FALSE	High	CHIMERYS on Ardia Server (G4)	Unambiguous	[K].LSTDVDALLHFEMTLAR.[Q]		1	F1KPL9	F1KPL9	FALSE		0								0	3		0	1	1	644.668	1931.99	1931.99	0	0	HCD (High Energy Collision Dissociation)	25	1	MS2		3.512	12.8094	130005	12.7852	-0.0242	F21	1	0.000560813	0.00154967	3.78546	171496
		FALSE	High	CHIMERYS on Ardia Server (G4)	Unambiguous	[K].LSTDVDALLHFEMTLAR.[Q]		1	F1KPL9	F1KPL9	FALSE		0								0	3		0	1	1	644.668	1931.99	1931.99	0	0	HCD (High Energy Collision Dissociation)	25	1	MS2		3.513	12.7795	129702	12.7852	0.0058	F21	1	0.00033477	0.00153737	4.67061	171496
		FALSE	High	CHIMERYS on Ardia Server (G4)	Unambiguous	[K].LSTDVDALLHFEMTLAR.[Q]		1	F1KPL9	F1KPL9	FALSE		0								0	3		0	1	1	644.668	1931.99	1931.99	0	0	HCD (High Energy Collision Dissociation)	25	1	MS2		3.513	12.7499	129399	12.7852	0.0354	F21	1	8.45452e-05	0	12.7418	171496
		FALSE	High	CHIMERYS on Ardia Server (G4)	Unambiguous	[K].LSTDVDALLHFEMTLAR.[Q]		1	F1KPL9	F1KPL9	FALSE		0								0	3		0	1	1	644.668	1931.99	1931.99	0	0	HCD (High Energy Collision Dissociation)	25	0.83	MS2		3.513	12.72	129096	12.7852	0.0652	F21	1	8.45452e-05	0	12.1995	171496
		FALSE	High	CHIMERYS on Ardia Server (G4)	Unambiguous	[K].LSTDVDALLHFEMTLAR.[Q]		1	F1KPL9	F1KPL9	FALSE		0								0	3		0	1	1	644.668	1931.99	1931.99	0	0	HCD (High Energy Collision Dissociation)	25	1	MS2		3.514	12.6898	128792	12.7852	0.0954	F21	1	8.45452e-05	0	15.2168	171496
		FALSE	High	CHIMERYS on Ardia Server (G4)	Unambiguous	[K].LSTDVDALLHFEMTLAR.[Q]		1	F1KPL9	F1KPL9	FALSE		0								0	2		0	1	1	966.498	1931.99	1931.99	0	0	HCD (High Energy Collision Dissociation)	25	1	MS2		3.665	12.6834	128724	12.7852	0.1018	F21	1	0.00103976	0.00362329	2.59476	26681.3
		FALSE	High	CHIMERYS on Ardia Server (G4)	Unambiguous	[K].LSTDVDALLHFEMTLAR.[Q]		1	F1KPL9	F1KPL9	FALSE		0								0	2		0	1	1	966.498	1931.99	1931.99	0	0	HCD (High Energy Collision Dissociation)	25	1	MS2		3.513	12.6678	128565	12.7852	0.1175	F21	1	0.00242564	0.0157622	1.44736	26681.3
		FALSE	High	CHIMERYS on Ardia Server (G4)	Unambiguous	[K].LSTDVDALLHFEMTLAR.[Q]		1	F1KPL9	F1KPL9	FALSE		0								0	3		0	1	1	644.668	1931.99	1931.99	0	0	HCD (High Energy Collision Dissociation)	25	1	MS2		3.512	12.6602	128489	12.7852	0.125	F21	1	8.45452e-05	0	18.9267	171496
		FALSE	High	CHIMERYS on Ardia Server (G4)	Unambiguous	[K].LSTDVDALLHFEMTLAR.[Q]		1	F1KPL9	F1KPL9	FALSE		0								0	2		0	1	1	966.498	1931.99	1931.99	0	0	HCD (High Energy Collision Dissociation)	25	1	MS2		3.514	12.6533	128420	12.7852	0.132	F21	1	0.000202429	0.000288211	6.30586	26681.3
		FALSE	High	CHIMERYS on Ardia Server (G4)	Unambiguous	[K].LSTDVDALLHFEMTLAR.[Q]		1	F1KPL9	F1KPL9	FALSE		0								0	2		0	1	1	966.498	1931.99	1931.99	0	0	HCD (High Energy Collision Dissociation)	25	1	MS2		3.61	12.6379	128262	12.7852	0.1473	F21	1	0.000202429	0.000288211	6.11465	26681.3
		FALSE	High	CHIMERYS on Ardia Server (G4)	Unambiguous	[K].LSTDVDALLHFEMTLAR.[Q]		1	F1KPL9	F1KPL9	FALSE		0								0	3		0	1	1	644.668	1931.99	1931.99	0	0	HCD (High Energy Collision Dissociation)	25	1	MS2		3.513	12.8395	130309	12.7852	-0.0542	F21	1	0.00113687	0.00376516	2.32777	171496
		FALSE	High	CHIMERYS on Ardia Server (G4)	Unambiguous	[K].LSTDVDALLHFEMTLAR.[Q]		1	F1KPL9	F1KPL9	FALSE		0								0	3		0	1	1	644.668	1931.99	1931.99	0	0	HCD (High Energy Collision Dissociation)	25	1	MS2		3.514	12.6304	128186	12.7852	0.1549	F21	1	8.45452e-05	0	14.8463	171496
		FALSE	High	CHIMERYS on Ardia Server (H4)	Unambiguous	[K].LSTDVDALLHFEMTLAR.[Q]		1	F1KPL9	F1KPL9	FALSE		0								0	3		0	1	1	644.668	1931.99	1931.99	0	0	HCD (High Energy Collision Dissociation)	25	1	MS2		3.514	12.6049	127580	12.693	0.0881	F22	1	8.29394e-05	5.28924e-12	10.0624	152744
		FALSE	High	CHIMERYS on Ardia Server (I4)	Unambiguous	[K].LSTDVDALLHFEMTLAR.[Q]		1	F1KPL9	F1KPL9	FALSE		0								0	3		0	1	1	644.668	1931.99	1931.99	0	0	HCD (High Energy Collision Dissociation)	25	1	MS2		3.539	13.0657	132431	12.8657	-0.2	F23	1	0.00475194	0.0377088	0.797957	82327.7
		FALSE	High	CHIMERYS on Ardia Server (J4)	Unambiguous	[K].LSTDVDALLHFEMTLAR.[Q]		1	F1KPL9	F1KPL9	FALSE		0								0	3		0	1	1	644.668	1931.99	1931.99	0	0	HCD (High Energy Collision Dissociation)	25	1	MS2		3.515	12.7768	129399	12.6465	-0.1303	F24	1	0.000335439	0.00217839	3.64821	74288
		FALSE	High	CHIMERYS on Ardia Server (F4)	Unambiguous	[K].LSTDVDALLHFEMTLAR.[Q]		1	F1KPL9	F1KPL9	FALSE		0								0	3		0	1	1	644.668	1931.99	1931.99	0	0	HCD (High Energy Collision Dissociation)	25	0.31	MS2		3.514	12.9001	130612	12.8797	-0.0204	F20	1	0.00514029	0.0369777	0.700045	38538.5
		FALSE	High	CHIMERYS on Ardia Server (F4)	Unambiguous	[K].LSTDVDALLHFEMTLAR.[Q]		1	F1KPL9	F1KPL9	FALSE		0								0	3		0	1	1	644.668	1931.99	1931.99	0	0	HCD (High Energy Collision Dissociation)	25	1	MS2		3.513	12.8404	130006	12.8797	0.0394	F20	1	0.00429563	0.0310707	0.843521	38538.5
		FALSE	High	CHIMERYS on Ardia Server (F4)	Unambiguous	[K].LSTDVDALLHFEMTLAR.[Q]		1	F1KPL9	F1KPL9	FALSE		0								0	3		0	1	1	644.668	1931.99	1931.99	0	0	HCD (High Energy Collision Dissociation)	25	1	MS2		3.514	12.6904	128489	12.8797	0.1894	F20	1	0.000505894	0.00151217	4.34743	38538.5
		FALSE	High	CHIMERYS on Ardia Server (F4)	Unambiguous	[K].LSTDVDALLHFEMTLAR.[Q]		1	F1KPL9	F1KPL9	FALSE		0								0	3		0	1	1	644.668	1931.99	1931.99	0	0	HCD (High Energy Collision Dissociation)	25	0.92	MS2		3.513	12.6605	128186	12.8797	0.2192	F20	1	7.54034e-05	0	11.9709	38538.5
		FALSE	High	CHIMERYS on Ardia Server (F4)	Unambiguous	[K].LSTDVDALLHFEMTLAR.[Q]		1	F1KPL9	F1KPL9	FALSE		0								0	3		0	1	1	644.668	1931.99	1931.99	0	0	HCD (High Energy Collision Dissociation)	25	1	MS2		3.514	12.6308	127883	12.8797	0.2489	F20	1	7.54034e-05	0	10.1591	38538.5
		FALSE	High	CHIMERYS on Ardia Server (I4)	Unambiguous	[K].LSTDVDALLHFEMTLAR.[Q]		1	F1KPL9	F1KPL9	FALSE		0								0	3		0	1	1	644.668	1931.99	1931.99	0	0	HCD (High Energy Collision Dissociation)	25	1	MS2		3.515	12.7669	129399	12.8657	0.0989	F23	1	0.000318861	0.000669193	5.3456	82327.7
		FALSE	High	CHIMERYS on Ardia Server (I4)	Unambiguous	[K].LSTDVDALLHFEMTLAR.[Q]		1	F1KPL9	F1KPL9	FALSE		0								0	3		0	1	1	644.668	1931.99	1931.99	0	0	HCD (High Energy Collision Dissociation)	25	1	MS2		3.645	12.827	130006	12.8657	0.0387	F23	1	0.000428174	0.00234815	3.26646	82327.7
		FALSE	High	CHIMERYS on Ardia Server (G4)	Unambiguous	[K].LSTDVDALLHFEMTLAR.[Q]		1	F1KPL9	F1KPL9	FALSE		0								0	3		0	1	1	644.668	1931.99	1931.99	0	0	HCD (High Energy Collision Dissociation)	25	1	MS2		3.514	12.8694	130612	12.7852	-0.0841	F21	1	0.000202429	0.000288211	5.94922	171496
		FALSE	High	CHIMERYS on Ardia Server (H4)	Unambiguous	[K].LSTDVDALLHFEMTLAR.[Q]		1	F1KPL9	F1KPL9	FALSE		0								0	3		0	1	1	644.668	1931.99	1931.99	0	0	HCD (High Energy Collision Dissociation)	25	1	MS2		3.513	12.7543	129096	12.693	-0.0613	F22	1	8.29394e-05	5.28924e-12	10.0947	152744
		FALSE	High	CHIMERYS on Ardia Server (H4)	Unambiguous	[K].LSTDVDALLHFEMTLAR.[Q]		1	F1KPL9	F1KPL9	FALSE		0								0	3		0	1	1	644.668	1931.99	1931.99	0	0	HCD (High Energy Collision Dissociation)	25	1	MS2		3.512	12.6645	128186	12.693	0.0285	F22	1	8.29394e-05	0	19.5472	152744
		FALSE	High	CHIMERYS on Ardia Server (H4)	Unambiguous	[K].LSTDVDALLHFEMTLAR.[Q]		1	F1KPL9	F1KPL9	FALSE		0								0	2		0	1	1	966.498	1931.99	1931.99	0	0	HCD (High Energy Collision Dissociation)	25	1	MS2		3.514	12.6721	128262	12.693	0.0209	F22	1	0.00199852	0.013364	1.76326	7245.34
		FALSE	High	CHIMERYS on Ardia Server (H4)	Unambiguous	[K].LSTDVDALLHFEMTLAR.[Q]		1	F1KPL9	F1KPL9	FALSE		0								0	3		0	1	1	644.668	1931.99	1931.99	0	0	HCD (High Energy Collision Dissociation)	25	0.86	MS2		3.513	12.6943	128489	12.693	-0.0012	F22	1	8.29394e-05	0	15.5566	152744
		FALSE	High	CHIMERYS on Ardia Server (H4)	Unambiguous	[K].LSTDVDALLHFEMTLAR.[Q]		1	F1KPL9	F1KPL9	FALSE		0								0	3		0	1	1	644.668	1931.99	1931.99	0	0	HCD (High Energy Collision Dissociation)	25	0.51	MS2		3.516	12.7246	128793	12.693	-0.0315	F22	1	8.29394e-05	5.28924e-12	10.4948	152744
		FALSE	High	CHIMERYS on Ardia Server (H4)	Unambiguous	[K].LSTDVDALLHFEMTLAR.[Q]		1	F1KPL9	F1KPL9	FALSE		0								0	3		0	1	1	644.668	1931.99	1931.99	0	0	HCD (High Energy Collision Dissociation)	25	1	MS2		3.514	13.0533	132128	12.693	-0.3602	F22	1	0.00103745	0.00735729	2.40117	152744
		FALSE	High	CHIMERYS on Ardia Server (H4)	Unambiguous	[K].LSTDVDALLHFEMTLAR.[Q]		1	F1KPL9	F1KPL9	FALSE		0								0	3		0	1	1	644.668	1931.99	1931.99	0	0	HCD (High Energy Collision Dissociation)	25	1	MS2		3.513	12.7842	129399	12.693	-0.0912	F22	1	0.000204527	0.000440526	6.80248	152744
		FALSE	High	CHIMERYS on Ardia Server (H4)	Unambiguous	[K].LSTDVDALLHFEMTLAR.[Q]		1	F1KPL9	F1KPL9	FALSE		0								0	3		0	1	1	644.668	1931.99	1931.99	0	0	HCD (High Energy Collision Dissociation)	25	1	MS2		3.514	12.8138	129702	12.693	-0.1207	F22	1	0.000241124	0.000440526	5.77036	152744
		FALSE	High	CHIMERYS on Ardia Server (H4)	Unambiguous	[K].LSTDVDALLHFEMTLAR.[Q]		1	F1KPL9	F1KPL9	FALSE		0								0	3		0	1	1	644.668	1931.99	1931.99	0	0	HCD (High Energy Collision Dissociation)	25	1	MS2		3.561	12.8441	130006	12.693	-0.1511	F22	1	0.000264285	0.000440526	5.50959	152744
		FALSE	High	CHIMERYS on Ardia Server (H4)	Unambiguous	[K].LSTDVDALLHFEMTLAR.[Q]		1	F1KPL9	F1KPL9	FALSE		0								0	3		0	1	1	644.668	1931.99	1931.99	0	0	HCD (High Energy Collision Dissociation)	25	1	MS2		3.514	12.8741	130309	12.693	-0.1811	F22	1	0.00191301	0.0116125	1.88895	152744
		FALSE	High	CHIMERYS on Ardia Server (H4)	Unambiguous	[K].LSTDVDALLHFEMTLAR.[Q]		1	F1KPL9	F1KPL9	FALSE		0								0	3		0	1	1	644.668	1931.99	1931.99	0	0	HCD (High Energy Collision Dissociation)	25	1	MS2		3.514	13.2631	134251	12.693	-0.57	F22	1	0.00279427	0.0167099	1.46338	152744
		FALSE	High	CHIMERYS on Ardia Server (H4)	Unambiguous	[K].LSTDVDALLHFEMTLAR.[Q]		1	F1KPL9	F1KPL9	FALSE		0								0	2		0	1	1	966.498	1931.99	1931.99	0	0	HCD (High Energy Collision Dissociation)	25	1	MS2		3.514	12.6421	127959	12.693	0.0509	F22	1	0.000363916	0.00107435	3.34506	7245.34
		FALSE	High	CHIMERYS on Ardia Server (E4)	Unambiguous	[K].LSTDVDALLHFEMTLAR.[Q]		1	F1KPL9	F1KPL9	FALSE		0								0	3		0	1	1	644.668	1931.99	1931.99	0	0	HCD (High Energy Collision Dissociation)	25	1	MS2		3.513	12.9375	131218	12.604	-0.3336	F19	1	0.00176002	0.00918152	1.93006	83580.6
		FALSE	High	CHIMERYS on Ardia Server (H4)	Unambiguous	[K].LSTDVDALLHFEMTLAR.[Q]		1	F1KPL9	F1KPL9	FALSE		0								0	3		0	1	1	644.668	1931.99	1931.99	0	0	HCD (High Energy Collision Dissociation)	25	1	MS2		3.514	12.6346	127883	12.693	0.0584	F22	1	8.29394e-05	0	17.3675	152744
		FALSE	High	CHIMERYS on Ardia Server (I4)	Unambiguous	[K].LSTDVDALLHFEMTLAR.[Q]		1	F1KPL9	F1KPL9	FALSE		0								0	3		0	1	1	644.668	1931.99	1931.99	0	0	HCD (High Energy Collision Dissociation)	25	1	MS2		3.513	12.6471	128186	12.8657	0.2186	F23	1	7.51089e-05	1.70297e-06	12.5905	82327.7
		FALSE	High	CHIMERYS on Ardia Server (I4)	Unambiguous	[K].LSTDVDALLHFEMTLAR.[Q]		1	F1KPL9	F1KPL9	FALSE		0								0	3		0	1	1	644.668	1931.99	1931.99	0	0	HCD (High Energy Collision Dissociation)	25	1	MS2		3.514	12.6771	128489	12.8657	0.1886	F23	1	7.51089e-05	1.96151e-06	12.4342	82327.7
		FALSE	High	CHIMERYS on Ardia Server (I4)	Unambiguous	[K].LSTDVDALLHFEMTLAR.[Q]		1	F1KPL9	F1KPL9	FALSE		0								0	3		0	1	1	644.668	1931.99	1931.99	0	0	HCD (High Energy Collision Dissociation)	25	1	MS2		3.514	12.7072	128793	12.8657	0.1585	F23	1	0.000318861	0.000955814	4.50939	82327.7
		FALSE	High	CHIMERYS on Ardia Server (G4)	Unambiguous	[K].LSTDVDALLHFEMTLAR.[Q]		1	F1KPL9	F1KPL9	FALSE		0								0	3		0	1	1	644.668	1931.99	1931.99	0	0	HCD (High Energy Collision Dissociation)	25	1	MS2		3.512	13.6161	138192	12.7852	-0.8308	F21	1	0.00113687	0.00362329	2.43733	171496
		FALSE	High	CHIMERYS on Ardia Server (G4)	Unambiguous	[K].LSTDVDALLHFEMTLAR.[Q]		1	F1KPL9	F1KPL9	FALSE		0								0	3		0	1	1	644.668	1931.99	1931.99	0	0	HCD (High Energy Collision Dissociation)	25	1	MS2		3.514	13.4665	136676	12.7852	-0.6813	F21	1	0.00110126	0.00362329	2.52954	171496
		FALSE	High	CHIMERYS on Ardia Server (G4)	Unambiguous	[K].LSTDVDALLHFEMTLAR.[Q]		1	F1KPL9	F1KPL9	FALSE		0								0	3		0	1	1	644.668	1931.99	1931.99	0	0	HCD (High Energy Collision Dissociation)	25	1	MS2		3.513	13.4369	136373	12.7852	-0.6517	F21	1	0.00272552	0.0236915	1.31376	171496
		FALSE	High	CHIMERYS on Ardia Server (G4)	Unambiguous	[K].LSTDVDALLHFEMTLAR.[Q]		1	F1KPL9	F1KPL9	FALSE		0								0	3		0	1	1	644.668	1931.99	1931.99	0	0	HCD (High Energy Collision Dissociation)	25	1	MS2		3.513	13.3772	135767	12.7852	-0.592	F21	1	0.00156495	0.00643093	1.86761	171496
		FALSE	High	CHIMERYS on Ardia Server (G4)	Unambiguous	[K].LSTDVDALLHFEMTLAR.[Q]		1	F1KPL9	F1KPL9	FALSE		0								0	3		0	1	1	644.668	1931.99	1931.99	0	0	HCD (High Energy Collision Dissociation)	25	1	MS2		3.513	13.1679	133644	12.7852	-0.3827	F21	1	0.00030456	0.00153737	4.89655	171496
		FALSE	High	CHIMERYS on Ardia Server (G4)	Unambiguous	[K].LSTDVDALLHFEMTLAR.[Q]		1	F1KPL9	F1KPL9	FALSE		0								0	3		0	1	1	644.668	1931.99	1931.99	0	0	HCD (High Energy Collision Dissociation)	25	1	MS2		3.513	13.0186	132128	12.7852	-0.2333	F21	1	0.000202429	0.000288211	6.29961	171496
		FALSE	High	CHIMERYS on Ardia Server (G4)	Unambiguous	[K].LSTDVDALLHFEMTLAR.[Q]		1	F1KPL9	F1KPL9	FALSE		0								0	3		0	1	1	644.668	1931.99	1931.99	0	0	HCD (High Energy Collision Dissociation)	25	0.5	MS2		3.513	12.9587	131521	12.7852	-0.1735	F21	1	0.000202429	0.000288211	6.4609	171496
		FALSE	High	CHIMERYS on Ardia Server (F4)	Unambiguous	[K].LSTDVDALLHFEMTLAR.[Q]		1	F1KPL9	F1KPL9	FALSE		0								0	3		0	1	1	644.668	1931.99	1931.99	0	0	HCD (High Energy Collision Dissociation)	25	1	MS2		3.514	12.6008	127580	12.8797	0.2789	F20	1	0.00127033	0.00488129	2.31547	38538.5
		FALSE	High	CHIMERYS on Ardia Server (G4)	Unambiguous	[K].LSTDVDALLHFEMTLAR.[Q]		1	F1KPL9	F1KPL9	FALSE		0								0	3		0	1	1	644.668	1931.99	1931.99	0	0	HCD (High Energy Collision Dissociation)	25	0.39	MS2		3.513	12.9289	131218	12.7852	-0.1437	F21	1	0.000979291	0.00362329	2.79569	171496
		FALSE	High	CHIMERYS on Ardia Server (I4)	Unambiguous	[K].LSTDVDALLHFEMTLAR.[Q]		1	F1KPL9	F1KPL9	FALSE		0								0	3		0	1	1	644.668	1931.99	1931.99	0	0	HCD (High Energy Collision Dissociation)	25	1	MS2		3.514	12.7372	129096	12.8657	0.1286	F23	1	7.51089e-05	0.000101815	8.02988	82327.7
		FALSE	High	CHIMERYS on Ardia Server (I4)	Unambiguous	[K].LSTDVDALLHFEMTLAR.[Q]		1	F1KPL9	F1KPL9	FALSE		0								0	3		0	1	1	644.668	1931.99	1931.99	0	0	HCD (High Energy Collision Dissociation)	25	1	MS2		3.576	12.6174	127883	12.8657	0.2483	F23	1	7.51089e-05	0.000219545	7.11525	82327.7
		FALSE	High	CHIMERYS on Ardia Server (A4)	Unambiguous	[K].LSTDVDALLHFEMTLAR.[Q]		1	F1KPL9	F1KPL9	FALSE		0								0	3		0	1	1	644.668	1931.99	1931.99	0	0	HCD (High Energy Collision Dissociation)	25	1	MS2		3.514	13.4803	136676	12.9239	-0.5564	F15	1	0.00317665	0.0227081	1.2477	96009.2
		FALSE	High	CHIMERYS on Ardia Server (E4)	Unambiguous	[K].LSTDVDALLHFEMTLAR.[Q]		1	F1KPL9	F1KPL9	FALSE		0								0	3		0	1	1	644.668	1931.99	1931.99	0	0	HCD (High Energy Collision Dissociation)	25	1	MS2		3.514	12.699	128793	12.604	-0.0951	F19	1	5.66123e-05	0	8.47439	83580.6
		FALSE	High	CHIMERYS on Ardia Server (B4)	Unambiguous	[K].LSTDVDALLHFEMTLAR.[Q]		1	F1KPL9	F1KPL9	FALSE		0								0	2		0	1	1	966.498	1931.99	1931.99	0	0	HCD (High Energy Collision Dissociation)	25	1	MS2		3.514	12.7106	129027	12.9595	0.2489	F16	1	0.00331272	0.0233712	1.09032	8124.15
		FALSE	High	CHIMERYS on Ardia Server (B4)	Unambiguous	[K].LSTDVDALLHFEMTLAR.[Q]		1	F1KPL9	F1KPL9	FALSE		0								0	3		0	1	1	644.668	1931.99	1931.99	0	0	HCD (High Energy Collision Dissociation)	25	1	MS2		3.513	12.6873	128792	12.9595	0.2722	F16	1	5.81091e-05	0	8.0761	62581.8
		FALSE	High	CHIMERYS on Ardia Server (B4)	Unambiguous	[K].LSTDVDALLHFEMTLAR.[Q]		1	F1KPL9	F1KPL9	FALSE		0								0	3		0	1	1	644.668	1931.99	1931.99	0	0	HCD (High Energy Collision Dissociation)	25	1	MS2		3.514	12.6574	128489	12.9595	0.3021	F16	1	5.81091e-05	0	10.6334	62581.8
		FALSE	High	CHIMERYS on Ardia Server (B4)	Unambiguous	[K].LSTDVDALLHFEMTLAR.[Q]		1	F1KPL9	F1KPL9	FALSE		0								0	3		0	1	1	644.668	1931.99	1931.99	0	0	HCD (High Energy Collision Dissociation)	25	1	MS2		3.513	12.6278	128186	12.9595	0.3317	F16	1	5.81091e-05	0	10.5962	62581.8
		FALSE	High	CHIMERYS on Ardia Server (B4)	Unambiguous	[K].LSTDVDALLHFEMTLAR.[Q]		1	F1KPL9	F1KPL9	FALSE		0								0	3		0	1	1	644.668	1931.99	1931.99	0	0	HCD (High Energy Collision Dissociation)	25	1	MS2		3.515	12.5979	127883	12.9595	0.3616	F16	1	5.81091e-05	0	6.61692	62581.8
		FALSE	High	CHIMERYS on Ardia Server (J4)	Unambiguous	[K].LSTDVDALLHFEMTLAR.[Q]		1	F1KPL9	F1KPL9	FALSE		0								0	3		0	1	1	644.668	1931.99	1931.99	0	0	HCD (High Energy Collision Dissociation)	25	1	MS2		3.514	12.6273	127883	12.6465	0.0192	F24	1	0.000106849	0	12.1128	74288
		FALSE	High	CHIMERYS on Ardia Server (B4)	Unambiguous	[K].LSTDVDALLHFEMTLAR.[Q]		1	F1KPL9	F1KPL9	FALSE		0								0	3		0	1	1	644.668	1931.99	1931.99	0	0	HCD (High Energy Collision Dissociation)	25	1	MS2		3.514	12.7174	129096	12.9595	0.2422	F16	1	5.81091e-05	9.08362e-11	6.1097	62581.8
		FALSE	High	CHIMERYS on Ardia Server (J4)	Unambiguous	[K].LSTDVDALLHFEMTLAR.[Q]		1	F1KPL9	F1KPL9	FALSE		0								0	3		0	1	1	644.668	1931.99	1931.99	0	0	HCD (High Energy Collision Dissociation)	25	1	MS2		3.512	12.7172	128793	12.6465	-0.0707	F24	1	0.000218962	0.000419875	5.47162	74288
		FALSE	High	CHIMERYS on Ardia Server (A4)	Unambiguous	[K].LSTDVDALLHFEMTLAR.[Q]		1	F1KPL9	F1KPL9	FALSE		0								0	3		0	1	1	644.668	1931.99	1931.99	0	0	HCD (High Energy Collision Dissociation)	25	1	MS2		3.513	12.9719	131522	12.9239	-0.048	F15	1	0.000253518	0.00124743	4.23592	96009.2
		FALSE	High	CHIMERYS on Ardia Server (A4)	Unambiguous	[K].LSTDVDALLHFEMTLAR.[Q]		1	F1KPL9	F1KPL9	FALSE		0								0	3		0	1	1	644.668	1931.99	1931.99	0	0	HCD (High Energy Collision Dissociation)	25	1	MS2		3.513	12.912	130915	12.9239	0.0119	F15	1	0.0077059	0.0699186	0.489552	96009.2
		FALSE	High	CHIMERYS on Ardia Server (A4)	Unambiguous	[K].LSTDVDALLHFEMTLAR.[Q]		1	F1KPL9	F1KPL9	FALSE		0								0	3		0	1	1	644.668	1931.99	1931.99	0	0	HCD (High Energy Collision Dissociation)	25	1	MS2		3.514	12.8524	130309	12.9239	0.0715	F15	1	0.00144259	0.0059869	2.31532	96009.2
		FALSE	High	CHIMERYS on Ardia Server (A4)	Unambiguous	[K].LSTDVDALLHFEMTLAR.[Q]		1	F1KPL9	F1KPL9	FALSE		0								0	3		0	1	1	644.668	1931.99	1931.99	0	0	HCD (High Energy Collision Dissociation)	25	1	MS2		3.514	12.8226	130006	12.9239	0.1013	F15	1	0.00103215	0.0059869	2.81176	96009.2
		FALSE	High	CHIMERYS on Ardia Server (A4)	Unambiguous	[K].LSTDVDALLHFEMTLAR.[Q]		1	F1KPL9	F1KPL9	FALSE		0								0	3		0	1	1	644.668	1931.99	1931.99	0	0	HCD (High Energy Collision Dissociation)	25	1	MS2		3.525	12.7626	129399	12.9239	0.1613	F15	1	0.000305045	0.00175728	3.92516	96009.2
		FALSE	High	CHIMERYS on Ardia Server (A4)	Unambiguous	[K].LSTDVDALLHFEMTLAR.[Q]		1	F1KPL9	F1KPL9	FALSE		0								0	3		0	1	1	644.668	1931.99	1931.99	0	0	HCD (High Energy Collision Dissociation)	25	1	MS2		3.513	12.7031	128793	12.9239	0.2208	F15	1	9.59233e-05	3.251e-20	12.237	96009.2
		FALSE	High	CHIMERYS on Ardia Server (A4)	Unambiguous	[K].LSTDVDALLHFEMTLAR.[Q]		1	F1KPL9	F1KPL9	FALSE		0								0	3		0	1	1	644.668	1931.99	1931.99	0	0	HCD (High Energy Collision Dissociation)	25	1	MS2		3.735	12.6728	128489	12.9239	0.2511	F15	1	9.59233e-05	3.251e-20	13.9304	96009.2
		FALSE	High	CHIMERYS on Ardia Server (A4)	Unambiguous	[K].LSTDVDALLHFEMTLAR.[Q]		1	F1KPL9	F1KPL9	FALSE		0								0	3		0	1	1	644.668	1931.99	1931.99	0	0	HCD (High Energy Collision Dissociation)	25	1	MS2		3.514	12.6431	128186	12.9239	0.2808	F15	1	9.59233e-05	3.251e-20	9.98464	96009.2
		FALSE	High	CHIMERYS on Ardia Server (A4)	Unambiguous	[K].LSTDVDALLHFEMTLAR.[Q]		1	F1KPL9	F1KPL9	FALSE		0								0	2		0	1	1	966.498	1931.99	1931.99	0	0	HCD (High Energy Collision Dissociation)	25	1	MS2		3.513	12.6361	128117	12.9239	0.2878	F15	1	0.00145124	0.0059869	2.24834	7116.55
		FALSE	High	CHIMERYS on Ardia Server (A4)	Unambiguous	[K].LSTDVDALLHFEMTLAR.[Q]		1	F1KPL9	F1KPL9	FALSE		0								0	3		0	1	1	644.668	1931.99	1931.99	0	0	HCD (High Energy Collision Dissociation)	25	1	MS2		3.513	12.6131	127883	12.9239	0.3108	F15	1	9.59233e-05	3.251e-20	14.0497	96009.2
		FALSE	High	CHIMERYS on Ardia Server (J4)	Unambiguous	[K].LSTDVDALLHFEMTLAR.[Q]		1	F1KPL9	F1KPL9	FALSE		0								0	3		0	1	1	644.668	1931.99	1931.99	0	0	HCD (High Energy Collision Dissociation)	25	1	MS2		3.514	12.6869	128489	12.6465	-0.0404	F24	1	0.000106849	0	11.6534	74288
		FALSE	High	CHIMERYS on Ardia Server (J4)	Unambiguous	[K].LSTDVDALLHFEMTLAR.[Q]		1	F1KPL9	F1KPL9	FALSE		0								0	3		0	1	1	644.668	1931.99	1931.99	0	0	HCD (High Energy Collision Dissociation)	25	1	MS2		3.514	12.7469	129096	12.6465	-0.1004	F24	1	0.00163496	0.00847698	1.85083	74288
		FALSE	High	CHIMERYS on Ardia Server (J4)	Unambiguous	[K].LSTDVDALLHFEMTLAR.[Q]		1	F1KPL9	F1KPL9	FALSE		0								0	3		0	1	1	644.668	1931.99	1931.99	0	0	HCD (High Energy Collision Dissociation)	25	1	MS2		3.514	12.6569	128186	12.6465	-0.0104	F24	1	0.000106849	0	14.8413	74288
		FALSE	High	CHIMERYS on Ardia Server (E4)	Unambiguous	[K].LSTDVDALLHFEMTLAR.[Q]		1	F1KPL9	F1KPL9	FALSE		0								0	3		0	1	1	644.668	1931.99	1931.99	0	0	HCD (High Energy Collision Dissociation)	25	1	MS2		3.514	12.7289	129096	12.604	-0.1249	F19	1	0.00140696	0.00661361	2.16331	83580.6
		FALSE	High	CHIMERYS on Ardia Server (E4)	Unambiguous	[K].LSTDVDALLHFEMTLAR.[Q]		1	F1KPL9	F1KPL9	FALSE		0								0	3		0	1	1	644.668	1931.99	1931.99	0	0	HCD (High Energy Collision Dissociation)	25	1	MS2		3.514	12.7884	129702	12.604	-0.1844	F19	1	0.00328143	0.0173883	1.24015	83580.6
		FALSE	High	CHIMERYS on Ardia Server (B4)	Unambiguous	[K].LSTDVDALLHFEMTLAR.[Q]		1	F1KPL9	F1KPL9	FALSE		0								0	3		0	1	1	644.668	1931.99	1931.99	0	0	HCD (High Energy Collision Dissociation)	25	1	MS2		3.513	12.7471	129399	12.9595	0.2124	F16	1	5.81091e-05	0	6.53436	62581.8
		FALSE	High	CHIMERYS on Ardia Server (B4)	Unambiguous	[K].LSTDVDALLHFEMTLAR.[Q]		1	F1KPL9	F1KPL9	FALSE		0								0	3		0	1	1	644.668	1931.99	1931.99	0	0	HCD (High Energy Collision Dissociation)	25	1	MS2		3.563	12.8367	130309	12.9595	0.1229	F16	1	0.00519439	0.0380202	0.745282	62581.8
		FALSE	High	CHIMERYS on Ardia Server (E4)	Unambiguous	[K].LSTDVDALLHFEMTLAR.[Q]		1	F1KPL9	F1KPL9	FALSE		0								0	3		0	1	1	644.668	1931.99	1931.99	0	0	HCD (High Energy Collision Dissociation)	25	1	MS2		3.514	12.6688	128489	12.604	-0.0648	F19	1	5.66123e-05	0	9.47812	83580.6
		FALSE	High	CHIMERYS on Ardia Server (E4)	Unambiguous	[K].LSTDVDALLHFEMTLAR.[Q]		1	F1KPL9	F1KPL9	FALSE		0								0	3		0	1	1	644.668	1931.99	1931.99	0	0	HCD (High Energy Collision Dissociation)	25	1	MS2		3.513	12.6391	128186	12.604	-0.0352	F19	1	5.66123e-05	0	13.3388	83580.6
		FALSE	High	CHIMERYS on Ardia Server (E4)	Unambiguous	[K].LSTDVDALLHFEMTLAR.[Q]		1	F1KPL9	F1KPL9	FALSE		0								0	2		0	1	1	966.498	1931.99	1931.99	0	0	HCD (High Energy Collision Dissociation)	25	1	MS2		3.514	12.6322	128117	12.604	-0.0282	F19	1	0.00390659	0.0220642	1.01895	4423.16
		FALSE	High	CHIMERYS on Ardia Server (E4)	Unambiguous	[K].LSTDVDALLHFEMTLAR.[Q]		1	F1KPL9	F1KPL9	FALSE		0								0	3		0	1	1	644.668	1931.99	1931.99	0	0	HCD (High Energy Collision Dissociation)	25	1	MS2		3.514	12.6093	127883	12.604	-0.0053	F19	1	0.000828817	0.00457912	2.99881	83580.6
		FALSE	High	CHIMERYS on Ardia Server (C4)	Unambiguous	[K].LSTDVDALLHFEMTLAR.[Q]		1	F1KPL9	F1KPL9	FALSE		0								0	3		0	1	1	644.668	1931.99	1931.99	0	0	HCD (High Energy Collision Dissociation)	25	1	MS2		3.513	12.7921	129399	12.9725	0.1804	F17	1	0.00791697	0.0669035	0.498082	42308.4
		FALSE	High	CHIMERYS on Ardia Server (C4)	Unambiguous	[K].LSTDVDALLHFEMTLAR.[Q]		1	F1KPL9	F1KPL9	FALSE		0								0	3		0	1	1	644.668	1931.99	1931.99	0	0	HCD (High Energy Collision Dissociation)	25	1	MS2		3.518	12.7323	128793	12.9725	0.2402	F17	1	0.00439	0.0313669	0.855499	42308.4
		FALSE	High	CHIMERYS on Ardia Server (B4)	Unambiguous	[K].LSTDVDALLHFEMTLAR.[Q]		1	F1KPL9	F1KPL9	FALSE		0								0	3		0	1	1	644.668	1931.99	1931.99	0	0	HCD (High Energy Collision Dissociation)	25	1	MS2		3.513	12.8065	130005	12.9595	0.153	F16	1	0.000190931	0.000663916	5.07593	62581.8
		FALSE	High	CHIMERYS on Ardia Server (C4)	Unambiguous	[K].LSTDVDALLHFEMTLAR.[Q]		1	F1KPL9	F1KPL9	FALSE		0								0	3		0	1	1	644.668	1931.99	1931.99	0	0	HCD (High Energy Collision Dissociation)	25	1	MS2		3.513	12.6721	128186	12.9725	0.3004	F17	1	0.000108921	0	6.73696	42308.4
		FALSE	High	CHIMERYS on Ardia Server (B4)	Unambiguous	[K].LSTDVDALLHFEMTLAR.[Q]		1	F1KPL9	F1KPL9	FALSE		0								0	3		0	1	1	644.668	1931.99	1931.99	0	0	HCD (High Energy Collision Dissociation)	25	1	MS2		3.513	13.2543	134554	12.9595	-0.2948	F16	1	0.00120678	0.00775654	2.23935	62581.8
		FALSE	High	CHIMERYS on Ardia Server (B4)	Unambiguous	[K].LSTDVDALLHFEMTLAR.[Q]		1	F1KPL9	F1KPL9	FALSE		0								0	3		0	1	1	644.668	1931.99	1931.99	0	0	HCD (High Energy Collision Dissociation)	25	1	MS2		3.513	12.9855	131825	12.9595	-0.026	F16	1	5.81091e-05	0	7.17605	62581.8
		FALSE	High	CHIMERYS on Ardia Server (C4)	Unambiguous	[K].LSTDVDALLHFEMTLAR.[Q]		1	F1KPL9	F1KPL9	FALSE		0								0	3		0	1	1	644.668	1931.99	1931.99	0	0	HCD (High Energy Collision Dissociation)	25	1	MS2		3.514	12.6424	127883	12.9725	0.3301	F17	1	0.000108921	0	12.3566	42308.4
		FALSE	High	CHIMERYS on Ardia Server (C4)	Unambiguous	[K].LSTDVDALLHFEMTLAR.[Q]		1	F1KPL9	F1KPL9	FALSE		0								0	2		0	1	1	966.498	1931.99	1931.99	0	0	HCD (High Energy Collision Dissociation)	25	1	MS2		3.514	12.6354	127814	12.9725	0.3371	F17	1	0.00152814	0.0149503	1.97967	2444.51
		FALSE	High	CHIMERYS on Ardia Server (C4)	Unambiguous	[K].LSTDVDALLHFEMTLAR.[Q]		1	F1KPL9	F1KPL9	FALSE		0								0	3		0	1	1	644.668	1931.99	1931.99	0	0	HCD (High Energy Collision Dissociation)	25	1	MS2		3.513	12.7021	128489	12.9725	0.2704	F17	1	0.000108921	0	8.0408	42308.4
		FALSE	High	CHIMERYS on Ardia Server (B4)	Unambiguous	[K].LSTDVDALLHFEMTLAR.[Q]		1	F1KPL9	F1KPL9	FALSE		0								0	3		0	1	1	644.668	1931.99	1931.99	0	0	HCD (High Energy Collision Dissociation)	25	1	MS2		3.517	12.8663	130612	12.9595	0.0932	F16	1	0.000106355	0.000555897	5.57232	62581.8
		FALSE	High	CHIMERYS on Ardia Server (J4)	Unambiguous	[K].LSTDVDALLHFEmTLAR.[Q]	M13(Oxidation)	1	F1KPL9	F1KPL9	FALSE	LSTDVDALLHFEM[UNIMOD:35(1.0)]TLAR	1	M13(Oxidation):100.0					M(13): 100.0		0	3		0	1	1	650	1947.98	1947.98	0	0	HCD (High Energy Collision Dissociation)	25	0.16	MS2		3.514	12.3428	124999	12.2962	-0.0465	F24	1	0.0021078	0.0120473	1.52143	80358.2
		FALSE	High	CHIMERYS on Ardia Server (B4)	Unambiguous	[K].LSTDVDALLHFEmTLAR.[Q]	M13(Oxidation)	1	F1KPL9	F1KPL9	FALSE	LSTDVDALLHFEM[UNIMOD:35(1.0)]TLAR	1	M13(Oxidation):100.0					M(13): 100.0		0	3		0	1	1	650	1947.98	1947.98	0	0	HCD (High Energy Collision Dissociation)	25	0.65	MS2		3.514	12.344	125302	12.3088	-0.0352	F16	1	5.81091e-05	0	13.7123	77655.5
		FALSE	High	CHIMERYS on Ardia Server (J4)	Unambiguous	[K].LSTDVDALLHFEmTLAR.[Q]	M13(Oxidation)	1	F1KPL9	F1KPL9	FALSE	LSTDVDALLHFEM[UNIMOD:35(1.0)]TLAR	1	M13(Oxidation):100.0					M(13): 100.0		0	3		0	1	1	650	1947.98	1947.98	0	0	HCD (High Energy Collision Dissociation)	25	1	MS2		3.513	12.3725	125302	12.2962	-0.0762	F24	1	0.000106849	0	14.1703	80358.2
		FALSE	High	CHIMERYS on Ardia Server (I4)	Unambiguous	[K].LSTDVDALLHFEmTLAR.[Q]	M13(Oxidation)	1	F1KPL9	F1KPL9	FALSE	LSTDVDALLHFEM[UNIMOD:35(1.0)]TLAR	1	M13(Oxidation):100.0					M(13): 100.0		0	3		0	1	1	650	1947.98	1947.98	0	0	HCD (High Energy Collision Dissociation)	25	1	MS2		3.514	12.3931	125606	12.0996	-0.2935	F23	1	7.51089e-05	0.00041964	6.23886	78996.6
		FALSE	High	CHIMERYS on Ardia Server (J4)	Unambiguous	[K].LSTDVDALLHFEmTLAR.[Q]	M13(Oxidation)	1	F1KPL9	F1KPL9	FALSE	LSTDVDALLHFEM[UNIMOD:35(1.0)]TLAR	1	M13(Oxidation):100.0					M(13): 100.0		0	3		0	1	1	650	1947.98	1947.98	0	0	HCD (High Energy Collision Dissociation)	25	1	MS2		3.514	12.4027	125606	12.2962	-0.1065	F24	1	0.000106849	0	10.9849	80358.2
		FALSE	High	CHIMERYS on Ardia Server (A4)	Unambiguous	[K].LSTDVDALLHFEmTLAR.[Q]	M13(Oxidation)	1	F1KPL9	F1KPL9	FALSE	LSTDVDALLHFEM[UNIMOD:35(1.0)]TLAR	1	M13(Oxidation):100.0					M(13): 100.0		0	3		0	1	1	650	1947.98	1947.98	0	0	HCD (High Energy Collision Dissociation)	25	1	MS2		3.514	12.3585	125302	12.4286	0.0701	F15	1	9.59233e-05	3.251e-20	13.9915	94356.1
		FALSE	High	CHIMERYS on Ardia Server (A4)	Unambiguous	[K].LSTDVDALLHFEmTLAR.[Q]	M13(Oxidation)	1	F1KPL9	F1KPL9	FALSE	LSTDVDALLHFEM[UNIMOD:35(1.0)]TLAR	1	M13(Oxidation):100.0					M(13): 100.0		0	3		0	1	1	650	1947.98	1947.98	0	0	HCD (High Energy Collision Dissociation)	25	1	MS2		3.514	12.3886	125606	12.4286	0.04	F15	1	0.00137127	0.0059869	2.44013	94356.1
		FALSE	High	CHIMERYS on Ardia Server (A4)	Unambiguous	[K].LSTDVDALLHFEmTLAR.[Q]	M13(Oxidation)	1	F1KPL9	F1KPL9	FALSE	LSTDVDALLHFEM[UNIMOD:35(1.0)]TLAR	1	M13(Oxidation):100.0					M(13): 100.0		0	3		0	1	1	650	1947.98	1947.98	0	0	HCD (High Energy Collision Dissociation)	25	1	MS2		3.514	12.4485	126212	12.4286	-0.0198	F15	1	0.00284738	0.0227081	1.31962	94356.1
		FALSE	High	CHIMERYS on Ardia Server (G4)	Unambiguous	[K].LSTDVDALLHFEmTLAR.[Q]	M13(Oxidation)	1	F1KPL9	F1KPL9	FALSE	LSTDVDALLHFEM[UNIMOD:35(1.0)]TLAR	1	M13(Oxidation):100.0					M(13): 100.0		0	3		0	1	1	650	1947.98	1947.98	0	0	HCD (High Energy Collision Dissociation)	25	1	MS2		3.514	12.3466	125302	12.1256	-0.221	F21	1	8.45452e-05	0	15.1051	180166
		FALSE	High	CHIMERYS on Ardia Server (J4)	Unambiguous	[K].LSTDVDALLHFEmTLAR.[Q]	M13(Oxidation)	1	F1KPL9	F1KPL9	FALSE	LSTDVDALLHFEM[UNIMOD:35(1.0)]TLAR	1	M13(Oxidation):100.0					M(13): 100.0		0	2		0	1	1	974.496	1947.98	1947.98	0	0	HCD (High Energy Collision Dissociation)	25	1	MS2		3.514	12.3956	125535	12.2962	-0.0994	F24	1	0.0021078	0.0120473	1.55927	10633.8
		FALSE	High	CHIMERYS on Ardia Server (E4)	Unambiguous	[K].LSTDVDALLHFEmTLAR.[Q]	M13(Oxidation)	1	F1KPL9	F1KPL9	FALSE	LSTDVDALLHFEM[UNIMOD:35(1.0)]TLAR	1	M13(Oxidation):100.0					M(13): 100.0		0	3		0	1	1	650	1947.98	1947.98	0	0	HCD (High Energy Collision Dissociation)	25	1	MS2		3.513	12.385	125606	12.0126	-0.3724	F19	1	5.66123e-05	0	6.67422	147063
		FALSE	High	CHIMERYS on Ardia Server (B4)	Unambiguous	[K].LSTDVDALLHFEmTLAR.[Q]	M13(Oxidation)	1	F1KPL9	F1KPL9	FALSE	LSTDVDALLHFEM[UNIMOD:35(1.0)]TLAR	1	M13(Oxidation):100.0					M(13): 100.0		0	3		0	1	1	650	1947.98	1947.98	0	0	HCD (High Energy Collision Dissociation)	25	0.08	MS2		3.514	12.3142	124999	12.3088	-0.0054	F16	1	0.000871693	0.00340479	2.82909	77655.5
		FALSE	High	CHIMERYS on Ardia Server (I4)	Unambiguous	[K].LSTDVDALLHFEmTLAR.[Q]	M13(Oxidation)	1	F1KPL9	F1KPL9	FALSE	LSTDVDALLHFEM[UNIMOD:35(1.0)]TLAR	1	M13(Oxidation):100.0					M(13): 100.0		0	3		0	1	1	650	1947.98	1947.98	0	0	HCD (High Energy Collision Dissociation)	25	0.79	MS2		3.513	12.3629	125302	12.0996	-0.2633	F23	1	7.51089e-05	4.52746e-08	16.5994	78996.6
		FALSE	High	CHIMERYS on Ardia Server (B4)	Unambiguous	[K].LSTDVDALLHFEmTLAR.[Q]	M13(Oxidation)	1	F1KPL9	F1KPL9	FALSE	LSTDVDALLHFEM[UNIMOD:35(1.0)]TLAR	1	M13(Oxidation):100.0					M(13): 100.0		0	3		0	1	1	650	1947.98	1947.98	0	0	HCD (High Energy Collision Dissociation)	25	1	MS2		3.514	12.374	125606	12.3088	-0.0652	F16	1	0.000252653	0.000663916	4.25679	77655.5
		FALSE	High	CHIMERYS on Ardia Server (E4)	Unambiguous	[K].LSTDVDALLHFEmTLAR.[Q]	M13(Oxidation)	1	F1KPL9	F1KPL9	FALSE	LSTDVDALLHFEM[UNIMOD:35(1.0)]TLAR	1	M13(Oxidation):100.0					M(13): 100.0		0	3		0	1	1	650	1947.98	1947.98	0	0	HCD (High Energy Collision Dissociation)	25	1	MS2		3.513	12.3549	125302	12.0126	-0.3423	F19	1	5.66123e-05	0	12.7517	147063
		FALSE	High	CHIMERYS on Ardia Server (A4)	Unambiguous	[K].LSTDVDALLHFEmTLAR.[Q]	M13(Oxidation)	1	F1KPL9	F1KPL9	FALSE	LSTDVDALLHFEM[UNIMOD:35(1.0)]TLAR	1	M13(Oxidation):100.0					M(13): 100.0		0	3		0	1	1	650	1947.98	1947.98	0	0	HCD (High Energy Collision Dissociation)	25	1	MS2		3.514	12.3287	124999	12.4286	0.0999	F15	1	9.59233e-05	3.251e-20	12.4479	94356.1
		FALSE	High	CHIMERYS on Ardia Server (G4)	Unambiguous	[K].LSTDVDALLHFEmTLAR.[Q]	M13(Oxidation)	1	F1KPL9	F1KPL9	FALSE	LSTDVDALLHFEM[UNIMOD:35(1.0)]TLAR	1	M13(Oxidation):100.0					M(13): 100.0		0	2		0	1	1	974.496	1947.98	1947.98	0	0	HCD (High Energy Collision Dissociation)	25	1	MS2		3.514	12.3697	125535	12.1256	-0.2441	F21	1	0.000222222	0.00044527	5.01303	15048.3
		FALSE	High	CHIMERYS on Ardia Server (G4)	Unambiguous	[K].LSTDVDALLHFEmTLAR.[Q]	M13(Oxidation)	1	F1KPL9	F1KPL9	FALSE	LSTDVDALLHFEM[UNIMOD:35(1.0)]TLAR	1	M13(Oxidation):100.0					M(13): 100.0		0	3		0	1	1	650	1947.98	1947.98	0	0	HCD (High Energy Collision Dissociation)	25	1	MS2		3.512	12.3768	125606	12.1256	-0.2513	F21	1	8.45452e-05	0	18.0507	180166
		FALSE	High	CHIMERYS on Ardia Server (H4)	Unambiguous	[K].LSTDVDALLHFEmTLAR.[Q]	M13(Oxidation)	1	F1KPL9	F1KPL9	FALSE	LSTDVDALLHFEM[UNIMOD:35(1.0)]TLAR	1	M13(Oxidation):100.0					M(13): 100.0		0	3		0	1	1	650	1947.98	1947.98	0	0	HCD (High Energy Collision Dissociation)	25	1	MS2		3.514	12.3503	124999	12.3108	-0.0395	F22	1	8.29394e-05	0	12.2063	107968
		FALSE	High	CHIMERYS on Ardia Server (H4)	Unambiguous	[K].LSTDVDALLHFEmTLAR.[Q]	M13(Oxidation)	1	F1KPL9	F1KPL9	FALSE	LSTDVDALLHFEM[UNIMOD:35(1.0)]TLAR	1	M13(Oxidation):100.0					M(13): 100.0		0	3		0	1	1	650	1947.98	1947.98	0	0	HCD (High Energy Collision Dissociation)	25	1	MS2		3.514	12.3801	125302	12.3108	-0.0693	F22	1	8.29394e-05	5.28924e-12	10.8089	107968
		FALSE	High	CHIMERYS on Ardia Server (E4)	Unambiguous	[K].LSTDVDALLHFEmTLAR.[Q]	M13(Oxidation)	1	F1KPL9	F1KPL9	FALSE	LSTDVDALLHFEM[UNIMOD:35(1.0)]TLAR	1	M13(Oxidation):100.0					M(13): 100.0		0	3		0	1	1	650	1947.98	1947.98	0	0	HCD (High Energy Collision Dissociation)	25	0.39	MS2		3.514	12.3251	124999	12.0126	-0.3125	F19	1	0.000240616	0.000882771	4.22496	147063
		FALSE	High	CHIMERYS on Ardia Server (G4)	Unambiguous	[K].LSTDVDALLHFEmTLAR.[Q]	M13(Oxidation)	1	F1KPL9	F1KPL9	FALSE	LSTDVDALLHFEM[UNIMOD:35(1.0)]TLAR	1	M13(Oxidation):100.0					M(13): 100.0		0	2		0	1	1	974.496	1947.98	1947.98	0	0	HCD (High Energy Collision Dissociation)	25	1	MS2		3.514	12.3698	125536	12.1256	-0.2442	F21	1	0.00101543	0.00362329	2.63413	15048.3
		FALSE	High	CHIMERYS on Ardia Server (G4)	Unambiguous	[K].LSTDVDALLHFEmTLAR.[Q]	M13(Oxidation)	1	F1KPL9	F1KPL9	FALSE	LSTDVDALLHFEM[UNIMOD:35(1.0)]TLAR	1	M13(Oxidation):100.0					M(13): 100.0		0	3		0	1	1	650	1947.98	1947.98	0	0	HCD (High Energy Collision Dissociation)	25	1	MS2		3.513	12.4067	125909	12.1256	-0.2811	F21	1	0.000202429	0.000288211	6.35481	180166
	FALSE	High	[R].NIAYPDFIVDDTLLSK.[Y]	1	148	F1KPL9	F1KPL9 [1945-1960]		0	1823.94	4.24767e+06	3.89445e+06	5.63722e+06	4.06622e+06	2.0564e+06	3.2366e+06	2.64879e+06	2.75309e+06	3.34693e+06	7.94151e+06												High	High	High	High	High	High	High	High	High	High	0.000234412	3.37421e-09	0.000225955
		Checked	Confidence	Identifying Node	PSM Ambiguity	Annotated Sequence	Modifications	# Proteins	Master Protein Accessions	Protein Accessions	I/L Ambiguity	CHIMERYS: PTM Localization Sequence	CHIMERYS: PTM Localization Score	CHIMERYS: Best Site Probabilities	CHIMERYS: Oxidation Site Probabilities	CHIMERYS: Phospho Site Probabilities	CHIMERYS: Label:13C(6)15N(2) Site Probabilities	CHIMERYS: Label:13C(6)15N(4) Site Probabilities	CHIMERYS: Oxidation Site Probabilities	CHIMERYS: Phospho Site Probabilities	# Missed Cleavages	Charge	DeltaScore	DeltaCn	Rank	Search Engine Rank	m/z [Da]	MH+ [Da]	Theo. MH+ [Da]	DeltaM [ppm]	Deltam/z [Da]	Activation Type	NCE [%]	Normalized CHIMERYS Coefficient	MS Order	Isolation Interference [%]	Ion Inject Time [ms]	RT [min]	First Scan	Predicted RT [min]	DeltaRT	File ID	# Protein Groups	q-Value	PEP	SVM Score	Quan Value
		FALSE	High	CHIMERYS on Ardia Server (G4)	Unambiguous	[R].NIAYPDFIVDDTLLSK.[Y]		1	F1KPL9	F1KPL9	FALSE		0								0	2		0	1	1	912.475	1823.94	1823.94	0	0	HCD (High Energy Collision Dissociation)	25	1	MS2		3.514	12.7116	129011	12.9537	0.2421	F21	1	8.45452e-05	0	10.4704	2.21745e+06
		FALSE	High	CHIMERYS on Ardia Server (G4)	Unambiguous	[R].NIAYPDFIVDDTLLSK.[Y]		1	F1KPL9	F1KPL9	FALSE		0								0	3		0	1	1	608.652	1823.94	1823.94	0	0	HCD (High Energy Collision Dissociation)	25	0.79	MS2		3.514	12.7191	129086	12.9537	0.2346	F21	1	8.45452e-05	0	14.0287	431344
		FALSE	High	CHIMERYS on Ardia Server (G4)	Unambiguous	[R].NIAYPDFIVDDTLLSK.[Y]		1	F1KPL9	F1KPL9	FALSE		0								0	2		0	1	1	912.475	1823.94	1823.94	0	0	HCD (High Energy Collision Dissociation)	25	1	MS2		3.514	12.7261	129160	12.9537	0.2275	F21	1	8.45452e-05	0	11.6823	2.21745e+06
		FALSE	High	CHIMERYS on Ardia Server (G4)	Unambiguous	[R].NIAYPDFIVDDTLLSK.[Y]		1	F1KPL9	F1KPL9	FALSE		0								0	2		0	1	1	912.475	1823.94	1823.94	0	0	HCD (High Energy Collision Dissociation)	25	1	MS2		3.514	12.7415	129314	12.9537	0.2122	F21	1	0.000609541	0.00154967	3.40997	2.21745e+06
		FALSE	High	CHIMERYS on Ardia Server (G4)	Unambiguous	[R].NIAYPDFIVDDTLLSK.[Y]		1	F1KPL9	F1KPL9	FALSE		0								0	2		0	1	1	912.475	1823.94	1823.94	0	0	HCD (High Energy Collision Dissociation)	25	0.88	MS2		3.513	12.7562	129464	12.9537	0.1975	F21	1	8.45452e-05	0	9.42308	2.21745e+06
		FALSE	High	CHIMERYS on Ardia Server (G4)	Unambiguous	[R].NIAYPDFIVDDTLLSK.[Y]		1	F1KPL9	F1KPL9	FALSE		0								0	2		0	1	1	912.475	1823.94	1823.94	0	0	HCD (High Energy Collision Dissociation)	25	1	MS2		3.514	12.7711	129617	12.9537	0.1826	F21	1	0.00365475	0.0248674	1.0883	2.21745e+06
		FALSE	High	CHIMERYS on Ardia Server (G4)	Unambiguous	[R].NIAYPDFIVDDTLLSK.[Y]		1	F1KPL9	F1KPL9	FALSE		0								0	2		0	1	1	912.475	1823.94	1823.94	0	0	HCD (High Energy Collision Dissociation)	25	1	MS2		3.513	12.786	129767	12.9537	0.1677	F21	1	0.000534359	0.00154967	3.95487	2.21745e+06
		FALSE	High	CHIMERYS on Ardia Server (G4)	Unambiguous	[R].NIAYPDFIVDDTLLSK.[Y]		1	F1KPL9	F1KPL9	FALSE		0								0	2		0	1	1	912.475	1823.94	1823.94	0	0	HCD (High Energy Collision Dissociation)	25	0.92	MS2		3.595	12.6518	128404	12.9537	0.3019	F21	1	0.000609541	0.00154967	3.57221	2.21745e+06
		FALSE	High	CHIMERYS on Ardia Server (G4)	Unambiguous	[R].NIAYPDFIVDDTLLSK.[Y]		1	F1KPL9	F1KPL9	FALSE		0								0	3		0	1	1	608.652	1823.94	1823.94	0	0	HCD (High Energy Collision Dissociation)	25	1	MS2		3.514	12.6889	128782	12.9537	0.2648	F21	1	8.45452e-05	0	17.3828	431344
		FALSE	High	CHIMERYS on Ardia Server (H4)	Unambiguous	[R].NIAYPDFIVDDTLLSK.[Y]		1	F1KPL9	F1KPL9	FALSE		0								0	2		0	1	1	912.475	1823.94	1823.94	0	0	HCD (High Energy Collision Dissociation)	25	0.77	MS2		3.514	12.6411	127948	13.0935	0.4524	F22	1	8.29394e-05	5.28924e-12	10.1185	1.34208e+06
		FALSE	High	CHIMERYS on Ardia Server (H4)	Unambiguous	[R].NIAYPDFIVDDTLLSK.[Y]		1	F1KPL9	F1KPL9	FALSE		0								0	2		0	1	1	912.475	1823.94	1823.94	0	0	HCD (High Energy Collision Dissociation)	25	1	MS2		3.514	12.6561	128101	13.0935	0.4374	F22	1	8.29394e-05	5.28924e-12	8.95775	1.34208e+06
		FALSE	High	CHIMERYS on Ardia Server (H4)	Unambiguous	[R].NIAYPDFIVDDTLLSK.[Y]		1	F1KPL9	F1KPL9	FALSE		0								0	3		0	1	1	608.652	1823.94	1823.94	0	0	HCD (High Energy Collision Dissociation)	25	1	MS2		3.514	12.6636	128176	13.0935	0.4299	F22	1	8.29394e-05	0	17.7993	188280
		FALSE	High	CHIMERYS on Ardia Server (H4)	Unambiguous	[R].NIAYPDFIVDDTLLSK.[Y]		1	F1KPL9	F1KPL9	FALSE		0								0	2		0	1	1	912.475	1823.94	1823.94	0	0	HCD (High Energy Collision Dissociation)	25	0.99	MS2		3.514	12.6708	128251	13.0935	0.4226	F22	1	8.29394e-05	5.28924e-12	9.6342	1.34208e+06
		FALSE	High	CHIMERYS on Ardia Server (H4)	Unambiguous	[R].NIAYPDFIVDDTLLSK.[Y]		1	F1KPL9	F1KPL9	FALSE		0								0	2		0	1	1	912.475	1823.94	1823.94	0	0	HCD (High Energy Collision Dissociation)	25	1	MS2		3.514	12.6858	128404	13.0935	0.4077	F22	1	8.29394e-05	5.28924e-12	7.67064	1.34208e+06
		FALSE	High	CHIMERYS on Ardia Server (G4)	Unambiguous	[R].NIAYPDFIVDDTLLSK.[Y]		1	F1KPL9	F1KPL9	FALSE		0								0	2		0	1	1	912.475	1823.94	1823.94	0	0	HCD (High Energy Collision Dissociation)	25	1	MS2		3.514	12.6963	128857	12.9537	0.2574	F21	1	8.45452e-05	0	11.7717	2.21745e+06
		FALSE	High	CHIMERYS on Ardia Server (G4)	Unambiguous	[R].NIAYPDFIVDDTLLSK.[Y]		1	F1KPL9	F1KPL9	FALSE		0								0	2		0	1	1	912.475	1823.94	1823.94	0	0	HCD (High Energy Collision Dissociation)	25	1	MS2		3.513	12.8157	130070	12.9537	0.138	F21	1	0.00544767	0.0375155	0.77515	2.21745e+06
		FALSE	High	CHIMERYS on Ardia Server (G4)	Unambiguous	[R].NIAYPDFIVDDTLLSK.[Y]		1	F1KPL9	F1KPL9	FALSE		0								0	2		0	1	1	912.475	1823.94	1823.94	0	0	HCD (High Energy Collision Dissociation)	25	0.31	MS2		3.514	12.8456	130373	12.9537	0.1081	F21	1	0.00139815	0.00643093	1.99191	2.21745e+06
		FALSE	High	CHIMERYS on Ardia Server (G4)	Unambiguous	[R].NIAYPDFIVDDTLLSK.[Y]		1	F1KPL9	F1KPL9	FALSE		0								0	2		0	1	1	912.475	1823.94	1823.94	0	0	HCD (High Energy Collision Dissociation)	25	1	MS2		3.677	12.6815	128707	12.9537	0.2722	F21	1	0.000149589	0.000288211	7.6868	2.21745e+06
		FALSE	High	CHIMERYS on Ardia Server (F4)	Unambiguous	[R].NIAYPDFIVDDTLLSK.[Y]		1	F1KPL9	F1KPL9	FALSE		0								0	3		0	1	1	608.652	1823.94	1823.94	0	0	HCD (High Energy Collision Dissociation)	25	1	MS2		3.513	12.6596	128176	13.0955	0.4359	F20	1	7.54034e-05	0	18.143	203014
		FALSE	High	CHIMERYS on Ardia Server (F4)	Unambiguous	[R].NIAYPDFIVDDTLLSK.[Y]		1	F1KPL9	F1KPL9	FALSE		0								0	2		0	1	1	912.475	1823.94	1823.94	0	0	HCD (High Energy Collision Dissociation)	25	1	MS2		3.513	12.667	128251	13.0955	0.4285	F20	1	7.54034e-05	0	12.2045	1.50386e+06
		FALSE	High	CHIMERYS on Ardia Server (F4)	Unambiguous	[R].NIAYPDFIVDDTLLSK.[Y]		1	F1KPL9	F1KPL9	FALSE		0								0	2		0	1	1	912.475	1823.94	1823.94	0	0	HCD (High Energy Collision Dissociation)	25	1	MS2		3.515	12.682	128404	13.0955	0.4136	F20	1	7.54034e-05	0	8.89323	1.50386e+06
		FALSE	High	CHIMERYS on Ardia Server (F4)	Unambiguous	[R].NIAYPDFIVDDTLLSK.[Y]		1	F1KPL9	F1KPL9	FALSE		0								0	3		0	1	1	608.652	1823.94	1823.94	0	0	HCD (High Energy Collision Dissociation)	25	0.97	MS2		3.514	12.6895	128479	13.0955	0.406	F20	1	7.54034e-05	0	12.9934	203014
		FALSE	High	CHIMERYS on Ardia Server (F4)	Unambiguous	[R].NIAYPDFIVDDTLLSK.[Y]		1	F1KPL9	F1KPL9	FALSE		0								0	2		0	1	1	912.475	1823.94	1823.94	0	0	HCD (High Energy Collision Dissociation)	25	0.98	MS2		3.514	12.6967	128554	13.0955	0.3988	F20	1	7.54034e-05	0	12.059	1.50386e+06
		FALSE	High	CHIMERYS on Ardia Server (F4)	Unambiguous	[R].NIAYPDFIVDDTLLSK.[Y]		1	F1KPL9	F1KPL9	FALSE		0								0	3		0	1	1	608.652	1823.94	1823.94	0	0	HCD (High Energy Collision Dissociation)	25	0.73	MS2		3.514	12.7191	128782	13.0955	0.3764	F20	1	0.000505894	0.00151217	4.26797	203014
		FALSE	High	CHIMERYS on Ardia Server (F4)	Unambiguous	[R].NIAYPDFIVDDTLLSK.[Y]		1	F1KPL9	F1KPL9	FALSE		0								0	2		0	1	1	912.475	1823.94	1823.94	0	0	HCD (High Energy Collision Dissociation)	25	0.9	MS2		3.514	12.7266	128857	13.0955	0.3689	F20	1	7.54034e-05	0	9.00981	1.50386e+06
		FALSE	High	CHIMERYS on Ardia Server (F4)	Unambiguous	[R].NIAYPDFIVDDTLLSK.[Y]		1	F1KPL9	F1KPL9	FALSE		0								0	2		0	1	1	912.475	1823.94	1823.94	0	0	HCD (High Energy Collision Dissociation)	25	1	MS2		3.514	12.7419	129011	13.0955	0.3536	F20	1	0.000691563	0.00207738	3.33546	1.50386e+06
		FALSE	High	CHIMERYS on Ardia Server (F4)	Unambiguous	[R].NIAYPDFIVDDTLLSK.[Y]		1	F1KPL9	F1KPL9	FALSE		0								0	3		0	1	1	608.652	1823.94	1823.94	0	0	HCD (High Energy Collision Dissociation)	25	1	MS2		3.514	12.7495	129086	13.0955	0.3461	F20	1	0.000732411	0.00207738	3.22647	203014
		FALSE	High	CHIMERYS on Ardia Server (G4)	Unambiguous	[R].NIAYPDFIVDDTLLSK.[Y]		1	F1KPL9	F1KPL9	FALSE		0								0	2		0	1	1	912.475	1823.94	1823.94	0	0	HCD (High Energy Collision Dissociation)	25	1	MS2		3.514	12.6667	128554	12.9537	0.2869	F21	1	8.45452e-05	0	9.34205	2.21745e+06
		FALSE	High	CHIMERYS on Ardia Server (F4)	Unambiguous	[R].NIAYPDFIVDDTLLSK.[Y]		1	F1KPL9	F1KPL9	FALSE		0								0	2		0	1	1	912.475	1823.94	1823.94	0	0	HCD (High Energy Collision Dissociation)	25	0.62	MS2		3.513	12.7569	129161	13.0955	0.3386	F20	1	0.000201911	0.000879043	5.79691	1.50386e+06
		FALSE	High	CHIMERYS on Ardia Server (F4)	Unambiguous	[R].NIAYPDFIVDDTLLSK.[Y]		1	F1KPL9	F1KPL9	FALSE		0								0	2		0	1	1	912.475	1823.94	1823.94	0	0	HCD (High Energy Collision Dissociation)	25	0.41	MS2		3.514	12.7866	129464	13.0955	0.3089	F20	1	0.00185215	0.00824126	1.72646	1.50386e+06
		FALSE	High	CHIMERYS on Ardia Server (F4)	Unambiguous	[R].NIAYPDFIVDDTLLSK.[Y]		1	F1KPL9	F1KPL9	FALSE		0								0	2		0	1	1	912.475	1823.94	1823.94	0	0	HCD (High Energy Collision Dissociation)	25	1	MS2		3.58	12.9363	130980	13.0955	0.1593	F20	1	0.00227459	0.00930627	1.36016	1.50386e+06
		FALSE	High	CHIMERYS on Ardia Server (G4)	Unambiguous	[R].NIAYPDFIVDDTLLSK.[Y]		1	F1KPL9	F1KPL9	FALSE		0								0	3		0	1	1	608.652	1823.94	1823.94	0	0	HCD (High Energy Collision Dissociation)	25	1	MS2		3.514	12.6593	128479	12.9537	0.2944	F21	1	8.45452e-05	0	11.1097	431344
		FALSE	High	CHIMERYS on Ardia Server (H4)	Unambiguous	[R].NIAYPDFIVDDTLLSK.[Y]		1	F1KPL9	F1KPL9	FALSE		0								0	3		0	1	1	608.652	1823.94	1823.94	0	0	HCD (High Energy Collision Dissociation)	25	0.95	MS2		3.513	12.6933	128479	13.0935	0.4002	F22	1	8.29394e-05	0	14.7982	188280
		FALSE	High	CHIMERYS on Ardia Server (F4)	Unambiguous	[R].NIAYPDFIVDDTLLSK.[Y]		1	F1KPL9	F1KPL9	FALSE		0								0	2		0	1	1	912.475	1823.94	1823.94	0	0	HCD (High Energy Collision Dissociation)	25	1	MS2		3.514	12.7717	129314	13.0955	0.3239	F20	1	0.00422104	0.0308662	0.859241	1.50386e+06
		FALSE	High	CHIMERYS on Ardia Server (H4)	Unambiguous	[R].NIAYPDFIVDDTLLSK.[Y]		1	F1KPL9	F1KPL9	FALSE		0								0	2		0	1	1	912.475	1823.94	1823.94	0	0	HCD (High Energy Collision Dissociation)	25	1	MS2		3.513	12.7008	128554	13.0935	0.3927	F22	1	8.29394e-05	5.28924e-12	10.5214	1.34208e+06
		FALSE	High	CHIMERYS on Ardia Server (J4)	Unambiguous	[R].NIAYPDFIVDDTLLSK.[Y]		1	F1KPL9	F1KPL9	FALSE		0								0	2		0	1	1	912.475	1823.94	1823.94	0	0	HCD (High Energy Collision Dissociation)	25	1	MS2		3.514	12.6485	128101	12.6557	0.0072	F24	1	0.000163252	0.000224035	7.08024	2.15902e+06
		FALSE	High	CHIMERYS on Ardia Server (J4)	Unambiguous	[R].NIAYPDFIVDDTLLSK.[Y]		1	F1KPL9	F1KPL9	FALSE		0								0	3		0	1	1	608.652	1823.94	1823.94	0	0	HCD (High Energy Collision Dissociation)	25	0.82	MS2		3.514	12.656	128176	12.6557	-0.0003	F24	1	0.000106849	0	11.2718	466088
		FALSE	High	CHIMERYS on Ardia Server (J4)	Unambiguous	[R].NIAYPDFIVDDTLLSK.[Y]		1	F1KPL9	F1KPL9	FALSE		0								0	2		0	1	1	912.475	1823.94	1823.94	0	0	HCD (High Energy Collision Dissociation)	25	1	MS2		3.553	12.6784	128404	12.6557	-0.0228	F24	1	0.000106849	0	9.44935	2.15902e+06
		FALSE	High	CHIMERYS on Ardia Server (J4)	Unambiguous	[R].NIAYPDFIVDDTLLSK.[Y]		1	F1KPL9	F1KPL9	FALSE		0								0	3		0	1	1	608.652	1823.94	1823.94	0	0	HCD (High Energy Collision Dissociation)	25	1	MS2		3.514	12.686	128479	12.6557	-0.0303	F24	1	0.000106849	0	19.2209	466088
		FALSE	High	CHIMERYS on Ardia Server (J4)	Unambiguous	[R].NIAYPDFIVDDTLLSK.[Y]		1	F1KPL9	F1KPL9	FALSE		0								0	2		0	1	1	912.475	1823.94	1823.94	0	0	HCD (High Energy Collision Dissociation)	25	0.99	MS2		3.514	12.6934	128554	12.6557	-0.0378	F24	1	0.000106849	0	13.6111	2.15902e+06
		FALSE	High	CHIMERYS on Ardia Server (J4)	Unambiguous	[R].NIAYPDFIVDDTLLSK.[Y]		1	F1KPL9	F1KPL9	FALSE		0								0	2		0	1	1	912.475	1823.94	1823.94	0	0	HCD (High Energy Collision Dissociation)	25	1	MS2		3.514	12.7088	128708	12.6557	-0.0531	F24	1	0.000106849	0	10.4501	2.15902e+06
		FALSE	High	CHIMERYS on Ardia Server (J4)	Unambiguous	[R].NIAYPDFIVDDTLLSK.[Y]		1	F1KPL9	F1KPL9	FALSE		0								0	3		0	1	1	608.652	1823.94	1823.94	0	0	HCD (High Energy Collision Dissociation)	25	0.93	MS2		3.514	12.7161	128783	12.6557	-0.0604	F24	1	0.000106849	0	15.069	466088
		FALSE	High	CHIMERYS on Ardia Server (J4)	Unambiguous	[R].NIAYPDFIVDDTLLSK.[Y]		1	F1KPL9	F1KPL9	FALSE		0								0	2		0	1	1	912.475	1823.94	1823.94	0	0	HCD (High Energy Collision Dissociation)	25	1	MS2		3.514	12.6634	128251	12.6557	-0.0078	F24	1	0.000106849	0	14.2567	2.15902e+06
		FALSE	High	CHIMERYS on Ardia Server (J4)	Unambiguous	[R].NIAYPDFIVDDTLLSK.[Y]		1	F1KPL9	F1KPL9	FALSE		0								0	2		0	1	1	912.475	1823.94	1823.94	0	0	HCD (High Energy Collision Dissociation)	25	0.94	MS2		3.514	12.7231	128857	12.6557	-0.0675	F24	1	0.000106849	0	13.9026	2.15902e+06
		FALSE	High	CHIMERYS on Ardia Server (J4)	Unambiguous	[R].NIAYPDFIVDDTLLSK.[Y]		1	F1KPL9	F1KPL9	FALSE		0								0	2		0	1	1	912.475	1823.94	1823.94	0	0	HCD (High Energy Collision Dissociation)	25	1	MS2		3.519	12.813	129767	12.6557	-0.1573	F24	1	0.000577784	0.00217839	2.97218	2.15902e+06
		FALSE	High	CHIMERYS on Ardia Server (J4)	Unambiguous	[R].NIAYPDFIVDDTLLSK.[Y]		1	F1KPL9	F1KPL9	FALSE		0								0	2		0	1	1	912.475	1823.94	1823.94	0	0	HCD (High Energy Collision Dissociation)	25	0.77	MS2		3.514	12.7831	129464	12.6557	-0.1275	F24	1	0.000577784	0.00217839	3.07833	2.15902e+06
		FALSE	High	CHIMERYS on Ardia Server (J4)	Unambiguous	[R].NIAYPDFIVDDTLLSK.[Y]		1	F1KPL9	F1KPL9	FALSE		0								0	2		0	1	1	912.475	1823.94	1823.94	0	0	HCD (High Energy Collision Dissociation)	25	1	MS2		3.514	12.7684	129314	12.6557	-0.1127	F24	1	0.000577784	0.00217839	3.02136	2.15902e+06
		FALSE	High	CHIMERYS on Ardia Server (J4)	Unambiguous	[R].NIAYPDFIVDDTLLSK.[Y]		1	F1KPL9	F1KPL9	FALSE		0								0	2		0	1	1	912.475	1823.94	1823.94	0	0	HCD (High Energy Collision Dissociation)	25	0.8	MS2		3.513	12.7534	129161	12.6557	-0.0978	F24	1	0.000106849	0	14.0794	2.15902e+06
		FALSE	High	CHIMERYS on Ardia Server (J4)	Unambiguous	[R].NIAYPDFIVDDTLLSK.[Y]		1	F1KPL9	F1KPL9	FALSE		0								0	2		0	1	1	912.475	1823.94	1823.94	0	0	HCD (High Energy Collision Dissociation)	25	1	MS2		3.514	12.7385	129011	12.6557	-0.0828	F24	1	0.000106849	0	12.0731	2.15902e+06
		FALSE	High	CHIMERYS on Ardia Server (H4)	Unambiguous	[R].NIAYPDFIVDDTLLSK.[Y]		1	F1KPL9	F1KPL9	FALSE		0								0	3		0	1	1	608.652	1823.94	1823.94	0	0	HCD (High Energy Collision Dissociation)	25	1	MS2		3.514	12.7237	128783	13.0935	0.3698	F22	1	0.000337539	0.000566912	4.14952	188280
		FALSE	High	CHIMERYS on Ardia Server (H4)	Unambiguous	[R].NIAYPDFIVDDTLLSK.[Y]		1	F1KPL9	F1KPL9	FALSE		0								0	2		0	1	1	912.475	1823.94	1823.94	0	0	HCD (High Energy Collision Dissociation)	25	0.63	MS2		3.514	12.7607	129161	13.0935	0.3327	F22	1	0.000264285	0.000440526	4.96922	1.34208e+06
		FALSE	High	CHIMERYS on Ardia Server (J4)	Unambiguous	[R].NIAYPDFIVDDTLLSK.[Y]		1	F1KPL9	F1KPL9	FALSE		0								0	3		0	1	1	608.652	1823.94	1823.94	0	0	HCD (High Energy Collision Dissociation)	25	0.57	MS2		3.559	12.746	129086	12.6557	-0.0903	F24	1	0.0002467	0.000419875	5.03505	466088
		FALSE	High	CHIMERYS on Ardia Server (H4)	Unambiguous	[R].NIAYPDFIVDDTLLSK.[Y]		1	F1KPL9	F1KPL9	FALSE		0								0	2		0	1	1	912.475	1823.94	1823.94	0	0	HCD (High Energy Collision Dissociation)	25	0.71	MS2		3.514	12.7307	128857	13.0935	0.3628	F22	1	8.29394e-05	5.28924e-12	9.67998	1.34208e+06
		FALSE	High	CHIMERYS on Ardia Server (H4)	Unambiguous	[R].NIAYPDFIVDDTLLSK.[Y]		1	F1KPL9	F1KPL9	FALSE		0								0	2		0	1	1	912.475	1823.94	1823.94	0	0	HCD (High Energy Collision Dissociation)	25	1	MS2		3.514	12.7458	129011	13.0935	0.3477	F22	1	0.00181073	0.0116125	1.93854	1.34208e+06
		FALSE	High	CHIMERYS on Ardia Server (H4)	Unambiguous	[R].NIAYPDFIVDDTLLSK.[Y]		1	F1KPL9	F1KPL9	FALSE		0								0	2		0	1	1	912.475	1823.94	1823.94	0	0	HCD (High Energy Collision Dissociation)	25	1	MS2		3.514	12.7907	129464	13.0935	0.3028	F22	1	0.00103745	0.00732994	2.41967	1.34208e+06
		FALSE	High	CHIMERYS on Ardia Server (I4)	Unambiguous	[R].NIAYPDFIVDDTLLSK.[Y]		1	F1KPL9	F1KPL9	FALSE		0								0	3		0	1	1	608.652	1823.94	1823.94	0	0	HCD (High Energy Collision Dissociation)	25	1	MS2		3.513	12.6462	128176	12.8581	0.2119	F23	1	0.00078373	0.0049789	2.56339	257632
		FALSE	High	CHIMERYS on Ardia Server (I4)	Unambiguous	[R].NIAYPDFIVDDTLLSK.[Y]		1	F1KPL9	F1KPL9	FALSE		0								0	2		0	1	1	912.475	1823.94	1823.94	0	0	HCD (High Energy Collision Dissociation)	25	0.21	MS2		3.514	12.7733	129464	12.8581	0.0848	F23	1	0.00114658	0.00677665	2.27482	1.34167e+06
		FALSE	High	CHIMERYS on Ardia Server (I4)	Unambiguous	[R].NIAYPDFIVDDTLLSK.[Y]		1	F1KPL9	F1KPL9	FALSE		0								0	2		0	1	1	912.475	1823.94	1823.94	0	0	HCD (High Energy Collision Dissociation)	25	1	MS2		3.514	12.6537	128251	12.8581	0.2044	F23	1	7.51089e-05	2.47529e-07	14.722	1.34167e+06
		FALSE	High	CHIMERYS on Ardia Server (I4)	Unambiguous	[R].NIAYPDFIVDDTLLSK.[Y]		1	F1KPL9	F1KPL9	FALSE		0								0	2		0	1	1	912.475	1823.94	1823.94	0	0	HCD (High Energy Collision Dissociation)	25	1	MS2		3.514	12.8483	130224	12.8581	0.0098	F23	1	0.00435749	0.0328187	0.890181	1.34167e+06
		FALSE	High	CHIMERYS on Ardia Server (I4)	Unambiguous	[R].NIAYPDFIVDDTLLSK.[Y]		1	F1KPL9	F1KPL9	FALSE		0								0	3		0	1	1	608.652	1823.94	1823.94	0	0	HCD (High Energy Collision Dissociation)	25	1	MS2		3.514	12.6762	128479	12.8581	0.1819	F23	1	7.51089e-05	6.89736e-08	16.1342	257632
		FALSE	High	CHIMERYS on Ardia Server (I4)	Unambiguous	[R].NIAYPDFIVDDTLLSK.[Y]		1	F1KPL9	F1KPL9	FALSE		0								0	2		0	1	1	912.475	1823.94	1823.94	0	0	HCD (High Energy Collision Dissociation)	25	0.96	MS2		3.514	12.6988	128708	12.8581	0.1593	F23	1	7.51089e-05	1.14626e-05	10.4806	1.34167e+06
		FALSE	High	CHIMERYS on Ardia Server (I4)	Unambiguous	[R].NIAYPDFIVDDTLLSK.[Y]		1	F1KPL9	F1KPL9	FALSE		0								0	3		0	1	1	608.652	1823.94	1823.94	0	0	HCD (High Energy Collision Dissociation)	25	0.57	MS2		3.513	12.7063	128783	12.8581	0.1518	F23	1	7.51089e-05	1.06788e-06	13.1063	257632
		FALSE	High	CHIMERYS on Ardia Server (I4)	Unambiguous	[R].NIAYPDFIVDDTLLSK.[Y]		1	F1KPL9	F1KPL9	FALSE		0								0	2		0	1	1	912.475	1823.94	1823.94	0	0	HCD (High Energy Collision Dissociation)	25	0.72	MS2		3.513	12.7134	128857	12.8581	0.1447	F23	1	7.51089e-05	3.81127e-06	11.6997	1.34167e+06
		FALSE	High	CHIMERYS on Ardia Server (I4)	Unambiguous	[R].NIAYPDFIVDDTLLSK.[Y]		1	F1KPL9	F1KPL9	FALSE		0								0	2		0	1	1	912.475	1823.94	1823.94	0	0	HCD (High Energy Collision Dissociation)	25	0.76	MS2		3.513	12.7287	129011	12.8581	0.1294	F23	1	7.51089e-05	0.00029418	6.74049	1.34167e+06
		FALSE	High	CHIMERYS on Ardia Server (I4)	Unambiguous	[R].NIAYPDFIVDDTLLSK.[Y]		1	F1KPL9	F1KPL9	FALSE		0								0	3		0	1	1	608.652	1823.94	1823.94	0	0	HCD (High Energy Collision Dissociation)	25	0.35	MS2		3.513	12.7362	129086	12.8581	0.1218	F23	1	0.00505221	0.0406892	0.748409	257632
		FALSE	High	CHIMERYS on Ardia Server (I4)	Unambiguous	[R].NIAYPDFIVDDTLLSK.[Y]		1	F1KPL9	F1KPL9	FALSE		0								0	2		0	1	1	912.475	1823.94	1823.94	0	0	HCD (High Energy Collision Dissociation)	25	0.29	MS2		3.513	12.7437	129161	12.8581	0.1144	F23	1	0.000318861	0.000635611	5.46977	1.34167e+06
		FALSE	High	CHIMERYS on Ardia Server (I4)	Unambiguous	[R].NIAYPDFIVDDTLLSK.[Y]		1	F1KPL9	F1KPL9	FALSE		0								0	2		0	1	1	912.475	1823.94	1823.94	0	0	HCD (High Energy Collision Dissociation)	25	0.7	MS2		3.521	12.7584	129314	12.8581	0.0997	F23	1	0.000318861	0.000862614	4.72501	1.34167e+06
		FALSE	High	CHIMERYS on Ardia Server (H4)	Unambiguous	[R].NIAYPDFIVDDTLLSK.[Y]		1	F1KPL9	F1KPL9	FALSE		0								0	2		0	1	1	912.475	1823.94	1823.94	0	0	HCD (High Energy Collision Dissociation)	25	1	MS2		3.514	12.7161	128708	13.0935	0.3774	F22	1	8.29394e-05	5.28924e-12	9.076	1.34208e+06
		FALSE	High	CHIMERYS on Ardia Server (I4)	Unambiguous	[R].NIAYPDFIVDDTLLSK.[Y]		1	F1KPL9	F1KPL9	FALSE		0								0	2		0	1	1	912.475	1823.94	1823.94	0	0	HCD (High Energy Collision Dissociation)	25	1	MS2		3.549	12.6687	128404	12.8581	0.1894	F23	1	7.51089e-05	7.1936e-06	10.9968	1.34167e+06
		FALSE	High	CHIMERYS on Ardia Server (B4)	Unambiguous	[R].NIAYPDFIVDDTLLSK.[Y]		1	F1KPL9	F1KPL9	FALSE		0								0	2		0	1	1	912.475	1823.94	1823.94	0	0	HCD (High Energy Collision Dissociation)	25	1	MS2		3.514	12.649	128404	13.0535	0.4045	F16	1	5.81091e-05	0	9.17574	2.81018e+06
		FALSE	High	CHIMERYS on Ardia Server (F4)	Unambiguous	[R].NIAYPDFIVDDTLLSK.[Y]		1	F1KPL9	F1KPL9	FALSE		0								0	2		0	1	1	912.475	1823.94	1823.94	0	0	HCD (High Energy Collision Dissociation)	25	1	MS2		3.514	12.712	128708	13.0955	0.3835	F20	1	7.54034e-05	0	11.6017	1.50386e+06
		FALSE	High	CHIMERYS on Ardia Server (E4)	Unambiguous	[R].NIAYPDFIVDDTLLSK.[Y]		1	F1KPL9	F1KPL9	FALSE		0								0	2		0	1	1	912.475	1823.94	1823.94	0	0	HCD (High Energy Collision Dissociation)	25	1	MS2		3.513	12.6604	128404	13.0466	0.3862	F19	1	5.66123e-05	0	8.89697	1378560
		FALSE	High	CHIMERYS on Ardia Server (F4)	Unambiguous	[R].NIAYPDFIVDDTLLSK.[Y]		1	F1KPL9	F1KPL9	FALSE		0								0	2		0	1	1	912.475	1823.94	1823.94	0	0	HCD (High Energy Collision Dissociation)	25	1	MS2		3.513	12.6521	128101	13.0955	0.4434	F20	1	7.54034e-05	0	8.92977	1.50386e+06
		FALSE	High	CHIMERYS on Ardia Server (B4)	Unambiguous	[R].NIAYPDFIVDDTLLSK.[Y]		1	F1KPL9	F1KPL9	FALSE		0								0	3		0	1	1	608.652	1823.94	1823.94	0	0	HCD (High Energy Collision Dissociation)	25	0.7	MS2		3.569	12.6269	128176	13.0535	0.4266	F16	1	5.81091e-05	0	7.80519	408483
		FALSE	High	CHIMERYS on Ardia Server (B4)	Unambiguous	[R].NIAYPDFIVDDTLLSK.[Y]		1	F1KPL9	F1KPL9	FALSE		0								0	2		0	1	1	912.475	1823.94	1823.94	0	0	HCD (High Energy Collision Dissociation)	25	0.95	MS2		3.514	12.6341	128251	13.0535	0.4194	F16	1	5.81091e-05	0	11.7998	2.81018e+06
		FALSE	High	CHIMERYS on Ardia Server (B4)	Unambiguous	[R].NIAYPDFIVDDTLLSK.[Y]		1	F1KPL9	F1KPL9	FALSE		0								0	3		0	1	1	608.652	1823.94	1823.94	0	0	HCD (High Energy Collision Dissociation)	25	0.88	MS2		3.514	12.6565	128479	13.0535	0.397	F16	1	5.81091e-05	0	18.5045	408483
		FALSE	High	CHIMERYS on Ardia Server (B4)	Unambiguous	[R].NIAYPDFIVDDTLLSK.[Y]		1	F1KPL9	F1KPL9	FALSE		0								0	2		0	1	1	912.475	1823.94	1823.94	0	0	HCD (High Energy Collision Dissociation)	25	0.93	MS2		3.514	12.6639	128554	13.0535	0.3896	F16	1	5.81091e-05	0	8.96738	2.81018e+06
		FALSE	High	CHIMERYS on Ardia Server (B4)	Unambiguous	[R].NIAYPDFIVDDTLLSK.[Y]		1	F1KPL9	F1KPL9	FALSE		0								0	2		0	1	1	912.475	1823.94	1823.94	0	0	HCD (High Energy Collision Dissociation)	25	0.95	MS2		3.514	12.6792	128708	13.0535	0.3743	F16	1	5.81091e-05	0	7.36807	2.81018e+06
		FALSE	High	CHIMERYS on Ardia Server (B4)	Unambiguous	[R].NIAYPDFIVDDTLLSK.[Y]		1	F1KPL9	F1KPL9	FALSE		0								0	3		0	1	1	608.652	1823.94	1823.94	0	0	HCD (High Energy Collision Dissociation)	25	0.58	MS2		3.513	12.6864	128782	13.0535	0.3671	F16	1	5.81091e-05	0	8.49198	408483
		FALSE	High	CHIMERYS on Ardia Server (B4)	Unambiguous	[R].NIAYPDFIVDDTLLSK.[Y]		1	F1KPL9	F1KPL9	FALSE		0								0	2		0	1	1	912.475	1823.94	1823.94	0	0	HCD (High Energy Collision Dissociation)	25	0.67	MS2		3.513	12.6938	128857	13.0535	0.3597	F16	1	5.81091e-05	0	10.9321	2.81018e+06
		FALSE	High	CHIMERYS on Ardia Server (B4)	Unambiguous	[R].NIAYPDFIVDDTLLSK.[Y]		1	F1KPL9	F1KPL9	FALSE		0								0	2		0	1	1	912.475	1823.94	1823.94	0	0	HCD (High Energy Collision Dissociation)	25	0.74	MS2		3.513	12.7089	129011	13.0535	0.3446	F16	1	5.81091e-05	0	7.91097	2.81018e+06
		FALSE	High	CHIMERYS on Ardia Server (B4)	Unambiguous	[R].NIAYPDFIVDDTLLSK.[Y]		1	F1KPL9	F1KPL9	FALSE		0								0	2		0	1	1	912.475	1823.94	1823.94	0	0	HCD (High Energy Collision Dissociation)	25	0.43	MS2		3.514	12.7235	129160	13.0535	0.33	F16	1	5.81091e-05	0	9.02959	2.81018e+06
		FALSE	High	CHIMERYS on Ardia Server (B4)	Unambiguous	[R].NIAYPDFIVDDTLLSK.[Y]		1	F1KPL9	F1KPL9	FALSE		0								0	2		0	1	1	912.475	1823.94	1823.94	0	0	HCD (High Energy Collision Dissociation)	25	1	MS2		3.512	12.7387	129314	13.0535	0.3148	F16	1	0.000467454	0.00250099	3.77643	2.81018e+06
		FALSE	High	CHIMERYS on Ardia Server (B4)	Unambiguous	[R].NIAYPDFIVDDTLLSK.[Y]		1	F1KPL9	F1KPL9	FALSE		0								0	2		0	1	1	912.475	1823.94	1823.94	0	0	HCD (High Energy Collision Dissociation)	25	0.28	MS2		3.513	12.7536	129464	13.0535	0.2999	F16	1	0.0004922	0.00250099	3.5425	2.81018e+06
		FALSE	High	CHIMERYS on Ardia Server (B4)	Unambiguous	[R].NIAYPDFIVDDTLLSK.[Y]		1	F1KPL9	F1KPL9	FALSE		0								0	2		0	1	1	912.475	1823.94	1823.94	0	0	HCD (High Energy Collision Dissociation)	25	0.48	MS2		3.514	12.7685	129617	13.0535	0.285	F16	1	0.00485212	0.0378064	0.781886	2.81018e+06
		FALSE	High	CHIMERYS on Ardia Server (B4)	Unambiguous	[R].NIAYPDFIVDDTLLSK.[Y]		1	F1KPL9	F1KPL9	FALSE		0								0	2		0	1	1	912.475	1823.94	1823.94	0	0	HCD (High Energy Collision Dissociation)	25	0.13	MS2		3.514	12.7832	129767	13.0535	0.2703	F16	1	0.00219602	0.0138408	1.43626	2.81018e+06
		FALSE	High	CHIMERYS on Ardia Server (I4)	Unambiguous	[R].NIAYPDFIVDDTLLSK.[Y]		1	F1KPL9	F1KPL9	FALSE		0								0	2		0	1	1	912.475	1823.94	1823.94	0	0	HCD (High Energy Collision Dissociation)	25	0.11	MS2		3.514	12.8032	129767	12.8581	0.0549	F23	1	0.000428174	0.00155061	3.73989	1.34167e+06
		FALSE	High	CHIMERYS on Ardia Server (B4)	Unambiguous	[R].NIAYPDFIVDDTLLSK.[Y]		1	F1KPL9	F1KPL9	FALSE		0								0	2		0	1	1	912.475	1823.94	1823.94	0	0	HCD (High Energy Collision Dissociation)	25	0.08	MS2		3.514	12.813	130070	13.0535	0.2405	F16	1	0.00130339	0.00775654	2.13084	2.81018e+06
		FALSE	High	CHIMERYS on Ardia Server (B4)	Unambiguous	[R].NIAYPDFIVDDTLLSK.[Y]		1	F1KPL9	F1KPL9	FALSE		0								0	2		0	1	1	912.475	1823.94	1823.94	0	0	HCD (High Energy Collision Dissociation)	25	0.1	MS2		3.513	12.8426	130373	13.0535	0.2109	F16	1	0.00130339	0.00775654	2.15552	2.81018e+06
		FALSE	High	CHIMERYS on Ardia Server (C4)	Unambiguous	[R].NIAYPDFIVDDTLLSK.[Y]		1	F1KPL9	F1KPL9	FALSE		0								0	2		0	1	1	912.475	1823.94	1823.94	0	0	HCD (High Energy Collision Dissociation)	25	1	MS2		3.514	12.6487	127948	13.269	0.6204	F17	1	0.000108921	0	14.8515	763413
		FALSE	High	CHIMERYS on Ardia Server (F4)	Unambiguous	[R].NIAYPDFIVDDTLLSK.[Y]		1	F1KPL9	F1KPL9	FALSE		0								0	2		0	1	1	912.475	1823.94	1823.94	0	0	HCD (High Energy Collision Dissociation)	25	0.56	MS2		3.514	12.6371	127948	13.0955	0.4584	F20	1	0.000242571	0.000879043	5.49281	1.50386e+06
		FALSE	High	CHIMERYS on Ardia Server (B4)	Unambiguous	[R].NIAYPDFIVDDTLLSK.[Y]		1	F1KPL9	F1KPL9	FALSE		0								0	2		0	1	1	912.475	1823.94	1823.94	0	0	HCD (High Energy Collision Dissociation)	25	1	MS2		3.514	12.6194	128101	13.0535	0.4341	F16	1	0.000692016	0.00325487	3.25307	2.81018e+06
		FALSE	High	CHIMERYS on Ardia Server (A4)	Unambiguous	[R].NIAYPDFIVDDTLLSK.[Y]		1	F1KPL9	F1KPL9	FALSE		0								0	2		0	1	1	912.475	1823.94	1823.94	0	0	HCD (High Energy Collision Dissociation)	25	0.76	MS2		3.516	12.6197	127948	13.2734	0.6537	F15	1	9.59233e-05	3.251e-20	7.55287	1594970
		FALSE	High	CHIMERYS on Ardia Server (A4)	Unambiguous	[R].NIAYPDFIVDDTLLSK.[Y]		1	F1KPL9	F1KPL9	FALSE		0								0	2		0	1	1	912.475	1823.94	1823.94	0	0	HCD (High Energy Collision Dissociation)	25	1	MS2		3.514	12.6346	128101	13.2734	0.6387	F15	1	9.59233e-05	3.251e-20	9.65802	1594970
		FALSE	High	CHIMERYS on Ardia Server (A4)	Unambiguous	[R].NIAYPDFIVDDTLLSK.[Y]		1	F1KPL9	F1KPL9	FALSE		0								0	3		0	1	1	608.652	1823.94	1823.94	0	0	HCD (High Energy Collision Dissociation)	25	1	MS2		3.564	12.6422	128176	13.2734	0.6312	F15	1	9.59233e-05	3.251e-20	20.225	239064
		FALSE	High	CHIMERYS on Ardia Server (A4)	Unambiguous	[R].NIAYPDFIVDDTLLSK.[Y]		1	F1KPL9	F1KPL9	FALSE		0								0	2		0	1	1	912.475	1823.94	1823.94	0	0	HCD (High Energy Collision Dissociation)	25	0.98	MS2		3.513	12.6496	128251	13.2734	0.6238	F15	1	9.59233e-05	3.251e-20	11.3056	1594970
		FALSE	High	CHIMERYS on Ardia Server (A4)	Unambiguous	[R].NIAYPDFIVDDTLLSK.[Y]		1	F1KPL9	F1KPL9	FALSE		0								0	2		0	1	1	912.475	1823.94	1823.94	0	0	HCD (High Energy Collision Dissociation)	25	1	MS2		3.514	12.6643	128404	13.2734	0.609	F15	1	9.59233e-05	3.251e-20	7.87747	1594970
		FALSE	High	CHIMERYS on Ardia Server (A4)	Unambiguous	[R].NIAYPDFIVDDTLLSK.[Y]		1	F1KPL9	F1KPL9	FALSE		0								0	3		0	1	1	608.652	1823.94	1823.94	0	0	HCD (High Energy Collision Dissociation)	25	0.92	MS2		3.514	12.6719	128479	13.2734	0.6015	F15	1	9.59233e-05	3.251e-20	15.5291	239064
		FALSE	High	CHIMERYS on Ardia Server (A4)	Unambiguous	[R].NIAYPDFIVDDTLLSK.[Y]		1	F1KPL9	F1KPL9	FALSE		0								0	2		0	1	1	912.475	1823.94	1823.94	0	0	HCD (High Energy Collision Dissociation)	25	0.93	MS2		3.514	12.6793	128554	13.2734	0.5941	F15	1	9.59233e-05	3.251e-20	12.0404	1594970
		FALSE	High	CHIMERYS on Ardia Server (A4)	Unambiguous	[R].NIAYPDFIVDDTLLSK.[Y]		1	F1KPL9	F1KPL9	FALSE		0								0	2		0	1	1	912.475	1823.94	1823.94	0	0	HCD (High Energy Collision Dissociation)	25	0.95	MS2		3.514	12.6947	128708	13.2734	0.5787	F15	1	9.59233e-05	3.251e-20	8.87238	1594970
		FALSE	High	CHIMERYS on Ardia Server (A4)	Unambiguous	[R].NIAYPDFIVDDTLLSK.[Y]		1	F1KPL9	F1KPL9	FALSE		0								0	3		0	1	1	608.652	1823.94	1823.94	0	0	HCD (High Energy Collision Dissociation)	25	0.55	MS2		3.513	12.7022	128783	13.2734	0.5712	F15	1	9.59233e-05	3.251e-20	7.76524	239064
		FALSE	High	CHIMERYS on Ardia Server (C4)	Unambiguous	[R].NIAYPDFIVDDTLLSK.[Y]		1	F1KPL9	F1KPL9	FALSE		0								0	2		0	1	1	912.475	1823.94	1823.94	0	0	HCD (High Energy Collision Dissociation)	25	1	MS2		3.514	12.6637	128101	13.269	0.6054	F17	1	0.000108921	0	12.4717	763413
		FALSE	High	CHIMERYS on Ardia Server (A4)	Unambiguous	[R].NIAYPDFIVDDTLLSK.[Y]		1	F1KPL9	F1KPL9	FALSE		0								0	2		0	1	1	912.475	1823.94	1823.94	0	0	HCD (High Energy Collision Dissociation)	25	1	MS2		3.514	12.7246	129011	13.2734	0.5488	F15	1	0.00116167	0.0059869	2.61135	1594970
		FALSE	High	CHIMERYS on Ardia Server (A4)	Unambiguous	[R].NIAYPDFIVDDTLLSK.[Y]		1	F1KPL9	F1KPL9	FALSE		0								0	2		0	1	1	912.475	1823.94	1823.94	0	0	HCD (High Energy Collision Dissociation)	25	0.55	MS2		3.514	12.7393	129161	13.2734	0.5341	F15	1	9.59233e-05	3.251e-20	7.48827	1594970
		FALSE	High	CHIMERYS on Ardia Server (A4)	Unambiguous	[R].NIAYPDFIVDDTLLSK.[Y]		1	F1KPL9	F1KPL9	FALSE		0								0	2		0	1	1	912.475	1823.94	1823.94	0	0	HCD (High Energy Collision Dissociation)	25	1	MS2		3.514	12.7542	129314	13.2734	0.5192	F15	1	0.00387297	0.0306669	1.01456	1594970
		FALSE	High	CHIMERYS on Ardia Server (A4)	Unambiguous	[R].NIAYPDFIVDDTLLSK.[Y]		1	F1KPL9	F1KPL9	FALSE		0								0	2		0	1	1	912.475	1823.94	1823.94	0	0	HCD (High Energy Collision Dissociation)	25	0.35	MS2		3.513	12.7691	129464	13.2734	0.5043	F15	1	0.00103215	0.0059869	2.76508	1594970
		FALSE	High	CHIMERYS on Ardia Server (A4)	Unambiguous	[R].NIAYPDFIVDDTLLSK.[Y]		1	F1KPL9	F1KPL9	FALSE		0								0	2		0	1	1	912.475	1823.94	1823.94	0	0	HCD (High Energy Collision Dissociation)	25	1	MS2		3.513	12.784	129617	13.2734	0.4893	F15	1	0.00541101	0.0405448	0.769459	1594970
		FALSE	High	CHIMERYS on Ardia Server (A4)	Unambiguous	[R].NIAYPDFIVDDTLLSK.[Y]		1	F1KPL9	F1KPL9	FALSE		0								0	2		0	1	1	912.475	1823.94	1823.94	0	0	HCD (High Energy Collision Dissociation)	25	0.24	MS2		3.513	12.799	129767	13.2734	0.4744	F15	1	0.00128751	0.0059869	2.49096	1594970
		FALSE	High	CHIMERYS on Ardia Server (A4)	Unambiguous	[R].NIAYPDFIVDDTLLSK.[Y]		1	F1KPL9	F1KPL9	FALSE		0								0	2		0	1	1	912.475	1823.94	1823.94	0	0	HCD (High Energy Collision Dissociation)	25	0.07	MS2		3.514	12.8287	130070	13.2734	0.4446	F15	1	0.00430854	0.0350748	0.934805	1594970
		FALSE	High	CHIMERYS on Ardia Server (A4)	Unambiguous	[R].NIAYPDFIVDDTLLSK.[Y]		1	F1KPL9	F1KPL9	FALSE		0								0	2		0	1	1	912.475	1823.94	1823.94	0	0	HCD (High Energy Collision Dissociation)	25	0.69	MS2		3.514	12.7093	128857	13.2734	0.5641	F15	1	9.59233e-05	3.251e-20	12.6414	1594970
		FALSE	High	CHIMERYS on Ardia Server (D4)	Unambiguous	[R].NIAYPDFIVDDTLLSK.[Y]		1	F1KPL9	F1KPL9	FALSE		0								0	3		0	1	1	608.652	1823.94	1823.94	0	0	HCD (High Energy Collision Dissociation)	25	0.29	MS2		3.514	12.7465	129389	13.1248	0.3783	F18	1	0.000980152	0.00385166	2.85914	205815
		FALSE	High	CHIMERYS on Ardia Server (C4)	Unambiguous	[R].NIAYPDFIVDDTLLSK.[Y]		1	F1KPL9	F1KPL9	FALSE		0								0	2		0	1	1	912.475	1823.94	1823.94	0	0	HCD (High Energy Collision Dissociation)	25	1	MS2		3.514	12.6936	128404	13.269	0.5754	F17	1	0.000108921	0	9.18745	763413
		FALSE	High	CHIMERYS on Ardia Server (C4)	Unambiguous	[R].NIAYPDFIVDDTLLSK.[Y]		1	F1KPL9	F1KPL9	FALSE		0								0	2		0	1	1	912.475	1823.94	1823.94	0	0	HCD (High Energy Collision Dissociation)	25	1	MS2		3.514	12.6786	128251	13.269	0.5904	F17	1	0.000108921	0	15.052	763413
		FALSE	High	CHIMERYS on Ardia Server (D4)	Unambiguous	[R].NIAYPDFIVDDTLLSK.[Y]		1	F1KPL9	F1KPL9	FALSE		0								0	2		0	1	1	912.475	1823.94	1823.94	0	0	HCD (High Energy Collision Dissociation)	25	0.55	MS2		3.514	12.7688	129617	13.1248	0.356	F18	1	0.000136101	8.37751e-05	6.04502	1.83415e+06
		FALSE	High	CHIMERYS on Ardia Server (D4)	Unambiguous	[R].NIAYPDFIVDDTLLSK.[Y]		1	F1KPL9	F1KPL9	FALSE		0								0	2		0	1	1	912.475	1823.94	1823.94	0	0	HCD (High Energy Collision Dissociation)	25	0.25	MS2		3.514	12.7837	129767	13.1248	0.3411	F18	1	0.000136101	8.37751e-05	6.09779	1.83415e+06
		FALSE	High	CHIMERYS on Ardia Server (A4)	Unambiguous	[R].NIAYPDFIVDDTLLSK.[Y]		1	F1KPL9	F1KPL9	FALSE		0								0	3		0	1	1	608.652	1823.94	1823.94	0	0	HCD (High Energy Collision Dissociation)	25	0.34	MS2		3.514	12.7321	129086	13.2734	0.5413	F15	1	0.00051006	0.00364817	3.34681	239064
		FALSE	High	CHIMERYS on Ardia Server (D4)	Unambiguous	[R].NIAYPDFIVDDTLLSK.[Y]		1	F1KPL9	F1KPL9	FALSE		0								0	2		0	1	1	912.475	1823.94	1823.94	0	0	HCD (High Energy Collision Dissociation)	25	0.09	MS2		3.514	12.8431	130373	13.1248	0.2818	F18	1	0.00341034	0.0172693	1.23905	1.83415e+06
		FALSE	High	CHIMERYS on Ardia Server (I4)	Unambiguous	[R].NIAYPDFIVDDTLLSK.[Y]		1	F1KPL9	F1KPL9	FALSE		0								0	2		0	1	1	912.475	1823.94	1823.94	0	0	HCD (High Energy Collision Dissociation)	25	0.94	MS2		3.514	12.6836	128554	12.8581	0.1744	F23	1	7.51089e-05	1.7663e-06	12.5501	1.34167e+06
		FALSE	High	CHIMERYS on Ardia Server (E4)	Unambiguous	[R].NIAYPDFIVDDTLLSK.[Y]		1	F1KPL9	F1KPL9	FALSE		0								0	2		0	1	1	912.475	1823.94	1823.94	0	0	HCD (High Energy Collision Dissociation)	25	0.94	MS2		3.514	12.6456	128251	13.0466	0.4009	F19	1	5.66123e-05	0	11.3201	1378560
		FALSE	High	CHIMERYS on Ardia Server (E4)	Unambiguous	[R].NIAYPDFIVDDTLLSK.[Y]		1	F1KPL9	F1KPL9	FALSE		0								0	3		0	1	1	608.652	1823.94	1823.94	0	0	HCD (High Energy Collision Dissociation)	25	1	MS2		3.514	12.6679	128479	13.0466	0.3787	F19	1	5.66123e-05	0	13.6836	217573
		FALSE	High	CHIMERYS on Ardia Server (E4)	Unambiguous	[R].NIAYPDFIVDDTLLSK.[Y]		1	F1KPL9	F1KPL9	FALSE		0								0	2		0	1	1	912.475	1823.94	1823.94	0	0	HCD (High Energy Collision Dissociation)	25	1	MS2		3.514	12.6753	128554	13.0466	0.3713	F19	1	5.66123e-05	0	12.0573	1378560
		FALSE	High	CHIMERYS on Ardia Server (E4)	Unambiguous	[R].NIAYPDFIVDDTLLSK.[Y]		1	F1KPL9	F1KPL9	FALSE		0								0	2		0	1	1	912.475	1823.94	1823.94	0	0	HCD (High Energy Collision Dissociation)	25	1	MS2		3.514	12.6906	128708	13.0466	0.356	F19	1	5.66123e-05	0	8.56841	1378560
		FALSE	High	CHIMERYS on Ardia Server (E4)	Unambiguous	[R].NIAYPDFIVDDTLLSK.[Y]		1	F1KPL9	F1KPL9	FALSE		0								0	3		0	1	1	608.652	1823.94	1823.94	0	0	HCD (High Energy Collision Dissociation)	25	0.77	MS2		3.514	12.6978	128782	13.0466	0.3488	F19	1	5.66123e-05	0	9.94607	217573
		FALSE	High	CHIMERYS on Ardia Server (E4)	Unambiguous	[R].NIAYPDFIVDDTLLSK.[Y]		1	F1KPL9	F1KPL9	FALSE		0								0	2		0	1	1	912.475	1823.94	1823.94	0	0	HCD (High Energy Collision Dissociation)	25	1	MS2		3.514	12.7052	128857	13.0466	0.3414	F19	1	5.66123e-05	0	11.713	1378560
		FALSE	High	CHIMERYS on Ardia Server (E4)	Unambiguous	[R].NIAYPDFIVDDTLLSK.[Y]		1	F1KPL9	F1KPL9	FALSE		0								0	2		0	1	1	912.475	1823.94	1823.94	0	0	HCD (High Energy Collision Dissociation)	25	1	MS2		3.514	12.7205	129011	13.0466	0.3261	F19	1	0.000410218	0.00207325	3.87856	1378560
		FALSE	High	CHIMERYS on Ardia Server (E4)	Unambiguous	[R].NIAYPDFIVDDTLLSK.[Y]		1	F1KPL9	F1KPL9	FALSE		0								0	2		0	1	1	912.475	1823.94	1823.94	0	0	HCD (High Energy Collision Dissociation)	25	0.77	MS2		3.513	12.7352	129161	13.0466	0.3114	F19	1	5.66123e-05	0	7.38421	1378560
		FALSE	High	CHIMERYS on Ardia Server (E4)	Unambiguous	[R].NIAYPDFIVDDTLLSK.[Y]		1	F1KPL9	F1KPL9	FALSE		0								0	2		0	1	1	912.475	1823.94	1823.94	0	0	HCD (High Energy Collision Dissociation)	25	1	MS2		3.514	12.7501	129314	13.0466	0.2964	F19	1	0.00737451	0.059557	0.529636	1378560
		FALSE	High	CHIMERYS on Ardia Server (E4)	Unambiguous	[R].NIAYPDFIVDDTLLSK.[Y]		1	F1KPL9	F1KPL9	FALSE		0								0	2		0	1	1	912.475	1823.94	1823.94	0	0	HCD (High Energy Collision Dissociation)	25	1	MS2		3.514	12.765	129464	13.0466	0.2816	F19	1	0.0028895	0.0158029	1.39015	1378560
		FALSE	High	CHIMERYS on Ardia Server (C4)	Unambiguous	[R].NIAYPDFIVDDTLLSK.[Y]		1	F1KPL9	F1KPL9	FALSE		0								0	3		0	1	1	608.652	1823.94	1823.94	0	0	HCD (High Energy Collision Dissociation)	25	1	MS2		3.514	12.6712	128176	13.269	0.5979	F17	1	0.000108921	0	18.3821	116524
		FALSE	High	CHIMERYS on Ardia Server (E4)	Unambiguous	[R].NIAYPDFIVDDTLLSK.[Y]		1	F1KPL9	F1KPL9	FALSE		0								0	2		0	1	1	912.475	1823.94	1823.94	0	0	HCD (High Energy Collision Dissociation)	25	0.07	MS2		3.513	12.8246	130070	13.0466	0.222	F19	1	0.00645213	0.0548944	0.622105	1378560
		FALSE	High	CHIMERYS on Ardia Server (D4)	Unambiguous	[R].NIAYPDFIVDDTLLSK.[Y]		1	F1KPL9	F1KPL9	FALSE		0								0	2		0	1	1	912.475	1823.94	1823.94	0	0	HCD (High Energy Collision Dissociation)	25	0.1	MS2		3.514	12.8132	130070	13.1248	0.3117	F18	1	0.00624546	0.0530559	0.664772	1.83415e+06
		FALSE	High	CHIMERYS on Ardia Server (D4)	Unambiguous	[R].NIAYPDFIVDDTLLSK.[Y]		1	F1KPL9	F1KPL9	FALSE		0								0	2		0	1	1	912.475	1823.94	1823.94	0	0	HCD (High Energy Collision Dissociation)	25	0.78	MS2		3.514	12.739	129314	13.1248	0.3858	F18	1	0.00122074	0.00385166	2.27782	1.83415e+06
		FALSE	High	CHIMERYS on Ardia Server (D4)	Unambiguous	[R].NIAYPDFIVDDTLLSK.[Y]		1	F1KPL9	F1KPL9	FALSE		0								0	2		0	1	1	912.475	1823.94	1823.94	0	0	HCD (High Energy Collision Dissociation)	25	0.36	MS2		3.54	12.7539	129464	13.1248	0.3709	F18	1	0.000136101	8.37751e-05	7.08715	1.83415e+06
		FALSE	High	CHIMERYS on Ardia Server (D4)	Unambiguous	[R].NIAYPDFIVDDTLLSK.[Y]		1	F1KPL9	F1KPL9	FALSE		0								0	3		0	1	1	608.652	1823.94	1823.94	0	0	HCD (High Energy Collision Dissociation)	25	0.65	MS2		3.514	12.7169	129086	13.1248	0.408	F18	1	0.00012025	0	13.1772	205815
		FALSE	High	CHIMERYS on Ardia Server (C4)	Unambiguous	[R].NIAYPDFIVDDTLLSK.[Y]		1	F1KPL9	F1KPL9	FALSE		0								0	2		0	1	1	912.475	1823.94	1823.94	0	0	HCD (High Energy Collision Dissociation)	25	1	MS2		3.513	12.7384	128857	13.269	0.5306	F17	1	0.000108921	0	6.75742	763413
		FALSE	High	CHIMERYS on Ardia Server (C4)	Unambiguous	[R].NIAYPDFIVDDTLLSK.[Y]		1	F1KPL9	F1KPL9	FALSE		0								0	2		0	1	1	912.475	1823.94	1823.94	0	0	HCD (High Energy Collision Dissociation)	25	1	MS2		3.514	12.7687	129161	13.269	0.5003	F17	1	0.00334448	0.0162251	1.17917	763413
		FALSE	High	CHIMERYS on Ardia Server (D4)	Unambiguous	[R].NIAYPDFIVDDTLLSK.[Y]		1	F1KPL9	F1KPL9	FALSE		0								0	2		0	1	1	912.475	1823.94	1823.94	0	0	HCD (High Energy Collision Dissociation)	25	0.71	MS2		3.514	12.7237	129160	13.1248	0.4011	F18	1	0.00012025	0	11.4366	1.83415e+06
		FALSE	High	CHIMERYS on Ardia Server (C4)	Unambiguous	[R].NIAYPDFIVDDTLLSK.[Y]		1	F1KPL9	F1KPL9	FALSE		0								0	2		0	1	1	912.475	1823.94	1823.94	0	0	HCD (High Energy Collision Dissociation)	25	1	MS2		3.514	12.7537	129011	13.269	0.5153	F17	1	0.000734821	0.00406371	2.64066	763413
		FALSE	High	CHIMERYS on Ardia Server (C4)	Unambiguous	[R].NIAYPDFIVDDTLLSK.[Y]		1	F1KPL9	F1KPL9	FALSE		0								0	2		0	1	1	912.475	1823.94	1823.94	0	0	HCD (High Energy Collision Dissociation)	25	1	MS2		3.656	12.7238	128708	13.269	0.5453	F17	1	0.000108921	0	6.88276	763413
		FALSE	High	CHIMERYS on Ardia Server (E4)	Unambiguous	[R].NIAYPDFIVDDTLLSK.[Y]		1	F1KPL9	F1KPL9	FALSE		0								0	2		0	1	1	912.475	1823.94	1823.94	0	0	HCD (High Energy Collision Dissociation)	25	1	MS2		3.514	12.944	131283	13.0466	0.1025	F19	1	0.00776047	0.059557	0.480745	1378560
		FALSE	High	CHIMERYS on Ardia Server (D4)	Unambiguous	[R].NIAYPDFIVDDTLLSK.[Y]		1	F1KPL9	F1KPL9	FALSE		0								0	2		0	1	1	912.475	1823.94	1823.94	0	0	HCD (High Energy Collision Dissociation)	25	0.96	MS2		3.514	12.7094	129011	13.1248	0.4155	F18	1	0.00012025	0	8.4194	1.83415e+06
		FALSE	High	CHIMERYS on Ardia Server (D4)	Unambiguous	[R].NIAYPDFIVDDTLLSK.[Y]		1	F1KPL9	F1KPL9	FALSE		0								0	3		0	1	1	608.652	1823.94	1823.94	0	0	HCD (High Energy Collision Dissociation)	25	0.88	MS2		3.514	12.6867	128782	13.1248	0.4382	F18	1	0.00012025	0	17.2606	205815
		FALSE	High	CHIMERYS on Ardia Server (D4)	Unambiguous	[R].NIAYPDFIVDDTLLSK.[Y]		1	F1KPL9	F1KPL9	FALSE		0								0	2		0	1	1	912.475	1823.94	1823.94	0	0	HCD (High Energy Collision Dissociation)	25	1	MS2		3.513	12.6795	128708	13.1248	0.4454	F18	1	0.00012025	0	10.2016	1.83415e+06
		FALSE	High	CHIMERYS on Ardia Server (D4)	Unambiguous	[R].NIAYPDFIVDDTLLSK.[Y]		1	F1KPL9	F1KPL9	FALSE		0								0	2		0	1	1	912.475	1823.94	1823.94	0	0	HCD (High Energy Collision Dissociation)	25	0.94	MS2		3.513	12.6941	128857	13.1248	0.4308	F18	1	0.00012025	0	9.56263	1.83415e+06
		FALSE	High	CHIMERYS on Ardia Server (D4)	Unambiguous	[R].NIAYPDFIVDDTLLSK.[Y]		1	F1KPL9	F1KPL9	FALSE		0								0	2		0	1	1	912.475	1823.94	1823.94	0	0	HCD (High Energy Collision Dissociation)	25	0.87	MS2		3.514	12.6642	128554	13.1248	0.4607	F18	1	0.00012025	0	9.64714	1.83415e+06
		FALSE	High	CHIMERYS on Ardia Server (C4)	Unambiguous	[R].NIAYPDFIVDDTLLSK.[Y]		1	F1KPL9	F1KPL9	FALSE		0								0	3		0	1	1	608.652	1823.94	1823.94	0	0	HCD (High Energy Collision Dissociation)	25	1	MS2		3.514	12.7011	128479	13.269	0.5679	F17	1	0.000108921	0	13.2741	116524
		FALSE	High	CHIMERYS on Ardia Server (C4)	Unambiguous	[R].NIAYPDFIVDDTLLSK.[Y]		1	F1KPL9	F1KPL9	FALSE		0								0	2		0	1	1	912.475	1823.94	1823.94	0	0	HCD (High Energy Collision Dissociation)	25	0.96	MS2		3.514	12.7086	128554	13.269	0.5604	F17	1	0.000108921	0	16.5109	763413
		FALSE	High	CHIMERYS on Ardia Server (C4)	Unambiguous	[R].NIAYPDFIVDDTLLSK.[Y]		1	F1KPL9	F1KPL9	FALSE		0								0	2		0	1	1	912.475	1823.94	1823.94	0	0	HCD (High Energy Collision Dissociation)	25	1	MS2		3.512	12.8584	130070	13.269	0.4106	F17	1	0.00991049	0.0841568	0.264228	763413
	FALSE	High	[R].SYKENTVDLFNQFASLIK.[V]	1	11	F1KPL9	F1KPL9 [930-947]		1	2117.09	58902.5	34199.2					26123.3	53123.1														High	High	n/a	n/a	n/a	n/a	High	High	n/a	n/a	0.000281452	0.00168137	0.000371047
		Checked	Confidence	Identifying Node	PSM Ambiguity	Annotated Sequence	Modifications	# Proteins	Master Protein Accessions	Protein Accessions	I/L Ambiguity	CHIMERYS: PTM Localization Sequence	CHIMERYS: PTM Localization Score	CHIMERYS: Best Site Probabilities	CHIMERYS: Oxidation Site Probabilities	CHIMERYS: Phospho Site Probabilities	CHIMERYS: Label:13C(6)15N(2) Site Probabilities	CHIMERYS: Label:13C(6)15N(4) Site Probabilities	CHIMERYS: Oxidation Site Probabilities	CHIMERYS: Phospho Site Probabilities	# Missed Cleavages	Charge	DeltaScore	DeltaCn	Rank	Search Engine Rank	m/z [Da]	MH+ [Da]	Theo. MH+ [Da]	DeltaM [ppm]	Deltam/z [Da]	Activation Type	NCE [%]	Normalized CHIMERYS Coefficient	MS Order	Isolation Interference [%]	Ion Inject Time [ms]	RT [min]	First Scan	Predicted RT [min]	DeltaRT	File ID	# Protein Groups	q-Value	PEP	SVM Score	Quan Value
		FALSE	High	CHIMERYS on Ardia Server (A4)	Unambiguous	[R].SYKENTVDLFNQFASLIK.[V]		1	F1KPL9	F1KPL9	FALSE		0								1	3		0	1	1	706.369	2117.09	2117.09	0	0	HCD (High Energy Collision Dissociation)	25	1	MS2		3.514	12.6443	128199	13.3357	0.6914	F15	1	0.00140592	0.0059869	2.37896	25432.6
		FALSE	High	CHIMERYS on Ardia Server (H4)	Unambiguous	[R].SYKENTVDLFNQFASLIK.[V]		1	F1KPL9	F1KPL9	FALSE		0								1	3		0	1	1	706.369	2117.09	2117.09	0	0	HCD (High Energy Collision Dissociation)	25	1	MS2		3.514	12.6958	128503	12.8998	0.2039	F22	1	0.00229012	0.0159434	1.64726	29529.6
		FALSE	High	CHIMERYS on Ardia Server (H4)	Unambiguous	[R].SYKENTVDLFNQFASLIK.[V]		1	F1KPL9	F1KPL9	FALSE		0								1	3		0	1	1	706.369	2117.09	2117.09	0	0	HCD (High Energy Collision Dissociation)	25	0.6	MS2		3.512	12.681	128352	12.8998	0.2188	F22	1	8.29394e-05	5.28924e-12	9.04283	29529.6
		FALSE	High	CHIMERYS on Ardia Server (H4)	Unambiguous	[R].SYKENTVDLFNQFASLIK.[V]		1	F1KPL9	F1KPL9	FALSE		0								1	3		0	1	1	706.369	2117.09	2117.09	0	0	HCD (High Energy Collision Dissociation)	25	1	MS2		3.514	12.6658	128199	12.8998	0.234	F22	1	0.000241124	0.000440526	6.05883	29529.6
		FALSE	High	CHIMERYS on Ardia Server (H4)	Unambiguous	[R].SYKENTVDLFNQFASLIK.[V]		1	F1KPL9	F1KPL9	FALSE		0								1	3		0	1	1	706.369	2117.09	2117.09	0	0	HCD (High Energy Collision Dissociation)	25	1	MS2		3.514	12.651	128049	12.8998	0.2487	F22	1	8.29394e-05	5.28924e-12	8.74271	29529.6
		FALSE	High	CHIMERYS on Ardia Server (H4)	Unambiguous	[R].SYKENTVDLFNQFASLIK.[V]		1	F1KPL9	F1KPL9	FALSE		0								1	3		0	1	1	706.369	2117.09	2117.09	0	0	HCD (High Energy Collision Dissociation)	25	1	MS2		3.513	12.6358	127896	12.8998	0.2639	F22	1	0.000363916	0.00264224	3.269	29529.6
		FALSE	High	CHIMERYS on Ardia Server (G4)	Unambiguous	[R].SYKENTVDLFNQFASLIK.[V]		1	F1KPL9	F1KPL9	FALSE		0								1	3		0	1	1	706.369	2117.09	2117.09	0	0	HCD (High Energy Collision Dissociation)	25	1	MS2		3.514	12.6766	128655	12.5162	-0.1605	F21	1	0.000202429	0.000288211	6.41737	26123.3
		FALSE	High	CHIMERYS on Ardia Server (G4)	Unambiguous	[R].SYKENTVDLFNQFASLIK.[V]		1	F1KPL9	F1KPL9	FALSE		0								1	3		0	1	1	706.369	2117.09	2117.09	0	0	HCD (High Energy Collision Dissociation)	25	1	MS2		3.514	12.6615	128502	12.5162	-0.1453	F21	1	0.000222222	0.000350036	5.25558	26123.3
		FALSE	High	CHIMERYS on Ardia Server (B4)	Unambiguous	[R].SYKENTVDLFNQFASLIK.[V]		1	F1KPL9	F1KPL9	FALSE		0								1	3		0	1	1	706.369	2117.09	2117.09	0	0	HCD (High Energy Collision Dissociation)	25	0.12	MS2		3.514	12.6738	128655	12.7362	0.0624	F16	1	0.00219602	0.0132928	1.44654	28264.8
		FALSE	High	CHIMERYS on Ardia Server (B4)	Unambiguous	[R].SYKENTVDLFNQFASLIK.[V]		1	F1KPL9	F1KPL9	FALSE		0								1	3		0	1	1	706.369	2117.09	2117.09	0	0	HCD (High Energy Collision Dissociation)	25	1	MS2		3.514	12.6442	128352	12.7362	0.092	F16	1	0.000190931	0.000663916	4.80387	28264.8
		FALSE	High	CHIMERYS on Ardia Server (B4)	Unambiguous	[R].SYKENTVDLFNQFASLIK.[V]		1	F1KPL9	F1KPL9	FALSE		0								1	3		0	1	1	706.369	2117.09	2117.09	0	0	HCD (High Energy Collision Dissociation)	25	1	MS2		3.513	12.629	128199	12.7362	0.1072	F16	1	5.81091e-05	9.08362e-11	6.39655	28264.8
	FALSE	High	[R].TPTFITSFIDTNWK.[D]	1	29	F1KPL9	F1KPL9 [1643-1656]		0	1670.84		29436.5	33756.3		136145	193062	166606	529442														n/a	High	High	n/a	High	High	High	High	n/a	n/a	0.000234412	3.19637e-07	0.000225955
		Checked	Confidence	Identifying Node	PSM Ambiguity	Annotated Sequence	Modifications	# Proteins	Master Protein Accessions	Protein Accessions	I/L Ambiguity	CHIMERYS: PTM Localization Sequence	CHIMERYS: PTM Localization Score	CHIMERYS: Best Site Probabilities	CHIMERYS: Oxidation Site Probabilities	CHIMERYS: Phospho Site Probabilities	CHIMERYS: Label:13C(6)15N(2) Site Probabilities	CHIMERYS: Label:13C(6)15N(4) Site Probabilities	CHIMERYS: Oxidation Site Probabilities	CHIMERYS: Phospho Site Probabilities	# Missed Cleavages	Charge	DeltaScore	DeltaCn	Rank	Search Engine Rank	m/z [Da]	MH+ [Da]	Theo. MH+ [Da]	DeltaM [ppm]	Deltam/z [Da]	Activation Type	NCE [%]	Normalized CHIMERYS Coefficient	MS Order	Isolation Interference [%]	Ion Inject Time [ms]	RT [min]	First Scan	Predicted RT [min]	DeltaRT	File ID	# Protein Groups	q-Value	PEP	SVM Score	Quan Value
		FALSE	High	CHIMERYS on Ardia Server (G4)	Unambiguous	[R].TPTFITSFIDTNWK.[D]		1	F1KPL9	F1KPL9	FALSE		0								0	2		0	1	1	835.925	1670.84	1670.84	0	0	HCD (High Energy Collision Dissociation)	25	0.51	MS2		3.513	12.6944	128837	12.9449	0.2505	F21	1	0.000855641	0.00362329	3.02091	144978
		FALSE	High	CHIMERYS on Ardia Server (G4)	Unambiguous	[R].TPTFITSFIDTNWK.[D]		1	F1KPL9	F1KPL9	FALSE		0								0	2		0	1	1	835.925	1670.84	1670.84	0	0	HCD (High Energy Collision Dissociation)	25	0.73	MS2		3.514	12.7099	128993	12.9449	0.235	F21	1	8.45452e-05	0	9.43709	144978
		FALSE	High	CHIMERYS on Ardia Server (G4)	Unambiguous	[R].TPTFITSFIDTNWK.[D]		1	F1KPL9	F1KPL9	FALSE		0								0	2		0	1	1	835.925	1670.84	1670.84	0	0	HCD (High Energy Collision Dissociation)	25	0.32	MS2		3.513	12.7396	129296	12.9449	0.2053	F21	1	0.00216685	0.0157622	1.53249	144978
		FALSE	High	CHIMERYS on Ardia Server (H4)	Unambiguous	[R].TPTFITSFIDTNWK.[D]		1	F1KPL9	F1KPL9	FALSE		0								0	2		0	1	1	835.925	1670.84	1670.84	0	0	HCD (High Energy Collision Dissociation)	25	1	MS2		3.628	12.6245	127780	13.1296	0.5051	F22	1	0.000264285	0.000440526	4.87493	268035
		FALSE	High	CHIMERYS on Ardia Server (H4)	Unambiguous	[R].TPTFITSFIDTNWK.[D]		1	F1KPL9	F1KPL9	FALSE		0								0	3		0	1	1	557.619	1670.84	1670.84	0	0	HCD (High Energy Collision Dissociation)	25	1	MS2		3.514	12.6328	127864	13.1296	0.4968	F22	1	0.00364833	0.0194223	1.14106	26267.1
		FALSE	High	CHIMERYS on Ardia Server (H4)	Unambiguous	[R].TPTFITSFIDTNWK.[D]		1	F1KPL9	F1KPL9	FALSE		0								0	2		0	1	1	835.925	1670.84	1670.84	0	0	HCD (High Energy Collision Dissociation)	25	1	MS2		3.514	12.6389	127927	13.1296	0.4907	F22	1	0.000505443	0.00447116	3.04655	268035
		FALSE	High	CHIMERYS on Ardia Server (H4)	Unambiguous	[R].TPTFITSFIDTNWK.[D]		1	F1KPL9	F1KPL9	FALSE		0								0	3		0	1	1	557.619	1670.84	1670.84	0	0	HCD (High Energy Collision Dissociation)	25	1	MS2		3.514	12.6626	128167	13.1296	0.467	F22	1	8.29394e-05	5.28924e-12	8.61605	26267.1
		FALSE	High	CHIMERYS on Ardia Server (H4)	Unambiguous	[R].TPTFITSFIDTNWK.[D]		1	F1KPL9	F1KPL9	FALSE		0								0	2		0	1	1	835.925	1670.84	1670.84	0	0	HCD (High Energy Collision Dissociation)	25	0.86	MS2		3.514	12.669	128231	13.1296	0.4606	F22	1	8.29394e-05	5.28924e-12	7.89346	268035
		FALSE	High	CHIMERYS on Ardia Server (H4)	Unambiguous	[R].TPTFITSFIDTNWK.[D]		1	F1KPL9	F1KPL9	FALSE		0								0	2		0	1	1	835.925	1670.84	1670.84	0	0	HCD (High Energy Collision Dissociation)	25	1	MS2		3.514	12.6841	128386	13.1296	0.4454	F22	1	8.29394e-05	0	15.1089	268035
		FALSE	High	CHIMERYS on Ardia Server (H4)	Unambiguous	[R].TPTFITSFIDTNWK.[D]		1	F1KPL9	F1KPL9	FALSE		0								0	3		0	1	1	557.619	1670.84	1670.84	0	0	HCD (High Energy Collision Dissociation)	25	1	MS2		3.512	12.6925	128470	13.1296	0.4371	F22	1	0.000264285	0.000440526	5.02042	26267.1
		FALSE	High	CHIMERYS on Ardia Server (H4)	Unambiguous	[R].TPTFITSFIDTNWK.[D]		1	F1KPL9	F1KPL9	FALSE		0								0	2		0	1	1	835.925	1670.84	1670.84	0	0	HCD (High Energy Collision Dissociation)	25	1	MS2		3.514	12.7144	128690	13.1296	0.4151	F22	1	8.29394e-05	5.28924e-12	9.73794	268035
		FALSE	High	CHIMERYS on Ardia Server (H4)	Unambiguous	[R].TPTFITSFIDTNWK.[D]		1	F1KPL9	F1KPL9	FALSE		0								0	2		0	1	1	835.925	1670.84	1670.84	0	0	HCD (High Energy Collision Dissociation)	25	0.23	MS2		3.513	12.7442	128993	13.1296	0.3854	F22	1	0.00106661	0.00738796	2.39099	268035
		FALSE	High	CHIMERYS on Ardia Server (G4)	Unambiguous	[R].TPTFITSFIDTNWK.[D]		1	F1KPL9	F1KPL9	FALSE		0								0	2		0	1	1	835.925	1670.84	1670.84	0	0	HCD (High Energy Collision Dissociation)	25	0.95	MS2		3.514	12.6798	128689	12.9449	0.2651	F21	1	8.45452e-05	0	12.7958	144978
		FALSE	High	CHIMERYS on Ardia Server (G4)	Unambiguous	[R].TPTFITSFIDTNWK.[D]		1	F1KPL9	F1KPL9	FALSE		0								0	3		0	1	1	557.619	1670.84	1670.84	0	0	HCD (High Energy Collision Dissociation)	25	1	MS2		3.514	12.688	128773	12.9449	0.2569	F21	1	0.000585763	0.00154967	3.67952	21627.8
		FALSE	High	CHIMERYS on Ardia Server (G4)	Unambiguous	[R].TPTFITSFIDTNWK.[D]		1	F1KPL9	F1KPL9	FALSE		0								0	3		0	1	1	557.619	1670.84	1670.84	0	0	HCD (High Energy Collision Dissociation)	25	1	MS2		3.513	12.6585	128470	12.9449	0.2864	F21	1	0.000427982	0.00154967	4.27696	21627.8
		FALSE	High	CHIMERYS on Ardia Server (G4)	Unambiguous	[R].TPTFITSFIDTNWK.[D]		1	F1KPL9	F1KPL9	FALSE		0								0	2		0	1	1	835.925	1670.84	1670.84	0	0	HCD (High Energy Collision Dissociation)	25	0.78	MS2		3.514	12.6501	128386	12.9449	0.2948	F21	1	8.45452e-05	0	9.64817	144978
		FALSE	High	CHIMERYS on Ardia Server (F4)	Unambiguous	[R].TPTFITSFIDTNWK.[D]		1	F1KPL9	F1KPL9	FALSE		0								0	2		0	1	1	835.925	1670.84	1670.84	0	0	HCD (High Energy Collision Dissociation)	25	0.85	MS2		3.513	12.7103	128690	13.2645	0.5542	F20	1	0.000505894	0.00151217	4.32265	89355
		FALSE	High	CHIMERYS on Ardia Server (B4)	Unambiguous	[R].TPTFITSFIDTNWK.[D]		1	F1KPL9	F1KPL9	FALSE		0								0	2		0	1	1	835.925	1670.84	1670.84	0	0	HCD (High Energy Collision Dissociation)	25	0.2	MS2		3.513	12.6177	128083	12.8947	0.2771	F16	1	0.00174443	0.00775654	1.85873	24328.6
		FALSE	High	CHIMERYS on Ardia Server (B4)	Unambiguous	[R].TPTFITSFIDTNWK.[D]		1	F1KPL9	F1KPL9	FALSE		0								0	2		0	1	1	835.925	1670.84	1670.84	0	0	HCD (High Energy Collision Dissociation)	25	0.49	MS2		3.514	12.6474	128386	12.8947	0.2474	F16	1	5.81091e-05	9.08362e-11	6.26357	24328.6
		FALSE	High	CHIMERYS on Ardia Server (C4)	Unambiguous	[R].TPTFITSFIDTNWK.[D]		1	F1KPL9	F1KPL9	FALSE		0								0	2		0	1	1	835.925	1670.84	1670.84	0	0	HCD (High Energy Collision Dissociation)	25	1	MS2		3.514	12.6919	128386	13.0871	0.3952	F17	1	0.00233081	0.0149503	1.61937	5269.16
		FALSE	High	CHIMERYS on Ardia Server (E4)	Unambiguous	[R].TPTFITSFIDTNWK.[D]		1	F1KPL9	F1KPL9	FALSE		0								0	2		0	1	1	835.925	1670.84	1670.84	0	0	HCD (High Energy Collision Dissociation)	25	0.35	MS2		3.514	12.629	128083	13.0448	0.4158	F19	1	0.00147331	0.00893271	2.11151	95337.4
		FALSE	High	CHIMERYS on Ardia Server (E4)	Unambiguous	[R].TPTFITSFIDTNWK.[D]		1	F1KPL9	F1KPL9	FALSE		0								0	3		0	1	1	557.619	1670.84	1670.84	0	0	HCD (High Energy Collision Dissociation)	25	1	MS2		3.513	12.6374	128167	13.0448	0.4075	F19	1	0.00886802	0.0732074	0.382531	10335.3
		FALSE	High	CHIMERYS on Ardia Server (H4)	Unambiguous	[R].TPTFITSFIDTNWK.[D]		1	F1KPL9	F1KPL9	FALSE		0								0	2		0	1	1	835.925	1670.84	1670.84	0	0	HCD (High Energy Collision Dissociation)	25	1	MS2		3.513	12.6542	128083	13.1296	0.4754	F22	1	8.29394e-05	0	16.5525	268035
		FALSE	High	CHIMERYS on Ardia Server (E4)	Unambiguous	[R].TPTFITSFIDTNWK.[D]		1	F1KPL9	F1KPL9	FALSE		0								0	2		0	1	1	835.925	1670.84	1670.84	0	0	HCD (High Energy Collision Dissociation)	25	0.88	MS2		3.514	12.6587	128386	13.0448	0.3861	F19	1	5.66123e-05	0	10.1963	95337.4
		FALSE	High	CHIMERYS on Ardia Server (F4)	Unambiguous	[R].TPTFITSFIDTNWK.[D]		1	F1KPL9	F1KPL9	FALSE		0								0	2		0	1	1	835.925	1670.84	1670.84	0	0	HCD (High Energy Collision Dissociation)	25	1	MS2		3.513	12.6504	128083	13.2645	0.6141	F20	1	7.54034e-05	0	10.5504	89355
		FALSE	High	CHIMERYS on Ardia Server (F4)	Unambiguous	[R].TPTFITSFIDTNWK.[D]		1	F1KPL9	F1KPL9	FALSE		0								0	3		0	1	1	557.619	1670.84	1670.84	0	0	HCD (High Energy Collision Dissociation)	25	1	MS2		3.514	12.6587	128167	13.2645	0.6058	F20	1	0.00219773	0.00824126	1.51426	12459.7
		FALSE	High	CHIMERYS on Ardia Server (F4)	Unambiguous	[R].TPTFITSFIDTNWK.[D]		1	F1KPL9	F1KPL9	FALSE		0								0	2		0	1	1	835.925	1670.84	1670.84	0	0	HCD (High Energy Collision Dissociation)	25	1	MS2		3.514	12.6801	128386	13.2645	0.5845	F20	1	7.54034e-05	0	15.2542	89355
		FALSE	High	CHIMERYS on Ardia Server (F4)	Unambiguous	[R].TPTFITSFIDTNWK.[D]		1	F1KPL9	F1KPL9	FALSE		0								0	3		0	1	1	557.619	1670.84	1670.84	0	0	HCD (High Energy Collision Dissociation)	25	1	MS2		3.518	12.6884	128470	13.2645	0.5761	F20	1	0.000991458	0.00488129	2.57237	12459.7
		FALSE	High	CHIMERYS on Ardia Server (E4)	Unambiguous	[R].TPTFITSFIDTNWK.[D]		1	F1KPL9	F1KPL9	FALSE		0								0	2		0	1	1	835.925	1670.84	1670.84	0	0	HCD (High Energy Collision Dissociation)	25	0.7	MS2		3.512	12.6886	128689	13.0448	0.3563	F19	1	5.66123e-05	0	7.82784	95337.4
	FALSE	High	[R].TDFEFLIAEPTVLAK.[L]	1	37	F1KPL9	F1KPL9 [269-283]		0	1693.9	1.04545e+06	40524.1		51119.9	504590	37587.8	586509	994653	6077.43	273669												High	High	n/a	High	High	High	High	High	High	High	0.000234412	8.43327e-08	0.000225955
		Checked	Confidence	Identifying Node	PSM Ambiguity	Annotated Sequence	Modifications	# Proteins	Master Protein Accessions	Protein Accessions	I/L Ambiguity	CHIMERYS: PTM Localization Sequence	CHIMERYS: PTM Localization Score	CHIMERYS: Best Site Probabilities	CHIMERYS: Oxidation Site Probabilities	CHIMERYS: Phospho Site Probabilities	CHIMERYS: Label:13C(6)15N(2) Site Probabilities	CHIMERYS: Label:13C(6)15N(4) Site Probabilities	CHIMERYS: Oxidation Site Probabilities	CHIMERYS: Phospho Site Probabilities	# Missed Cleavages	Charge	DeltaScore	DeltaCn	Rank	Search Engine Rank	m/z [Da]	MH+ [Da]	Theo. MH+ [Da]	DeltaM [ppm]	Deltam/z [Da]	Activation Type	NCE [%]	Normalized CHIMERYS Coefficient	MS Order	Isolation Interference [%]	Ion Inject Time [ms]	RT [min]	First Scan	Predicted RT [min]	DeltaRT	File ID	# Protein Groups	q-Value	PEP	SVM Score	Quan Value
		FALSE	High	CHIMERYS on Ardia Server (A4)	Unambiguous	[R].TDFEFLIAEPTVLAK.[L]		1	F1KPL9	F1KPL9	FALSE		0								0	2		0	1	1	847.456	1693.9	1693.9	0	0	HCD (High Energy Collision Dissociation)	25	1	MS2		3.514	12.7374	129143	13.1009	0.3635	F15	1	0.00352886	0.0227081	1.10894	423764
		FALSE	High	CHIMERYS on Ardia Server (G4)	Unambiguous	[R].TDFEFLIAEPTVLAK.[L]		1	F1KPL9	F1KPL9	FALSE		0								0	2		0	1	1	847.456	1693.9	1693.9	0	0	HCD (High Energy Collision Dissociation)	25	1	MS2		3.514	12.8737	130659	12.8028	-0.0709	F21	1	0.000180865	0.000288211	6.71361	586509
		FALSE	High	CHIMERYS on Ardia Server (G4)	Unambiguous	[R].TDFEFLIAEPTVLAK.[L]		1	F1KPL9	F1KPL9	FALSE		0								0	2		0	1	1	847.456	1693.9	1693.9	0	0	HCD (High Energy Collision Dissociation)	25	1	MS2		3.514	12.9036	130962	12.8028	-0.1008	F21	1	0.00110126	0.00362329	2.49163	586509
		FALSE	High	CHIMERYS on Ardia Server (G4)	Unambiguous	[R].TDFEFLIAEPTVLAK.[L]		1	F1KPL9	F1KPL9	FALSE		0								0	2		0	1	1	847.456	1693.9	1693.9	0	0	HCD (High Energy Collision Dissociation)	25	1	MS2		3.514	12.9634	131569	12.8028	-0.1606	F21	1	0.0099121	0.0747316	0.285061	586509
		FALSE	High	CHIMERYS on Ardia Server (H4)	Unambiguous	[R].TDFEFLIAEPTVLAK.[L]		1	F1KPL9	F1KPL9	FALSE		0								0	2		0	1	1	847.456	1693.9	1693.9	0	0	HCD (High Energy Collision Dissociation)	25	1	MS2		3.513	12.7588	129143	12.6715	-0.0873	F22	1	0.000301386	0.000566912	4.66178	511589
		FALSE	High	CHIMERYS on Ardia Server (H4)	Unambiguous	[R].TDFEFLIAEPTVLAK.[L]		1	F1KPL9	F1KPL9	FALSE		0								0	3		0	1	1	565.306	1693.9	1693.9	0	0	HCD (High Energy Collision Dissociation)	25	1	MS2		3.513	12.7825	129381	12.6715	-0.111	F22	1	8.29394e-05	5.28924e-12	9.49755	41310.6
		FALSE	High	CHIMERYS on Ardia Server (H4)	Unambiguous	[R].TDFEFLIAEPTVLAK.[L]		1	F1KPL9	F1KPL9	FALSE		0								0	2		0	1	1	847.456	1693.9	1693.9	0	0	HCD (High Energy Collision Dissociation)	25	1	MS2		3.513	12.7889	129447	12.6715	-0.1174	F22	1	8.29394e-05	0	14.914	511589
		FALSE	High	CHIMERYS on Ardia Server (H4)	Unambiguous	[R].TDFEFLIAEPTVLAK.[L]		1	F1KPL9	F1KPL9	FALSE		0								0	2		0	1	1	847.456	1693.9	1693.9	0	0	HCD (High Energy Collision Dissociation)	25	1	MS2		3.514	12.8039	129602	12.6715	-0.1324	F22	1	0.000241124	0.000440526	6.02437	511589
		FALSE	High	CHIMERYS on Ardia Server (H4)	Unambiguous	[R].TDFEFLIAEPTVLAK.[L]		1	F1KPL9	F1KPL9	FALSE		0								0	3		0	1	1	565.306	1693.9	1693.9	0	0	HCD (High Energy Collision Dissociation)	25	1	MS2		3.513	12.8121	129684	12.6715	-0.1405	F22	1	0.000241124	0.000440526	5.6952	41310.6
		FALSE	High	CHIMERYS on Ardia Server (J4)	Unambiguous	[R].TDFEFLIAEPTVLAK.[L]		1	F1KPL9	F1KPL9	FALSE		0								0	2		0	1	1	847.456	1693.9	1693.9	0	0	HCD (High Energy Collision Dissociation)	25	1	MS2		3.514	12.8412	130053	12.754	-0.0871	F24	1	0.00112287	0.00567506	2.31432	90462.9
		FALSE	High	CHIMERYS on Ardia Server (G4)	Unambiguous	[R].TDFEFLIAEPTVLAK.[L]		1	F1KPL9	F1KPL9	FALSE		0								0	2		0	1	1	847.456	1693.9	1693.9	0	0	HCD (High Energy Collision Dissociation)	25	0.93	MS2		3.514	12.8141	130053	12.8028	-0.0113	F21	1	8.45452e-05	0	13.9229	586509
		FALSE	High	CHIMERYS on Ardia Server (H4)	Unambiguous	[R].TDFEFLIAEPTVLAK.[L]		1	F1KPL9	F1KPL9	FALSE		0								0	2		0	1	1	847.456	1693.9	1693.9	0	0	HCD (High Energy Collision Dissociation)	25	1	MS2		3.514	12.8785	130356	12.6715	-0.2069	F22	1	0.000204527	0.000440526	6.77739	511589
		FALSE	High	CHIMERYS on Ardia Server (H4)	Unambiguous	[R].TDFEFLIAEPTVLAK.[L]		1	F1KPL9	F1KPL9	FALSE		0								0	2		0	1	1	847.456	1693.9	1693.9	0	0	HCD (High Energy Collision Dissociation)	25	1	MS2		3.514	12.9084	130659	12.6715	-0.2369	F22	1	0.00400656	0.024687	1.01973	511589
		FALSE	High	CHIMERYS on Ardia Server (H4)	Unambiguous	[R].TDFEFLIAEPTVLAK.[L]		1	F1KPL9	F1KPL9	FALSE		0								0	2		0	1	1	847.456	1693.9	1693.9	0	0	HCD (High Energy Collision Dissociation)	25	0.64	MS2		3.514	12.9384	130963	12.6715	-0.2669	F22	1	0.00993107	0.0994197	0.249561	511589
		FALSE	High	CHIMERYS on Ardia Server (H4)	Unambiguous	[R].TDFEFLIAEPTVLAK.[L]		1	F1KPL9	F1KPL9	FALSE		0								0	2		0	1	1	847.456	1693.9	1693.9	0	0	HCD (High Energy Collision Dissociation)	25	1	MS2		3.513	12.9983	131569	12.6715	-0.3267	F22	1	0.00221669	0.0159434	1.70198	511589
		FALSE	High	CHIMERYS on Ardia Server (I4)	Unambiguous	[R].TDFEFLIAEPTVLAK.[L]		1	F1KPL9	F1KPL9	FALSE		0								0	2		0	1	1	847.456	1693.9	1693.9	0	0	HCD (High Energy Collision Dissociation)	25	1	MS2		3.516	12.8314	130053	12.8231	-0.0083	F23	1	0.00942095	0.0771425	0.330107	2904.05
		FALSE	High	CHIMERYS on Ardia Server (J4)	Unambiguous	[R].TDFEFLIAEPTVLAK.[L]		1	F1KPL9	F1KPL9	FALSE		0								0	2		0	1	1	847.456	1693.9	1693.9	0	0	HCD (High Energy Collision Dissociation)	25	1	MS2		3.562	12.7816	129447	12.754	-0.0275	F24	1	0.0002467	0.000419875	4.74811	90462.9
		FALSE	High	CHIMERYS on Ardia Server (J4)	Unambiguous	[R].TDFEFLIAEPTVLAK.[L]		1	F1KPL9	F1KPL9	FALSE		0								0	2		0	1	1	847.456	1693.9	1693.9	0	0	HCD (High Energy Collision Dissociation)	25	0.93	MS2		3.513	12.8114	129750	12.754	-0.0574	F24	1	0.000106849	0	11.8196	90462.9
		FALSE	High	CHIMERYS on Ardia Server (G4)	Unambiguous	[R].TDFEFLIAEPTVLAK.[L]		1	F1KPL9	F1KPL9	FALSE		0								0	2		0	1	1	847.456	1693.9	1693.9	0	0	HCD (High Energy Collision Dissociation)	25	0.84	MS2		3.514	12.844	130356	12.8028	-0.0412	F21	1	8.45452e-05	0	12.2568	586509
		FALSE	High	CHIMERYS on Ardia Server (H4)	Unambiguous	[R].TDFEFLIAEPTVLAK.[L]		1	F1KPL9	F1KPL9	FALSE		0								0	2		0	1	1	847.456	1693.9	1693.9	0	0	HCD (High Energy Collision Dissociation)	25	1	MS2		3.514	12.8187	129750	12.6715	-0.1472	F22	1	8.29394e-05	0	17.6277	511589
		FALSE	High	CHIMERYS on Ardia Server (H4)	Unambiguous	[R].TDFEFLIAEPTVLAK.[L]		1	F1KPL9	F1KPL9	FALSE		0								0	2		0	1	1	847.456	1693.9	1693.9	0	0	HCD (High Energy Collision Dissociation)	25	1	MS2		3.514	12.8487	130053	12.6715	-0.1771	F22	1	8.29394e-05	5.28924e-12	10.3871	511589
		FALSE	High	CHIMERYS on Ardia Server (G4)	Unambiguous	[R].TDFEFLIAEPTVLAK.[L]		1	F1KPL9	F1KPL9	FALSE		0								0	2		0	1	1	847.456	1693.9	1693.9	0	0	HCD (High Energy Collision Dissociation)	25	0.94	MS2		3.544	12.7844	129750	12.8028	0.0184	F21	1	8.45452e-05	0	13.2942	586509
		FALSE	High	CHIMERYS on Ardia Server (E4)	Unambiguous	[R].TDFEFLIAEPTVLAK.[L]		1	F1KPL9	F1KPL9	FALSE		0								0	2		0	1	1	847.456	1693.9	1693.9	0	0	HCD (High Energy Collision Dissociation)	25	0.55	MS2		3.514	12.7634	129447	12.7663	0.003	F19	1	0.000173183	0.000446677	4.6821	391652
		FALSE	High	CHIMERYS on Ardia Server (A4)	Unambiguous	[R].TDFEFLIAEPTVLAK.[L]		1	F1KPL9	F1KPL9	FALSE		0								0	2		0	1	1	847.456	1693.9	1693.9	0	0	HCD (High Energy Collision Dissociation)	25	1	MS2		3.514	12.7675	129447	13.1009	0.3333	F15	1	9.59233e-05	3.251e-20	16.5461	423764
		FALSE	High	CHIMERYS on Ardia Server (A4)	Unambiguous	[R].TDFEFLIAEPTVLAK.[L]		1	F1KPL9	F1KPL9	FALSE		0								0	3		0	1	1	565.306	1693.9	1693.9	0	0	HCD (High Energy Collision Dissociation)	25	1	MS2		3.514	12.7908	129684	13.1009	0.3101	F15	1	9.59233e-05	3.251e-20	7.20057	27632.3
		FALSE	High	CHIMERYS on Ardia Server (A4)	Unambiguous	[R].TDFEFLIAEPTVLAK.[L]		1	F1KPL9	F1KPL9	FALSE		0								0	2		0	1	1	847.456	1693.9	1693.9	0	0	HCD (High Energy Collision Dissociation)	25	1	MS2		3.512	12.7972	129750	13.1009	0.3037	F15	1	9.59233e-05	3.251e-20	12.6304	423764
		FALSE	High	CHIMERYS on Ardia Server (A4)	Unambiguous	[R].TDFEFLIAEPTVLAK.[L]		1	F1KPL9	F1KPL9	FALSE		0								0	2		0	1	1	847.456	1693.9	1693.9	0	0	HCD (High Energy Collision Dissociation)	25	1	MS2		3.513	12.8272	130053	13.1009	0.2737	F15	1	9.59233e-05	3.251e-20	11.7428	423764
		FALSE	High	CHIMERYS on Ardia Server (B4)	Unambiguous	[R].TDFEFLIAEPTVLAK.[L]		1	F1KPL9	F1KPL9	FALSE		0								0	2		0	1	1	847.456	1693.9	1693.9	0	0	HCD (High Energy Collision Dissociation)	25	1	MS2		3.513	12.7816	129750	12.9165	0.1349	F16	1	5.81091e-05	7.77924e-11	6.47704	33492.2
		FALSE	High	CHIMERYS on Ardia Server (D4)	Unambiguous	[R].TDFEFLIAEPTVLAK.[L]		1	F1KPL9	F1KPL9	FALSE		0								0	2		0	1	1	847.456	1693.9	1693.9	0	0	HCD (High Energy Collision Dissociation)	25	0.43	MS2		3.514	12.8116	130053	13.1184	0.3068	F18	1	0.000725313	0.00385166	3.13644	25646.2
		FALSE	High	CHIMERYS on Ardia Server (A4)	Unambiguous	[R].TDFEFLIAEPTVLAK.[L]		1	F1KPL9	F1KPL9	FALSE		0								0	3		0	1	1	565.306	1693.9	1693.9	0	0	HCD (High Energy Collision Dissociation)	25	1	MS2		3.514	12.7609	129381	13.1009	0.3399	F15	1	0.000144603	0.000232597	5.33663	27632.3
		FALSE	High	CHIMERYS on Ardia Server (E4)	Unambiguous	[R].TDFEFLIAEPTVLAK.[L]		1	F1KPL9	F1KPL9	FALSE		0								0	2		0	1	1	847.456	1693.9	1693.9	0	0	HCD (High Energy Collision Dissociation)	25	0.86	MS2		3.514	12.7931	129750	12.7663	-0.0268	F19	1	5.66123e-05	0	13.5884	391652
		FALSE	High	CHIMERYS on Ardia Server (E4)	Unambiguous	[R].TDFEFLIAEPTVLAK.[L]		1	F1KPL9	F1KPL9	FALSE		0								0	2		0	1	1	847.456	1693.9	1693.9	0	0	HCD (High Energy Collision Dissociation)	25	0.69	MS2		3.514	12.823	130053	12.7663	-0.0567	F19	1	5.66123e-05	0	8.1438	391652
		FALSE	High	CHIMERYS on Ardia Server (E4)	Unambiguous	[R].TDFEFLIAEPTVLAK.[L]		1	F1KPL9	F1KPL9	FALSE		0								0	2		0	1	1	847.456	1693.9	1693.9	0	0	HCD (High Energy Collision Dissociation)	25	1	MS2		3.514	12.8527	130356	12.7663	-0.0863	F19	1	0.000654793	0.00386172	3.17241	391652
		FALSE	High	CHIMERYS on Ardia Server (E4)	Unambiguous	[R].TDFEFLIAEPTVLAK.[L]		1	F1KPL9	F1KPL9	FALSE		0								0	2		0	1	1	847.456	1693.9	1693.9	0	0	HCD (High Energy Collision Dissociation)	25	0.33	MS2		3.513	12.8826	130659	12.7663	-0.1163	F19	1	0.000429923	0.00207325	3.74651	391652
		FALSE	High	CHIMERYS on Ardia Server (F4)	Unambiguous	[R].TDFEFLIAEPTVLAK.[L]		1	F1KPL9	F1KPL9	FALSE		0								0	2		0	1	1	847.456	1693.9	1693.9	0	0	HCD (High Energy Collision Dissociation)	25	1	MS2		3.514	12.7851	129447	12.9901	0.205	F20	1	7.54034e-05	0	7.54453	19822.6
		FALSE	High	CHIMERYS on Ardia Server (G4)	Unambiguous	[R].TDFEFLIAEPTVLAK.[L]		1	F1KPL9	F1KPL9	FALSE		0								0	2		0	1	1	847.456	1693.9	1693.9	0	0	HCD (High Energy Collision Dissociation)	25	1	MS2		3.514	12.7995	129905	12.8028	0.0033	F21	1	0.000222222	0.000350036	5.17708	586509
		FALSE	High	CHIMERYS on Ardia Server (D4)	Unambiguous	[R].TDFEFLIAEPTVLAK.[L]		1	F1KPL9	F1KPL9	FALSE		0								0	2		0	1	1	847.456	1693.9	1693.9	0	0	HCD (High Energy Collision Dissociation)	25	0.16	MS2		3.513	12.8413	130356	13.1184	0.2771	F18	1	0.00767148	0.0645985	0.521289	25646.2
	FALSE	High	[K].DPNCVFFVMEPTMIGK.[L]	1	4	F1KPL9	F1KPL9 [2538-2553]		0	1884.87	50234.8	37211.4						52708.2														High	High	n/a	n/a	n/a	n/a	n/a	High	n/a	n/a	0.000281452	0.000437945	0.000225955
		Checked	Confidence	Identifying Node	PSM Ambiguity	Annotated Sequence	Modifications	# Proteins	Master Protein Accessions	Protein Accessions	I/L Ambiguity	CHIMERYS: PTM Localization Sequence	CHIMERYS: PTM Localization Score	CHIMERYS: Best Site Probabilities	CHIMERYS: Oxidation Site Probabilities	CHIMERYS: Phospho Site Probabilities	CHIMERYS: Label:13C(6)15N(2) Site Probabilities	CHIMERYS: Label:13C(6)15N(4) Site Probabilities	CHIMERYS: Oxidation Site Probabilities	CHIMERYS: Phospho Site Probabilities	# Missed Cleavages	Charge	DeltaScore	DeltaCn	Rank	Search Engine Rank	m/z [Da]	MH+ [Da]	Theo. MH+ [Da]	DeltaM [ppm]	Deltam/z [Da]	Activation Type	NCE [%]	Normalized CHIMERYS Coefficient	MS Order	Isolation Interference [%]	Ion Inject Time [ms]	RT [min]	First Scan	Predicted RT [min]	DeltaRT	File ID	# Protein Groups	q-Value	PEP	SVM Score	Quan Value
		FALSE	High	CHIMERYS on Ardia Server (A4)	Unambiguous	[K].DPNcVFFVMEPTMIGK.[L]	C4(Carbamidomethyl)	1	F1KPL9	F1KPL9	FALSE		0								0	2		0	1	1	942.938	1884.87	1884.87	0	0	HCD (High Energy Collision Dissociation)	25	1	MS2		3.635	12.9644	131447	12.888	-0.0764	F15	1	9.59233e-05	3.251e-20	7.99656	21690.1
		FALSE	High	CHIMERYS on Ardia Server (B4)	Unambiguous	[K].DPNcVFFVMEPTMIGK.[L]	C4(Carbamidomethyl)	1	F1KPL9	F1KPL9	FALSE		0								0	2		0	1	1	942.938	1884.87	1884.87	0	0	HCD (High Energy Collision Dissociation)	25	1	MS2		3.514	12.9484	131447	13.2	0.2517	F16	1	0.00808666	0.0737416	0.394529	30754.4
		FALSE	High	CHIMERYS on Ardia Server (B4)	Unambiguous	[K].DPNcVFFVMEPTMIGK.[L]	C4(Carbamidomethyl)	1	F1KPL9	F1KPL9	FALSE		0								0	2		0	1	1	942.938	1884.87	1884.87	0	0	HCD (High Energy Collision Dissociation)	25	1	MS2		3.514	12.9782	131750	13.2	0.2218	F16	1	5.81091e-05	9.08362e-11	5.937	30754.4
		FALSE	High	CHIMERYS on Ardia Server (H4)	Unambiguous	[K].DPNcVFFVMEPTMIGK.[L]	C4(Carbamidomethyl)	1	F1KPL9	F1KPL9	FALSE		0								0	2		0	1	1	942.938	1884.87	1884.87	0	0	HCD (High Energy Collision Dissociation)	25	1	MS2		3.539	12.9861	131447	13.0102	0.0241	F22	1	8.29394e-05	5.28924e-12	10.6407	29299
	FALSE	High	[K].FMIMEPDILHQLGDYLASGR.[V]	1	85	F1KPL9	F1KPL9 [1784-1803]		0	2322.13	1.11154e+06	1.12037e+06		146381	340582	691236	793870	746627	721655	1.18115e+06												High	High	n/a	High	High	High	High	High	High	High	0.000234412	2.95962e-06	0.000225955
		Checked	Confidence	Identifying Node	PSM Ambiguity	Annotated Sequence	Modifications	# Proteins	Master Protein Accessions	Protein Accessions	I/L Ambiguity	CHIMERYS: PTM Localization Sequence	CHIMERYS: PTM Localization Score	CHIMERYS: Best Site Probabilities	CHIMERYS: Oxidation Site Probabilities	CHIMERYS: Phospho Site Probabilities	CHIMERYS: Label:13C(6)15N(2) Site Probabilities	CHIMERYS: Label:13C(6)15N(4) Site Probabilities	CHIMERYS: Oxidation Site Probabilities	CHIMERYS: Phospho Site Probabilities	# Missed Cleavages	Charge	DeltaScore	DeltaCn	Rank	Search Engine Rank	m/z [Da]	MH+ [Da]	Theo. MH+ [Da]	DeltaM [ppm]	Deltam/z [Da]	Activation Type	NCE [%]	Normalized CHIMERYS Coefficient	MS Order	Isolation Interference [%]	Ion Inject Time [ms]	RT [min]	First Scan	Predicted RT [min]	DeltaRT	File ID	# Protein Groups	q-Value	PEP	SVM Score	Quan Value
		FALSE	High	CHIMERYS on Ardia Server (I4)	Unambiguous	[K].FMIMEPDILHQLGDYLASGR.[V]		1	F1KPL9	F1KPL9	FALSE		0								0	3		0	1	1	769.382	2306.13	2306.13	0	0	HCD (High Energy Collision Dissociation)	25	0.72	MS2		3.513	13.488	136708	13.5152	0.0272	F23	1	7.51089e-05	3.02614e-07	14.5	299297
		FALSE	High	CHIMERYS on Ardia Server (H4)	Unambiguous	[K].FMIMEPDILHQLGDYLASGR.[V]		1	F1KPL9	F1KPL9	FALSE		0								0	3		0	1	1	769.382	2306.13	2306.13	0	0	HCD (High Energy Collision Dissociation)	25	0.02	MS2		3.513	13.4155	135798	13.672	0.2564	F22	1	0.00456429	0.0285293	0.88914	356291
		FALSE	High	CHIMERYS on Ardia Server (E4)	Unambiguous	[K].FMIMEPDILHQLGDYLASGR.[V]		1	F1KPL9	F1KPL9	FALSE		0								0	3		0	1	1	769.382	2306.13	2306.13	0	0	HCD (High Energy Collision Dissociation)	25	0.7	MS2		3.514	13.4789	136708	13.9478	0.4689	F19	1	5.66123e-05	0	12.7509	245133
		FALSE	High	CHIMERYS on Ardia Server (E4)	Unambiguous	[K].FMIMEPDILHQLGDYLASGR.[V]		1	F1KPL9	F1KPL9	FALSE		0								0	3		0	1	1	769.382	2306.13	2306.13	0	0	HCD (High Energy Collision Dissociation)	25	0.7	MS2		3.514	13.5088	137011	13.9478	0.439	F19	1	5.66123e-05	0	10.7614	245133
		FALSE	High	CHIMERYS on Ardia Server (I4)	Unambiguous	[K].FMIMEPDILHQLGDYLASGR.[V]		1	F1KPL9	F1KPL9	FALSE		0								0	3		0	1	1	769.382	2306.13	2306.13	0	0	HCD (High Energy Collision Dissociation)	25	0.36	MS2		3.698	13.4581	136405	13.5152	0.0571	F23	1	7.51089e-05	6.84124e-05	8.48457	299297
		FALSE	High	CHIMERYS on Ardia Server (F4)	Unambiguous	[K].FMIMEPDILHQLGDYLASGR.[V]		1	F1KPL9	F1KPL9	FALSE		0								0	3		0	1	1	769.382	2306.13	2306.13	0	0	HCD (High Energy Collision Dissociation)	25	0.04	MS2		3.514	13.4121	135798	13.6843	0.2722	F20	1	0.000799968	0.00290139	2.8844	279638
		FALSE	High	CHIMERYS on Ardia Server (F4)	Unambiguous	[K].FMIMEPDILHQLGDYLASGR.[V]		1	F1KPL9	F1KPL9	FALSE		0								0	3		0	1	1	769.382	2306.13	2306.13	0	0	HCD (High Energy Collision Dissociation)	25	0.46	MS2		3.514	13.4421	136101	13.6843	0.2422	F20	1	7.54034e-05	0	9.71714	279638
		FALSE	High	CHIMERYS on Ardia Server (F4)	Unambiguous	[K].FMIMEPDILHQLGDYLASGR.[V]		1	F1KPL9	F1KPL9	FALSE		0								0	3		0	1	1	769.382	2306.13	2306.13	0	0	HCD (High Energy Collision Dissociation)	25	0.8	MS2		3.514	13.4723	136405	13.6843	0.2121	F20	1	7.54034e-05	0	13.7427	279638
		FALSE	High	CHIMERYS on Ardia Server (J4)	Unambiguous	[K].FMIMEPDILHQLGDYLASGR.[V]		1	F1KPL9	F1KPL9	FALSE		0								0	3		0	1	1	769.382	2306.13	2306.13	0	0	HCD (High Energy Collision Dissociation)	25	1	MS2		3.514	13.7077	138830	13.588	-0.1197	F24	1	0.00443327	0.0338361	0.849968	390435
		FALSE	High	CHIMERYS on Ardia Server (F4)	Unambiguous	[K].FMIMEPDILHQLGDYLASGR.[V]		1	F1KPL9	F1KPL9	FALSE		0								0	3		0	1	1	769.382	2306.13	2306.13	0	0	HCD (High Energy Collision Dissociation)	25	0.8	MS2		3.514	13.5023	136708	13.6843	0.1821	F20	1	7.54034e-05	0	13.0874	279638
		FALSE	High	CHIMERYS on Ardia Server (F4)	Unambiguous	[K].FMIMEPDILHQLGDYLASGR.[V]		1	F1KPL9	F1KPL9	FALSE		0								0	3		0	1	1	769.382	2306.13	2306.13	0	0	HCD (High Energy Collision Dissociation)	25	1	MS2		3.514	13.532	137011	13.6843	0.1523	F20	1	7.54034e-05	0	9.25934	279638
		FALSE	High	CHIMERYS on Ardia Server (G4)	Unambiguous	[K].FMIMEPDILHQLGDYLASGR.[V]		1	F1KPL9	F1KPL9	FALSE		0								0	3		0	1	1	769.382	2306.13	2306.13	0	0	HCD (High Energy Collision Dissociation)	25	1	MS2		3.514	13.7087	139133	13.8573	0.1486	F21	1	0.00315739	0.0236915	1.21757	742485
		FALSE	High	CHIMERYS on Ardia Server (F4)	Unambiguous	[K].FMIMEPDILHQLGDYLASGR.[V]		1	F1KPL9	F1KPL9	FALSE		0								0	3		0	1	1	769.382	2306.13	2306.13	0	0	HCD (High Energy Collision Dissociation)	25	0.54	MS2		3.513	13.562	137314	13.6843	0.1223	F20	1	0.000829024	0.00429975	2.76403	279638
		FALSE	High	CHIMERYS on Ardia Server (G4)	Unambiguous	[K].FMIMEPDILHQLGDYLASGR.[V]		1	F1KPL9	F1KPL9	FALSE		0								0	3		0	1	1	769.382	2306.13	2306.13	0	0	HCD (High Energy Collision Dissociation)	25	0.63	MS2		3.514	13.5593	137617	13.8573	0.298	F21	1	0.00030456	0.00153737	4.92007	742485
		FALSE	High	CHIMERYS on Ardia Server (G4)	Unambiguous	[K].FMIMEPDILHQLGDYLASGR.[V]		1	F1KPL9	F1KPL9	FALSE		0								0	3		0	1	1	769.382	2306.13	2306.13	0	0	HCD (High Energy Collision Dissociation)	25	0.66	MS2		3.514	13.5296	137314	13.8573	0.3277	F21	1	0.00126851	0.00554498	2.17254	742485
		FALSE	High	CHIMERYS on Ardia Server (G4)	Unambiguous	[K].FMIMEPDILHQLGDYLASGR.[V]		1	F1KPL9	F1KPL9	FALSE		0								0	3		0	1	1	769.382	2306.13	2306.13	0	0	HCD (High Energy Collision Dissociation)	25	0.87	MS2		3.514	13.47	136708	13.8573	0.3874	F21	1	8.45452e-05	0	11.5676	742485
		FALSE	High	CHIMERYS on Ardia Server (G4)	Unambiguous	[K].FMIMEPDILHQLGDYLASGR.[V]		1	F1KPL9	F1KPL9	FALSE		0								0	3		0	1	1	769.382	2306.13	2306.13	0	0	HCD (High Energy Collision Dissociation)	25	0.84	MS2		3.514	13.4997	137011	13.8573	0.3576	F21	1	8.45452e-05	0	14.6954	742485
		FALSE	High	CHIMERYS on Ardia Server (H4)	Unambiguous	[K].FMIMEPDILHQLGDYLASGR.[V]		1	F1KPL9	F1KPL9	FALSE		0								0	3		0	1	1	769.382	2306.13	2306.13	0	0	HCD (High Energy Collision Dissociation)	25	0.5	MS2		3.514	13.4456	136101	13.672	0.2264	F22	1	8.29394e-05	5.28924e-12	9.54283	356291
		FALSE	High	CHIMERYS on Ardia Server (H4)	Unambiguous	[K].FMIMEPDILHQLGDYLASGR.[V]		1	F1KPL9	F1KPL9	FALSE		0								0	3		0	1	1	769.382	2306.13	2306.13	0	0	HCD (High Energy Collision Dissociation)	25	0.67	MS2		3.514	13.4759	136405	13.672	0.196	F22	1	8.29394e-05	0	13.4938	356291
		FALSE	High	CHIMERYS on Ardia Server (H4)	Unambiguous	[K].FMIMEPDILHQLGDYLASGR.[V]		1	F1KPL9	F1KPL9	FALSE		0								0	3		0	1	1	769.382	2306.13	2306.13	0	0	HCD (High Energy Collision Dissociation)	25	0.53	MS2		3.514	13.5056	136708	13.672	0.1664	F22	1	8.29394e-05	5.28924e-12	8.34941	356291
		FALSE	High	CHIMERYS on Ardia Server (H4)	Unambiguous	[K].FMIMEPDILHQLGDYLASGR.[V]		1	F1KPL9	F1KPL9	FALSE		0								0	3		0	1	1	769.382	2306.13	2306.13	0	0	HCD (High Energy Collision Dissociation)	25	0.41	MS2		3.695	13.5356	137011	13.672	0.1364	F22	1	0.00103745	0.00734078	2.40665	356291
		FALSE	High	CHIMERYS on Ardia Server (G4)	Unambiguous	[K].FMIMEPDILHQLGDYLASGR.[V]		1	F1KPL9	F1KPL9	FALSE		0								0	3		0	1	1	769.382	2306.13	2306.13	0	0	HCD (High Energy Collision Dissociation)	25	0.62	MS2		3.514	13.4398	136404	13.8573	0.4175	F21	1	8.45452e-05	0	10.155	742485
		FALSE	High	CHIMERYS on Ardia Server (I4)	Unambiguous	[K].FMIMEPDILHQLGDYLASGR.[V]		1	F1KPL9	F1KPL9	FALSE		0								0	3		0	1	1	769.382	2306.13	2306.13	0	0	HCD (High Energy Collision Dissociation)	25	0.54	MS2		3.514	13.5178	137011	13.5152	-0.0026	F23	1	7.51089e-05	6.68956e-05	8.51001	299297
		FALSE	High	CHIMERYS on Ardia Server (I4)	Unambiguous	[K].FMIMEPDILHQLGDYLASGR.[V]		1	F1KPL9	F1KPL9	FALSE		0								0	3		0	1	1	769.382	2306.13	2306.13	0	0	HCD (High Energy Collision Dissociation)	25	0.4	MS2		3.514	13.5478	137314	13.5152	-0.0325	F23	1	7.51089e-05	0.000278757	6.81128	299297
		FALSE	High	CHIMERYS on Ardia Server (G4)	Unambiguous	[K].FMIMEPDILHQLGDYLASGR.[V]		1	F1KPL9	F1KPL9	FALSE		0								0	3		0	1	1	769.382	2306.13	2306.13	0	0	HCD (High Energy Collision Dissociation)	25	0.63	MS2		3.513	13.5896	137921	13.8573	0.2677	F21	1	0.000837313	0.00362329	3.10667	742485
		FALSE	High	CHIMERYS on Ardia Server (D4)	Unambiguous	[K].FMIMEPDILHQLGDYLASGR.[V]		1	F1KPL9	F1KPL9	FALSE		0								0	3		0	1	1	769.382	2306.13	2306.13	0	0	HCD (High Energy Collision Dissociation)	25	0.28	MS2		3.514	13.5261	137314	13.3218	-0.2042	F18	1	0.000413834	0.00210806	3.86197	73437.3
		FALSE	High	CHIMERYS on Ardia Server (E4)	Unambiguous	[K].FMIMEPDILHQLGDYLASGR.[V]		1	F1KPL9	F1KPL9	FALSE		0								0	3		0	1	1	769.382	2306.13	2306.13	0	0	HCD (High Energy Collision Dissociation)	25	0.43	MS2		3.514	13.4491	136405	13.9478	0.4987	F19	1	5.66123e-05	0	7.67341	245133
		FALSE	High	CHIMERYS on Ardia Server (I4)	Unambiguous	[K].FMIMEPDILHQLGDYLASGR.[V]		1	F1KPL9	F1KPL9	FALSE		0								0	3		0	1	1	769.382	2306.13	2306.13	0	0	HCD (High Energy Collision Dissociation)	25	0.41	MS2		3.514	13.6078	137921	13.5152	-0.0926	F23	1	0.00418836	0.031006	0.928793	299297
		FALSE	High	CHIMERYS on Ardia Server (I4)	Unambiguous	[K].FMIMEPDILHQLGDYLASGR.[V]		1	F1KPL9	F1KPL9	FALSE		0								0	3		0	1	1	769.382	2306.13	2306.13	0	0	HCD (High Energy Collision Dissociation)	25	0.34	MS2		3.514	13.6378	138224	13.5152	-0.1226	F23	1	0.00194965	0.0120801	1.70765	299297
		FALSE	High	CHIMERYS on Ardia Server (J4)	Unambiguous	[K].FMIMEPDILHQLGDYLASGR.[V]		1	F1KPL9	F1KPL9	FALSE		0								0	3		0	1	1	769.382	2306.13	2306.13	0	0	HCD (High Energy Collision Dissociation)	25	0.4	MS2		3.514	13.4383	136101	13.588	0.1498	F24	1	0.000106849	0	10.879	390435
		FALSE	High	CHIMERYS on Ardia Server (A4)	Unambiguous	[K].FMIMEPDILHQLGDYLASGR.[V]		1	F1KPL9	F1KPL9	FALSE		0								0	3		0	1	1	769.382	2306.13	2306.13	0	0	HCD (High Energy Collision Dissociation)	25	0.39	MS2		3.514	13.5135	137011	13.5787	0.0652	F15	1	9.59233e-05	3.251e-20	6.79008	396630
		FALSE	High	CHIMERYS on Ardia Server (A4)	Unambiguous	[K].FMIMEPDILHQLGDYLASGR.[V]		1	F1KPL9	F1KPL9	FALSE		0								0	3		0	1	1	769.382	2306.13	2306.13	0	0	HCD (High Energy Collision Dissociation)	25	0.54	MS2		3.513	13.4835	136708	13.5787	0.0952	F15	1	9.59233e-05	3.251e-20	11.9207	396630
		FALSE	High	CHIMERYS on Ardia Server (A4)	Unambiguous	[K].FMIMEPDILHQLGDYLASGR.[V]		1	F1KPL9	F1KPL9	FALSE		0								0	3		0	1	1	769.382	2306.13	2306.13	0	0	HCD (High Energy Collision Dissociation)	25	0.62	MS2		3.514	13.4538	136405	13.5787	0.125	F15	1	9.59233e-05	3.251e-20	13.7217	396630
		FALSE	High	CHIMERYS on Ardia Server (A4)	Unambiguous	[K].FMIMEPDILHQLGDYLASGR.[V]		1	F1KPL9	F1KPL9	FALSE		0								0	3		0	1	1	769.382	2306.13	2306.13	0	0	HCD (High Energy Collision Dissociation)	25	0.38	MS2		3.514	13.4234	136101	13.5787	0.1553	F15	1	9.59233e-05	3.251e-20	9.98635	396630
		FALSE	High	CHIMERYS on Ardia Server (J4)	Unambiguous	[K].FMIMEPDILHQLGDYLASGR.[V]		1	F1KPL9	F1KPL9	FALSE		0								0	3		0	1	1	769.382	2306.13	2306.13	0	0	HCD (High Energy Collision Dissociation)	25	0.79	MS2		3.614	13.4684	136405	13.588	0.1196	F24	1	0.000106849	0	14.7563	390435
		FALSE	High	CHIMERYS on Ardia Server (J4)	Unambiguous	[K].FMIMEPDILHQLGDYLASGR.[V]		1	F1KPL9	F1KPL9	FALSE		0								0	3		0	1	1	769.382	2306.13	2306.13	0	0	HCD (High Energy Collision Dissociation)	25	0.83	MS2		3.514	13.4983	136708	13.588	0.0897	F24	1	0.000106849	0	13.1569	390435
		FALSE	High	CHIMERYS on Ardia Server (J4)	Unambiguous	[K].FMIMEPDILHQLGDYLASGR.[V]		1	F1KPL9	F1KPL9	FALSE		0								0	3		0	1	1	769.382	2306.13	2306.13	0	0	HCD (High Energy Collision Dissociation)	25	1	MS2		3.693	13.5282	137011	13.588	0.0598	F24	1	0.000106849	0	11.7621	390435
		FALSE	High	CHIMERYS on Ardia Server (A4)	Unambiguous	[K].FMIMEPDILHQLGDYLASGR.[V]		1	F1KPL9	F1KPL9	FALSE		0								0	3		0	1	1	769.382	2306.13	2306.13	0	0	HCD (High Energy Collision Dissociation)	25	0.4	MS2		3.711	13.5433	137314	13.5787	0.0355	F15	1	0.000253518	0.00124743	4.19952	396630
		FALSE	High	CHIMERYS on Ardia Server (J4)	Unambiguous	[K].FMIMEPDILHQLGDYLASGR.[V]		1	F1KPL9	F1KPL9	FALSE		0								0	3		0	1	1	769.382	2306.13	2306.13	0	0	HCD (High Energy Collision Dissociation)	25	1	MS2		3.514	13.6778	138527	13.588	-0.0897	F24	1	0.00351179	0.0265128	1.05263	390435
		FALSE	High	CHIMERYS on Ardia Server (B4)	Unambiguous	[K].FMIMEPDILHQLGDYLASGR.[V]		1	F1KPL9	F1KPL9	FALSE		0								0	3		0	1	1	769.382	2306.13	2306.13	0	0	HCD (High Energy Collision Dissociation)	25	0.69	MS2		3.514	13.4663	136708	13.9289	0.4625	F16	1	5.81091e-05	0	10.3449	803446
		FALSE	High	CHIMERYS on Ardia Server (J4)	Unambiguous	[K].FMIMEPDILHQLGDYLASGR.[V]		1	F1KPL9	F1KPL9	FALSE		0								0	3		0	1	1	769.382	2306.13	2306.13	0	0	HCD (High Energy Collision Dissociation)	25	1	MS2		3.513	13.558	137314	13.588	0.03	F24	1	0.000106849	0	8.66304	390435
		FALSE	High	CHIMERYS on Ardia Server (B4)	Unambiguous	[K].FMIMEPDILHQLGDYLASGR.[V]		1	F1KPL9	F1KPL9	FALSE		0								0	3		0	1	1	769.382	2306.13	2306.13	0	0	HCD (High Energy Collision Dissociation)	25	0.6	MS2		3.513	13.496	137011	13.9289	0.4329	F16	1	5.81091e-05	0	11.6361	803446
		FALSE	High	CHIMERYS on Ardia Server (B4)	Unambiguous	[K].FMIMEPDILHQLGDYLASGR.[V]		1	F1KPL9	F1KPL9	FALSE		0								0	3		0	1	1	769.382	2306.13	2306.13	0	0	HCD (High Energy Collision Dissociation)	25	0.1	MS2		2.565	13.4064	136101	13.9289	0.5225	F16	1	0.0012814	0.00775654	2.18166	803446
		FALSE	High	CHIMERYS on Ardia Server (B4)	Unambiguous	[K].FMIMEPDILHQLGDYLASGR.[V]		1	F1KPL9	F1KPL9	FALSE		0								0	3		0	1	1	769.382	2306.13	2306.13	0	0	HCD (High Energy Collision Dissociation)	25	0.44	MS2		3.513	13.5259	137314	13.9289	0.403	F16	1	5.81091e-05	0	7.82357	803446
		FALSE	High	CHIMERYS on Ardia Server (B4)	Unambiguous	[K].FMIMEPDILHQLGDYLASGR.[V]		1	F1KPL9	F1KPL9	FALSE		0								0	3		0	1	1	769.382	2306.13	2306.13	0	0	HCD (High Energy Collision Dissociation)	25	0.28	MS2		3.514	13.5859	137921	13.9289	0.343	F16	1	0.00141585	0.00775654	2.11739	803446
		FALSE	High	CHIMERYS on Ardia Server (B4)	Unambiguous	[K].FMIMEPDILHQLGDYLASGR.[V]		1	F1KPL9	F1KPL9	FALSE		0								0	3		0	1	1	769.382	2306.13	2306.13	0	0	HCD (High Energy Collision Dissociation)	25	0.34	MS2		3.514	13.5558	137617	13.9289	0.3731	F16	1	0.000106355	0.000555897	5.41293	803446
		FALSE	High	CHIMERYS on Ardia Server (D4)	Unambiguous	[K].FMIMEPDILHQLGDYLASGR.[V]		1	F1KPL9	F1KPL9	FALSE		0								0	3		0	1	1	769.382	2306.13	2306.13	0	0	HCD (High Energy Collision Dissociation)	25	0.06	MS2		3.516	13.4665	136708	13.3218	-0.1446	F18	1	0.00199114	0.0110358	1.79807	73437.3
		FALSE	High	CHIMERYS on Ardia Server (D4)	Unambiguous	[K].FMIMEPDILHQLGDYLASGR.[V]		1	F1KPL9	F1KPL9	FALSE		0								0	3		0	1	1	769.382	2306.13	2306.13	0	0	HCD (High Energy Collision Dissociation)	25	0.2	MS2		3.514	13.4964	137011	13.3218	-0.1745	F18	1	0.000136101	8.37751e-05	4.86519	73437.3
		FALSE	High	CHIMERYS on Ardia Server (B4)	Unambiguous	[K].FMIMEPDILHQLGDYLASGR.[V]		1	F1KPL9	F1KPL9	FALSE		0								0	3		0	1	1	769.382	2306.13	2306.13	0	0	HCD (High Energy Collision Dissociation)	25	0.51	MS2		3.513	13.436	136404	13.9289	0.4928	F16	1	5.81091e-05	0	10.6176	803446
		FALSE	High	CHIMERYS on Ardia Server (D4)	Unambiguous	[K].FMIMEPDILHQLGDYLASGR.[V]		1	F1KPL9	F1KPL9	FALSE		0								0	3		0	1	1	769.382	2306.13	2306.13	0	0	HCD (High Energy Collision Dissociation)	25	0.28	MS2		3.534	13.556	137617	13.3218	-0.2342	F18	1	0.00111286	0.00385166	2.59641	73437.3
		FALSE	High	CHIMERYS on Ardia Server (I4)	Unambiguous	[K].FMIMEPDILHQLGDYLASGR.[V]		1	F1KPL9	F1KPL9	FALSE		0								0	3		0	1	1	769.382	2306.13	2306.13	0	0	HCD (High Energy Collision Dissociation)	25	0.44	MS2		3.516	13.5777	137617	13.5152	-0.0625	F23	1	0.00114658	0.00684581	2.26506	299297
		FALSE	High	CHIMERYS on Ardia Server (B4)	Unambiguous	[K].FMIMEPDILHQLGDYLASGR.[V]		1	F1KPL9	F1KPL9	FALSE		0								0	3		0	1	1	769.382	2306.13	2306.13	0	0	HCD (High Energy Collision Dissociation)	25	0.25	MS2		3.574	13.6157	138224	13.9289	0.3132	F16	1	0.00081447	0.00340479	2.86483	803446
		FALSE	High	CHIMERYS on Ardia Server (I4)	Unambiguous	[K].FmIMEPDILHQLGDYLASGR.[V]	M2(Oxidation)	1	F1KPL9	F1KPL9	FALSE	FM[UNIMOD:35(0.929)]IM[UNIMOD:35(0.071)]EPDILHQLGDYLASGR	0.929	M2(Oxidation):92.9					M(2): 92.9; M(4): 7.1		0	3		0	1	1	774.713	2322.13	2322.13	0	0	HCD (High Energy Collision Dissociation)	25	1	MS2		3.513	13.2488	134284	13.3028	0.054	F23	1	0.000206911	0.000545444	5.794	29084
		FALSE	High	CHIMERYS on Ardia Server (I4)	Unambiguous	[K].FmIMEPDILHQLGDYLASGR.[V]	M2(Oxidation)	1	F1KPL9	F1KPL9	FALSE	FM[UNIMOD:35(0.501)]IM[UNIMOD:35(0.499)]EPDILHQLGDYLASGR	0.501	M2(Oxidation):50.1					M(2): 50.1; M(4): 49.9		0	3		0	1	1	774.713	2322.13	2322.13	0	0	HCD (High Energy Collision Dissociation)	25	1	MS2		3.513	13.2787	134587	13.3028	0.0241	F23	1	0.00258891	0.0152049	1.49037	29084
		FALSE	High	CHIMERYS on Ardia Server (I4)	Unambiguous	[K].FmIMEPDILHQLGDYLASGR.[V]	M2(Oxidation)	1	F1KPL9	F1KPL9	FALSE	FM[UNIMOD:35(0.794)]IM[UNIMOD:35(0.206)]EPDILHQLGDYLASGR	0.794	M2(Oxidation):79.4					M(2): 79.4; M(4): 20.6		0	3		0	1	1	774.713	2322.13	2322.13	0	0	HCD (High Energy Collision Dissociation)	25	0.59	MS2		3.513	13.2191	133981	13.3028	0.0837	F23	1	7.51089e-05	0.000273871	6.83433	29084
		FALSE	High	CHIMERYS on Ardia Server (I4)	Unambiguous	[K].FMImEPDILHQLGDYLASGR.[V]	M4(Oxidation)	1	F1KPL9	F1KPL9	FALSE	FM[UNIMOD:35(0.5)]IM[UNIMOD:35(0.5)]EPDILHQLGDYLASGR	0.5	M2(Oxidation):50.0;M4(Oxidation):50.0					M(2): 50.0; M(4): 50.0		0	3		0	1	1	774.713	2322.13	2322.13	0	0	HCD (High Energy Collision Dissociation)	25	0.24	MS2		3.514	13.1891	133678	13.2035	0.0144	F23	1	0.00438116	0.0331318	0.883785	16456.4
		FALSE	High	CHIMERYS on Ardia Server (A4)	Unambiguous	[K].FmIMEPDILHQLGDYLASGR.[V]	M2(Oxidation)	1	F1KPL9	F1KPL9	FALSE	FM[UNIMOD:35(0.934)]IM[UNIMOD:35(0.066)]EPDILHQLGDYLASGR	0.934	M2(Oxidation):93.4					M(2): 93.4; M(4): 6.6		0	3		0	1	1	774.713	2322.13	2322.13	0	0	HCD (High Energy Collision Dissociation)	25	1	MS2		3.514	13.2143	133981	13.4344	0.2201	F15	1	9.59233e-05	3.251e-20	7.534	47250.7
		FALSE	High	CHIMERYS on Ardia Server (H4)	Unambiguous	[K].FmIMEPDILHQLGDYLASGR.[V]	M2(Oxidation)	1	F1KPL9	F1KPL9	FALSE	FM[UNIMOD:35(0.556)]IM[UNIMOD:35(0.444)]EPDILHQLGDYLASGR	0.556	M2(Oxidation):55.6					M(2): 55.6; M(4): 44.4		0	3		0	1	1	774.713	2322.13	2322.13	0	0	HCD (High Energy Collision Dissociation)	25	1	MS2		3.514	13.2064	133678	13.4347	0.2284	F22	1	0.000337539	0.000566912	3.96325	23909.2
		FALSE	High	CHIMERYS on Ardia Server (A4)	Unambiguous	[K].FMImEPDILHQLGDYLASGR.[V]	M4(Oxidation)	1	F1KPL9	F1KPL9	FALSE	FM[UNIMOD:35(0.058)]IM[UNIMOD:35(0.942)]EPDILHQLGDYLASGR	0.942	M4(Oxidation):94.2					M(2): 5.8; M(4): 94.2		0	3		0	1	1	774.713	2322.13	2322.13	0	0	HCD (High Energy Collision Dissociation)	25	0.49	MS2		3.512	13.1244	133071	13.2946	0.1703	F15	1	9.59233e-05	3.251e-20	8.60318	36054
		FALSE	High	CHIMERYS on Ardia Server (A4)	Unambiguous	[K].FMImEPDILHQLGDYLASGR.[V]	M4(Oxidation)	1	F1KPL9	F1KPL9	FALSE	FM[UNIMOD:35(0.474)]IM[UNIMOD:35(0.526)]EPDILHQLGDYLASGR	0.526	M4(Oxidation):52.6					M(2): 47.4; M(4): 52.6		0	3		0	1	1	774.713	2322.13	2322.13	0	0	HCD (High Energy Collision Dissociation)	25	0.4	MS2		3.513	13.1543	133374	13.2946	0.1404	F15	1	0.00120882	0.0059869	2.59861	36054
		FALSE	High	CHIMERYS on Ardia Server (A4)	Unambiguous	[K].FmIMEPDILHQLGDYLASGR.[V]	M2(Oxidation)	1	F1KPL9	F1KPL9	FALSE	FM[UNIMOD:35(0.708)]IM[UNIMOD:35(0.292)]EPDILHQLGDYLASGR	0.708	M2(Oxidation):70.8					M(2): 70.8; M(4): 29.2		0	3		0	1	1	774.713	2322.13	2322.13	0	0	HCD (High Energy Collision Dissociation)	25	1	MS2		3.514	13.1844	133678	13.4344	0.25	F15	1	0.000144603	0.000232597	6.15994	47250.7
		FALSE	High	CHIMERYS on Ardia Server (A4)	Unambiguous	[K].FmIMEPDILHQLGDYLASGR.[V]	M2(Oxidation)	1	F1KPL9	F1KPL9	FALSE	FM[UNIMOD:35(0.502)]IM[UNIMOD:35(0.498)]EPDILHQLGDYLASGR	0.502	M2(Oxidation):50.2					M(2): 50.2; M(4): 49.8		0	3		0	1	1	774.713	2322.13	2322.13	0	0	HCD (High Energy Collision Dissociation)	25	1	MS2		3.514	13.2443	134284	13.4344	0.1901	F15	1	0.00255807	0.0195727	1.40358	47250.7
		FALSE	High	CHIMERYS on Ardia Server (A4)	Unambiguous	[K].FMImEPDILHQLGDYLASGR.[V]	M4(Oxidation)	1	F1KPL9	F1KPL9	FALSE	FM[UNIMOD:35(0.491)]IM[UNIMOD:35(0.509)]EPDILHQLGDYLASGR	0.509	M4(Oxidation):50.9					M(2): 49.1; M(4): 50.9		0	3		0	1	1	774.713	2322.13	2322.13	0	0	HCD (High Energy Collision Dissociation)	25	1	MS2		3.514	13.0947	132768	13.2946	0.1999	F15	1	0.00133202	0.0059869	2.46699	36054
		FALSE	High	CHIMERYS on Ardia Server (B4)	Unambiguous	[K].FMImEPDILHQLGDYLASGR.[V]	M4(Oxidation)	1	F1KPL9	F1KPL9	FALSE	FM[UNIMOD:35(0.483)]IM[UNIMOD:35(0.517)]EPDILHQLGDYLASGR	0.517	M4(Oxidation):51.7					M(2): 48.3; M(4): 51.7		0	3		0	1	1	774.713	2322.13	2322.13	0	0	HCD (High Energy Collision Dissociation)	25	0.37	MS2		3.512	13.1081	133071	13.4276	0.3196	F16	1	0.00510994	0.0380202	0.755786	49883.1
		FALSE	High	CHIMERYS on Ardia Server (F4)	Unambiguous	[K].FmIMEPDILHQLGDYLASGR.[V]	M2(Oxidation)	1	F1KPL9	F1KPL9	FALSE	FM[UNIMOD:35(0.5)]IM[UNIMOD:35(0.5)]EPDILHQLGDYLASGR	0.5	M2(Oxidation):50.0;M4(Oxidation):50.0					M(2): 50.0; M(4): 50.0		0	3		0	1	1	774.713	2322.13	2322.13	0	0	HCD (High Energy Collision Dissociation)	25	1	MS2		3.513	13.4725	136407	13.4627	-0.0098	F20	1	0.000732411	0.00207738	3.2191	39746.6
		FALSE	High	CHIMERYS on Ardia Server (B4)	Unambiguous	[K].FMImEPDILHQLGDYLASGR.[V]	M4(Oxidation)	1	F1KPL9	F1KPL9	FALSE	FM[UNIMOD:35(0.074)]IM[UNIMOD:35(0.926)]EPDILHQLGDYLASGR	0.926	M4(Oxidation):92.6					M(2): 7.4; M(4): 92.6		0	3		0	1	1	774.713	2322.13	2322.13	0	0	HCD (High Energy Collision Dissociation)	25	0.41	MS2		3.513	13.1379	133374	13.4276	0.2897	F16	1	0.000190931	0.000663916	4.90348	49883.1
		FALSE	High	CHIMERYS on Ardia Server (F4)	Unambiguous	[K].FMImEPDILHQLGDYLASGR.[V]	M4(Oxidation)	1	F1KPL9	F1KPL9	FALSE	FM[UNIMOD:35(0.032)]IM[UNIMOD:35(0.968)]EPDILHQLGDYLASGR	0.968	M4(Oxidation):96.8					M(2): 3.2; M(4): 96.8		0	3		0	1	1	774.713	2322.13	2322.13	0	0	HCD (High Energy Collision Dissociation)	25	0.78	MS2		3.514	13.1428	133071	13.4267	0.2839	F20	1	7.54034e-05	0	10.728	45150.5
		FALSE	High	CHIMERYS on Ardia Server (B4)	Unambiguous	[K].FmIMEPDILHQLGDYLASGR.[V]	M2(Oxidation)	1	F1KPL9	F1KPL9	FALSE	FM[UNIMOD:35(0.992)]IM[UNIMOD:35(0.008)]EPDILHQLGDYLASGR	0.992	M2(Oxidation):99.2					M(2): 99.2; M(4): 0.8		0	3		0	1	1	774.713	2322.13	2322.13	0	0	HCD (High Energy Collision Dissociation)	25	1	MS2		3.538	13.2275	134284	13.6187	0.3912	F16	1	5.81091e-05	0	9.77986	72627.4
		FALSE	High	CHIMERYS on Ardia Server (B4)	Unambiguous	[K].FmIMEPDILHQLGDYLASGR.[V]	M2(Oxidation)	1	F1KPL9	F1KPL9	FALSE	FM[UNIMOD:35(0.997)]IM[UNIMOD:35(0.003)]EPDILHQLGDYLASGR	0.997	M2(Oxidation):99.7					M(2): 99.7; M(4): 0.3		0	3		0	1	1	774.713	2322.13	2322.13	0	0	HCD (High Energy Collision Dissociation)	25	1	MS2		3.514	13.1978	133981	13.6187	0.4209	F16	1	5.81091e-05	0	8.97085	72627.4
		FALSE	High	CHIMERYS on Ardia Server (H4)	Unambiguous	[K].FmIMEPDILHQLGDYLASGR.[V]	M2(Oxidation)	1	F1KPL9	F1KPL9	FALSE	FM[UNIMOD:35(0.584)]IM[UNIMOD:35(0.416)]EPDILHQLGDYLASGR	0.584	M2(Oxidation):58.4					M(2): 58.4; M(4): 41.6		0	3		0	1	1	774.713	2322.13	2322.13	0	0	HCD (High Energy Collision Dissociation)	25	1	MS2		3.514	13.2364	133981	13.4347	0.1984	F22	1	0.000401332	0.00319841	3.24366	23909.2
		FALSE	High	CHIMERYS on Ardia Server (F4)	Unambiguous	[K].FmIMEPDILHQLGDYLASGR.[V]	M2(Oxidation)	1	F1KPL9	F1KPL9	FALSE	FM[UNIMOD:35(1.0)]IM[UNIMOD:35(0.0)]EPDILHQLGDYLASGR	1	M2(Oxidation):100.0					M(2): 100.0; M(4): 0.0		0	3		0	1	1	774.713	2322.13	2322.13	0	0	HCD (High Energy Collision Dissociation)	25	1	MS2		3.517	13.2328	133981	13.4627	0.2298	F20	1	7.54034e-05	0	12.4949	39746.6
		FALSE	High	CHIMERYS on Ardia Server (E4)	Unambiguous	[K].FMImEPDILHQLGDYLASGR.[V]	M4(Oxidation)	1	F1KPL9	F1KPL9	FALSE	FM[UNIMOD:35(0.49)]IM[UNIMOD:35(0.51)]EPDILHQLGDYLASGR	0.51	M4(Oxidation):51.0					M(2): 49.0; M(4): 51.0		0	3		0	1	1	774.713	2322.13	2322.13	0	0	HCD (High Energy Collision Dissociation)	25	1	MS2		3.513	13.15	133374	13.6493	0.4993	F19	1	0.00307466	0.016198	1.31624	12581.2
		FALSE	High	CHIMERYS on Ardia Server (E4)	Unambiguous	[K].FmIMEPDILHQLGDYLASGR.[V]	M2(Oxidation)	1	F1KPL9	F1KPL9	FALSE	FM[UNIMOD:35(0.526)]IM[UNIMOD:35(0.474)]EPDILHQLGDYLASGR	0.526	M2(Oxidation):52.6					M(2): 52.6; M(4): 47.4		0	3		0	1	1	774.713	2322.13	2322.13	0	0	HCD (High Energy Collision Dissociation)	25	1	MS2		3.514	13.2101	133981	13.6913	0.4813	F19	1	0.00184322	0.00919317	1.87312	6637.47
		FALSE	High	CHIMERYS on Ardia Server (F4)	Unambiguous	[K].FMImEPDILHQLGDYLASGR.[V]	M4(Oxidation)	1	F1KPL9	F1KPL9	FALSE	FM[UNIMOD:35(0.44)]IM[UNIMOD:35(0.56)]EPDILHQLGDYLASGR	0.56	M4(Oxidation):56.0					M(2): 44.0; M(4): 56.0		0	3		0	1	1	774.713	2322.13	2322.13	0	0	HCD (High Energy Collision Dissociation)	25	1	MS2		3.513	13.1725	133374	13.4267	0.2542	F20	1	0.000829024	0.00458033	2.75347	45150.5
		FALSE	High	CHIMERYS on Ardia Server (F4)	Unambiguous	[K].FmIMEPDILHQLGDYLASGR.[V]	M2(Oxidation)	1	F1KPL9	F1KPL9	FALSE	FM[UNIMOD:35(0.634)]IM[UNIMOD:35(0.366)]EPDILHQLGDYLASGR	0.634	M2(Oxidation):63.4					M(2): 63.4; M(4): 36.6		0	3		0	1	1	774.713	2322.13	2322.13	0	0	HCD (High Energy Collision Dissociation)	25	1	MS2		3.514	13.2029	133678	13.4627	0.2598	F20	1	7.54034e-05	0	6.5018	39746.6
		FALSE	High	CHIMERYS on Ardia Server (F4)	Unambiguous	[K].FmIMEPDILHQLGDYLASGR.[V]	M2(Oxidation)	1	F1KPL9	F1KPL9	FALSE	FM[UNIMOD:35(0.973)]IM[UNIMOD:35(0.027)]EPDILHQLGDYLASGR	0.973	M2(Oxidation):97.3					M(2): 97.3; M(4): 2.7		0	3		0	1	1	774.713	2322.13	2322.13	0	0	HCD (High Energy Collision Dissociation)	25	1	MS2		3.514	13.2626	134284	13.4627	0.2001	F20	1	7.54034e-05	0	8.51409	39746.6
		FALSE	High	CHIMERYS on Ardia Server (G4)	Unambiguous	[K].FmIMEPDILHQLGDYLASGR.[V]	M2(Oxidation)	1	F1KPL9	F1KPL9	FALSE	FM[UNIMOD:35(0.705)]IM[UNIMOD:35(0.295)]EPDILHQLGDYLASGR	0.705	M2(Oxidation):70.5					M(2): 70.5; M(4): 29.5		0	3		0	1	1	774.713	2322.13	2322.13	0	0	HCD (High Energy Collision Dissociation)	25	1	MS2		3.513	13.231	134284	13.5507	0.3197	F21	1	0.000363504	0.00153737	4.56686	25318.5
		FALSE	High	CHIMERYS on Ardia Server (F4)	Unambiguous	[K].FmIMEPDILHQLGDYLASGR.[V]	M2(Oxidation)	1	F1KPL9	F1KPL9	FALSE	FM[UNIMOD:35(0.5)]IM[UNIMOD:35(0.5)]EPDILHQLGDYLASGR	0.5	M2(Oxidation):50.0;M4(Oxidation):50.0					M(2): 50.0; M(4): 50.0		0	3		0	1	1	774.713	2322.13	2322.13	0	0	HCD (High Energy Collision Dissociation)	25	0.35	MS2		3.513	13.5024	136710	13.4627	-0.0398	F20	1	0.00527269	0.0398445	0.684111	39746.6
		FALSE	High	CHIMERYS on Ardia Server (G4)	Unambiguous	[K].FMImEPDILHQLGDYLASGR.[V]	M4(Oxidation)	1	F1KPL9	F1KPL9	FALSE	FM[UNIMOD:35(0.447)]IM[UNIMOD:35(0.553)]EPDILHQLGDYLASGR	0.553	M4(Oxidation):55.3					M(2): 44.7; M(4): 55.3		0	3		0	1	1	774.713	2322.13	2322.13	0	0	HCD (High Energy Collision Dissociation)	25	1	MS2		3.553	13.1411	133374	13.4003	0.2592	F21	1	0.00030456	0.00153737	4.88517	26066.1
		FALSE	High	CHIMERYS on Ardia Server (G4)	Unambiguous	[K].FmIMEPDILHQLGDYLASGR.[V]	M2(Oxidation)	1	F1KPL9	F1KPL9	FALSE	FM[UNIMOD:35(0.522)]IM[UNIMOD:35(0.478)]EPDILHQLGDYLASGR	0.522	M2(Oxidation):52.2					M(2): 52.2; M(4): 47.8		0	3		0	1	1	774.713	2322.13	2322.13	0	0	HCD (High Energy Collision Dissociation)	25	0.53	MS2		3.513	13.2013	133981	13.5507	0.3494	F21	1	0.00654282	0.056866	0.604895	25318.5
		FALSE	High	CHIMERYS on Ardia Server (H4)	Unambiguous	[K].FMImEPDILHQLGDYLASGR.[V]	M4(Oxidation)	1	F1KPL9	F1KPL9	FALSE	FM[UNIMOD:35(0.298)]IM[UNIMOD:35(0.702)]EPDILHQLGDYLASGR	0.702	M4(Oxidation):70.2					M(2): 29.8; M(4): 70.2		0	3		0	1	1	774.713	2322.13	2322.13	0	0	HCD (High Energy Collision Dissociation)	25	0.54	MS2		3.514	13.1463	133071	13.3765	0.2302	F22	1	0.000204527	0.000440526	6.29268	34828.3
		FALSE	High	CHIMERYS on Ardia Server (B4)	Unambiguous	[K].FmIMEPDILHQLGDYLASGR.[V]	M2(Oxidation)	1	F1KPL9	F1KPL9	FALSE	FM[UNIMOD:35(0.924)]IM[UNIMOD:35(0.076)]EPDILHQLGDYLASGR	0.924	M2(Oxidation):92.4					M(2): 92.4; M(4): 7.6		0	3		0	1	1	774.713	2322.13	2322.13	0	0	HCD (High Energy Collision Dissociation)	25	1	MS2		3.513	13.2573	134587	13.6187	0.3614	F16	1	0.000106355	0.000597644	5.35112	72627.4
		FALSE	High	CHIMERYS on Ardia Server (F4)	Unambiguous	[K].FMImEPDILHQLGDYLASGR.[V]	M4(Oxidation)	1	F1KPL9	F1KPL9	FALSE	FM[UNIMOD:35(0.47)]IM[UNIMOD:35(0.53)]EPDILHQLGDYLASGR	0.53	M4(Oxidation):53.0					M(2): 47.0; M(4): 53.0		0	3		0	1	1	774.713	2322.13	2322.13	0	0	HCD (High Energy Collision Dissociation)	25	1	MS2		3.514	13.1128	132768	13.4267	0.3139	F20	1	0.00112545	0.00488129	2.48575	45150.5
		FALSE	High	CHIMERYS on Ardia Server (F4)	Unambiguous	[K].FmIMEPDILHQLGDYLASGR.[V]	M2(Oxidation)	1	F1KPL9	F1KPL9	FALSE	FM[UNIMOD:35(0.5)]IM[UNIMOD:35(0.5)]EPDILHQLGDYLASGR	0.5	M2(Oxidation):50.0;M4(Oxidation):50.0					M(2): 50.0; M(4): 50.0		0	3		0	1	1	774.713	2322.13	2322.13	0	0	HCD (High Energy Collision Dissociation)	25	1	MS2		3.518	13.2926	134587	13.4627	0.1701	F20	1	0.00222948	0.00824126	1.43633	39746.6
		FALSE	High	CHIMERYS on Ardia Server (I4)	Unambiguous	[K].FMImEPDILHQLGDYLASGR.[V]	M4(Oxidation)	1	F1KPL9	F1KPL9	FALSE	FM[UNIMOD:35(0.183)]IM[UNIMOD:35(0.817)]EPDILHQLGDYLASGR	0.817	M4(Oxidation):81.7					M(2): 18.3; M(4): 81.7		0	3		0	1	1	774.713	2322.13	2322.13	0	0	HCD (High Energy Collision Dissociation)	25	0.35	MS2		3.514	13.1588	133374	13.2035	0.0447	F23	1	0.000318861	0.000647018	5.4276	16456.4
	FALSE	High	[K].LSNDFSTFDSNMVANYFFYR.[I]	1	3	F1KPL9	F1KPL9 [1040-1059]		0	2438.08								81042.1														n/a	n/a	n/a	n/a	n/a	n/a	n/a	High	n/a	n/a	0.000817884	0.00341546	0.00114905
		Checked	Confidence	Identifying Node	PSM Ambiguity	Annotated Sequence	Modifications	# Proteins	Master Protein Accessions	Protein Accessions	I/L Ambiguity	CHIMERYS: PTM Localization Sequence	CHIMERYS: PTM Localization Score	CHIMERYS: Best Site Probabilities	CHIMERYS: Oxidation Site Probabilities	CHIMERYS: Phospho Site Probabilities	CHIMERYS: Label:13C(6)15N(2) Site Probabilities	CHIMERYS: Label:13C(6)15N(4) Site Probabilities	CHIMERYS: Oxidation Site Probabilities	CHIMERYS: Phospho Site Probabilities	# Missed Cleavages	Charge	DeltaScore	DeltaCn	Rank	Search Engine Rank	m/z [Da]	MH+ [Da]	Theo. MH+ [Da]	DeltaM [ppm]	Deltam/z [Da]	Activation Type	NCE [%]	Normalized CHIMERYS Coefficient	MS Order	Isolation Interference [%]	Ion Inject Time [ms]	RT [min]	First Scan	Predicted RT [min]	DeltaRT	File ID	# Protein Groups	q-Value	PEP	SVM Score	Quan Value
		FALSE	High	CHIMERYS on Ardia Server (H4)	Unambiguous	[K].LSNDFSTFDSNMVANYFFYR.[I]		1	F1KPL9	F1KPL9	FALSE		0								0	3		0	1	1	813.363	2438.08	2438.08	0	0	HCD (High Energy Collision Dissociation)	25	1	MS2		3.514	13.3421	135051	13.7268	0.3847	F22	1	0.00116267	0.00756187	2.33213	45049
		FALSE	High	CHIMERYS on Ardia Server (H4)	Unambiguous	[K].LSNDFSTFDSNMVANYFFYR.[I]		1	F1KPL9	F1KPL9	FALSE		0								0	3		0	1	1	813.363	2438.08	2438.08	0	0	HCD (High Energy Collision Dissociation)	25	0.74	MS2		3.514	13.3718	135354	13.7268	0.355	F22	1	0.000204527	0.000440526	6.61463	45049
		FALSE	High	CHIMERYS on Ardia Server (H4)	Unambiguous	[K].LSNDFSTFDSNMVANYFFYR.[I]		1	F1KPL9	F1KPL9	FALSE		0								0	3		0	1	1	813.363	2438.08	2438.08	0	0	HCD (High Energy Collision Dissociation)	25	1	MS2		3.512	13.402	135658	13.7268	0.3248	F22	1	0.000301386	0.000566912	4.57335	45049
	FALSE	High	[K].AVGYLSSQGIDTLISTMVDTDWK.[N]	1	6	F1KPL9	F1KPL9 [2390-2412]		0	2500.23						7836.69	10222.9	38912.7														n/a	n/a	n/a	n/a	n/a	High	High	High	n/a	n/a	0.000364564	0.000428105	0.000225955
		Checked	Confidence	Identifying Node	PSM Ambiguity	Annotated Sequence	Modifications	# Proteins	Master Protein Accessions	Protein Accessions	I/L Ambiguity	CHIMERYS: PTM Localization Sequence	CHIMERYS: PTM Localization Score	CHIMERYS: Best Site Probabilities	CHIMERYS: Oxidation Site Probabilities	CHIMERYS: Phospho Site Probabilities	CHIMERYS: Label:13C(6)15N(2) Site Probabilities	CHIMERYS: Label:13C(6)15N(4) Site Probabilities	CHIMERYS: Oxidation Site Probabilities	CHIMERYS: Phospho Site Probabilities	# Missed Cleavages	Charge	DeltaScore	DeltaCn	Rank	Search Engine Rank	m/z [Da]	MH+ [Da]	Theo. MH+ [Da]	DeltaM [ppm]	Deltam/z [Da]	Activation Type	NCE [%]	Normalized CHIMERYS Coefficient	MS Order	Isolation Interference [%]	Ion Inject Time [ms]	RT [min]	First Scan	Predicted RT [min]	DeltaRT	File ID	# Protein Groups	q-Value	PEP	SVM Score	Quan Value
		FALSE	High	CHIMERYS on Ardia Server (F4)	Unambiguous	[K].AVGYLSSQGIDTLISTMVDTDWK.[N]		1	F1KPL9	F1KPL9	FALSE		0								0	3		0	1	1	834.081	2500.23	2500.23	0	0	HCD (High Energy Collision Dissociation)	25	1	MS2		3.513	13.9981	141727	13.7398	-0.2583	F20	1	0.00206114	0.00824126	1.58212	4132.81
		FALSE	High	CHIMERYS on Ardia Server (G4)	Unambiguous	[K].AVGYLSSQGIDTLISTMVDTDWK.[N]		1	F1KPL9	F1KPL9	FALSE		0								0	3		0	1	1	834.081	2500.23	2500.23	0	0	HCD (High Energy Collision Dissociation)	25	1	MS2		3.514	14.0249	142333	14.1316	0.1067	F21	1	0.00174695	0.0125931	1.742	10222.9
		FALSE	High	CHIMERYS on Ardia Server (G4)	Unambiguous	[K].AVGYLSSQGIDTLISTMVDTDWK.[N]		1	F1KPL9	F1KPL9	FALSE		0								0	3		0	1	1	834.081	2500.23	2500.23	0	0	HCD (High Energy Collision Dissociation)	25	1	MS2		3.513	14.0553	142637	14.1316	0.0763	F21	1	0.00156495	0.00643093	1.8527	10222.9
		FALSE	High	CHIMERYS on Ardia Server (H4)	Unambiguous	[K].AVGYLSSQGIDTLISTMVDTDWK.[N]		1	F1KPL9	F1KPL9	FALSE		0								0	3		0	1	1	834.081	2500.23	2500.23	0	0	HCD (High Energy Collision Dissociation)	25	1	MS2		3.514	14.0015	141727	13.7868	-0.2147	F22	1	8.29394e-05	5.28924e-12	10.6621	21630.4
		FALSE	High	CHIMERYS on Ardia Server (H4)	Unambiguous	[K].AVGYLSSQGIDTLISTMVDTDWK.[N]		1	F1KPL9	F1KPL9	FALSE		0								0	3		0	1	1	834.081	2500.23	2500.23	0	0	HCD (High Energy Collision Dissociation)	25	0.29	MS2		3.514	14.0315	142030	13.7868	-0.2447	F22	1	8.29394e-05	5.28924e-12	9.41034	21630.4
		FALSE	High	CHIMERYS on Ardia Server (H4)	Unambiguous	[K].AVGYLSSQGIDTLISTMVDTDWK.[N]		1	F1KPL9	F1KPL9	FALSE		0								0	3		0	1	1	834.081	2500.23	2500.23	0	0	HCD (High Energy Collision Dissociation)	25	1	MS2		3.513	14.0619	142334	13.7868	-0.2751	F22	1	0.000605304	0.00450995	2.91748	21630.4
	FALSE	High	[R].DIDDMLALEVEIAR.[N]	1	106	F1KPL9	F1KPL9 [1712-1725]		0	1602.8	74791.1	63263.5	93619	95485.5	61107	56128.4	64181.5	76822.1	72526.8	126592												High	High	High	High	High	High	High	High	High	High	0.000281452	0.00271841	0.000818733
		Checked	Confidence	Identifying Node	PSM Ambiguity	Annotated Sequence	Modifications	# Proteins	Master Protein Accessions	Protein Accessions	I/L Ambiguity	CHIMERYS: PTM Localization Sequence	CHIMERYS: PTM Localization Score	CHIMERYS: Best Site Probabilities	CHIMERYS: Oxidation Site Probabilities	CHIMERYS: Phospho Site Probabilities	CHIMERYS: Label:13C(6)15N(2) Site Probabilities	CHIMERYS: Label:13C(6)15N(4) Site Probabilities	CHIMERYS: Oxidation Site Probabilities	CHIMERYS: Phospho Site Probabilities	# Missed Cleavages	Charge	DeltaScore	DeltaCn	Rank	Search Engine Rank	m/z [Da]	MH+ [Da]	Theo. MH+ [Da]	DeltaM [ppm]	Deltam/z [Da]	Activation Type	NCE [%]	Normalized CHIMERYS Coefficient	MS Order	Isolation Interference [%]	Ion Inject Time [ms]	RT [min]	First Scan	Predicted RT [min]	DeltaRT	File ID	# Protein Groups	q-Value	PEP	SVM Score	Quan Value
		FALSE	High	CHIMERYS on Ardia Server (A4)	Unambiguous	[R].DIDDMLALEVEIAR.[N]		1	F1KPL9	F1KPL9	FALSE		0								0	2		0	1	1	801.906	1602.8	1602.8	0	0	HCD (High Energy Collision Dissociation)	25	1	MS2		3.542	13.4989	136865	13.36	-0.1389	F15	1	0.00511182	0.0405448	0.834362	32292.9
		FALSE	High	CHIMERYS on Ardia Server (G4)	Unambiguous	[R].DIDDMLALEVEIAR.[N]		1	F1KPL9	F1KPL9	FALSE		0								0	2		0	1	1	801.906	1602.8	1602.8	0	0	HCD (High Energy Collision Dissociation)	25	1	MS2		3.513	13.904	141110	13.6623	-0.2416	F21	1	0.00126851	0.00551931	2.17665	59343
		FALSE	High	CHIMERYS on Ardia Server (G4)	Unambiguous	[R].DIDDMLALEVEIAR.[N]		1	F1KPL9	F1KPL9	FALSE		0								0	2		0	1	1	801.906	1602.8	1602.8	0	0	HCD (High Energy Collision Dissociation)	25	1	MS2		3.513	13.9643	141717	13.6623	-0.302	F21	1	0.0099121	0.0745503	0.285882	59343
		FALSE	High	CHIMERYS on Ardia Server (G4)	Unambiguous	[R].DIDDMLALEVEIAR.[N]		1	F1KPL9	F1KPL9	FALSE		0								0	2		0	1	1	801.906	1602.8	1602.8	0	0	HCD (High Energy Collision Dissociation)	25	1	MS2		3.513	14.1141	143233	13.6623	-0.4518	F21	1	0.00358117	0.0238048	1.09848	59343
		FALSE	High	CHIMERYS on Ardia Server (G4)	Unambiguous	[R].DIDDMLALEVEIAR.[N]		1	F1KPL9	F1KPL9	FALSE		0								0	3		0	1	1	534.94	1602.8	1602.8	0	0	HCD (High Energy Collision Dissociation)	25	1	MS2		3.513	13.5682	137704	13.6623	0.0941	F21	1	0.00329475	0.0236915	1.18996	4838.54
		FALSE	High	CHIMERYS on Ardia Server (G4)	Unambiguous	[R].DIDDMLALEVEIAR.[N]		1	F1KPL9	F1KPL9	FALSE		0								0	2		0	1	1	801.906	1602.8	1602.8	0	0	HCD (High Energy Collision Dissociation)	25	1	MS2		3.513	14.5934	148085	13.6623	-0.9311	F21	1	0.00727357	0.0667193	0.536342	59343
		FALSE	High	CHIMERYS on Ardia Server (H4)	Unambiguous	[R].DIDDMLALEVEIAR.[N]		1	F1KPL9	F1KPL9	FALSE		0								0	2		0	1	1	801.906	1602.8	1602.8	0	0	HCD (High Energy Collision Dissociation)	25	1	MS2		3.514	13.491	136562	13.7105	0.2195	F22	1	0.00968665	0.0960706	0.265706	39933.8
		FALSE	High	CHIMERYS on Ardia Server (H4)	Unambiguous	[R].DIDDMLALEVEIAR.[N]		1	F1KPL9	F1KPL9	FALSE		0								0	2		0	1	1	801.906	1602.8	1602.8	0	0	HCD (High Energy Collision Dissociation)	25	1	MS2		3.514	13.521	136865	13.7105	0.1895	F22	1	0.000475813	0.0041825	3.1945	39933.8
		FALSE	High	CHIMERYS on Ardia Server (H4)	Unambiguous	[R].DIDDMLALEVEIAR.[N]		1	F1KPL9	F1KPL9	FALSE		0								0	2		0	1	1	801.906	1602.8	1602.8	0	0	HCD (High Energy Collision Dissociation)	25	1	MS2		3.514	13.5511	137169	13.7105	0.1594	F22	1	0.000301386	0.000566912	4.57149	39933.8
		FALSE	High	CHIMERYS on Ardia Server (H4)	Unambiguous	[R].DIDDMLALEVEIAR.[N]		1	F1KPL9	F1KPL9	FALSE		0								0	2		0	1	1	801.906	1602.8	1602.8	0	0	HCD (High Energy Collision Dissociation)	25	1	MS2		3.513	13.581	137472	13.7105	0.1295	F22	1	0.000264285	0.000440526	5.31261	39933.8
		FALSE	High	CHIMERYS on Ardia Server (G4)	Unambiguous	[R].DIDDMLALEVEIAR.[N]		1	F1KPL9	F1KPL9	FALSE		0								0	2		0	1	1	801.906	1602.8	1602.8	0	0	HCD (High Energy Collision Dissociation)	25	1	MS2		3.514	13.8145	140201	13.6623	-0.1522	F21	1	0.000609541	0.00154967	3.59397	59343
		FALSE	High	CHIMERYS on Ardia Server (G4)	Unambiguous	[R].DIDDMLALEVEIAR.[N]		1	F1KPL9	F1KPL9	FALSE		0								0	2		0	1	1	801.906	1602.8	1602.8	0	0	HCD (High Energy Collision Dissociation)	25	1	MS2		3.513	13.8742	140807	13.6623	-0.2119	F21	1	0.00101543	0.00362329	2.63216	59343
		FALSE	High	CHIMERYS on Ardia Server (G4)	Unambiguous	[R].DIDDMLALEVEIAR.[N]		1	F1KPL9	F1KPL9	FALSE		0								0	2		0	1	1	801.906	1602.8	1602.8	0	0	HCD (High Energy Collision Dissociation)	25	1	MS2		3.514	13.8443	140504	13.6623	-0.182	F21	1	0.00165981	0.010619	1.77535	59343
		FALSE	High	CHIMERYS on Ardia Server (G4)	Unambiguous	[R].DIDDMLALEVEIAR.[N]		1	F1KPL9	F1KPL9	FALSE		0								0	2		0	1	1	801.906	1602.8	1602.8	0	0	HCD (High Energy Collision Dissociation)	25	1	MS2		3.514	13.7846	139898	13.6623	-0.1223	F21	1	0.000970018	0.00362329	2.85113	59343
		FALSE	High	CHIMERYS on Ardia Server (G4)	Unambiguous	[R].DIDDMLALEVEIAR.[N]		1	F1KPL9	F1KPL9	FALSE		0								0	2		0	1	1	801.906	1602.8	1602.8	0	0	HCD (High Energy Collision Dissociation)	25	1	MS2		3.513	13.7545	139594	13.6623	-0.0921	F21	1	0.000609541	0.00211301	3.29667	59343
		FALSE	High	CHIMERYS on Ardia Server (F4)	Unambiguous	[R].DIDDMLALEVEIAR.[N]		1	F1KPL9	F1KPL9	FALSE		0								0	2		0	1	1	801.906	1602.8	1602.8	0	0	HCD (High Energy Collision Dissociation)	25	1	MS2		3.514	14.0873	142627	13.3771	-0.7102	F20	1	0.00477008	0.0315773	0.789468	29600.3
		FALSE	High	CHIMERYS on Ardia Server (G4)	Unambiguous	[R].DIDDMLALEVEIAR.[N]		1	F1KPL9	F1KPL9	FALSE		0								0	2		0	1	1	801.906	1602.8	1602.8	0	0	HCD (High Energy Collision Dissociation)	25	1	MS2		3.512	13.5154	137169	13.6623	0.1469	F21	1	0.00030456	0.00153737	4.92965	59343
		FALSE	High	CHIMERYS on Ardia Server (G4)	Unambiguous	[R].DIDDMLALEVEIAR.[N]		1	F1KPL9	F1KPL9	FALSE		0								0	2		0	1	1	801.906	1602.8	1602.8	0	0	HCD (High Energy Collision Dissociation)	25	1	MS2		3.513	13.5155	137170	13.6623	0.1468	F21	1	0.00112227	0.00362329	2.47858	59343
		FALSE	High	CHIMERYS on Ardia Server (G4)	Unambiguous	[R].DIDDMLALEVEIAR.[N]		1	F1KPL9	F1KPL9	FALSE		0								0	3		0	1	1	534.94	1602.8	1602.8	0	0	HCD (High Energy Collision Dissociation)	25	1	MS2		3.514	13.5383	137401	13.6623	0.124	F21	1	0.00790145	0.0688405	0.477689	4838.54
		FALSE	High	CHIMERYS on Ardia Server (G4)	Unambiguous	[R].DIDDMLALEVEIAR.[N]		1	F1KPL9	F1KPL9	FALSE		0								0	2		0	1	1	801.906	1602.8	1602.8	0	0	HCD (High Energy Collision Dissociation)	25	1	MS2		3.514	13.5453	137472	13.6623	0.117	F21	1	0.000953687	0.00362329	2.91619	59343
		FALSE	High	CHIMERYS on Ardia Server (H4)	Unambiguous	[R].DIDDMLALEVEIAR.[N]		1	F1KPL9	F1KPL9	FALSE		0								0	2		0	1	1	801.906	1602.8	1602.8	0	0	HCD (High Energy Collision Dissociation)	25	1	MS2		3.514	13.611	137775	13.7105	0.0995	F22	1	8.29394e-05	5.28924e-12	7.61302	39933.8
		FALSE	High	CHIMERYS on Ardia Server (G4)	Unambiguous	[R].DIDDMLALEVEIAR.[N]		1	F1KPL9	F1KPL9	FALSE		0								0	2		0	1	1	801.906	1602.8	1602.8	0	0	HCD (High Energy Collision Dissociation)	25	1	MS2		3.514	13.5454	137473	13.6623	0.1169	F21	1	0.0053797	0.0375155	0.788877	59343
		FALSE	High	CHIMERYS on Ardia Server (G4)	Unambiguous	[R].DIDDMLALEVEIAR.[N]		1	F1KPL9	F1KPL9	FALSE		0								0	2		0	1	1	801.906	1602.8	1602.8	0	0	HCD (High Energy Collision Dissociation)	25	1	MS2		3.513	13.575	137775	13.6623	0.0873	F21	1	0.00110126	0.00362329	2.55527	59343
		FALSE	High	CHIMERYS on Ardia Server (G4)	Unambiguous	[R].DIDDMLALEVEIAR.[N]		1	F1KPL9	F1KPL9	FALSE		0								0	3		0	1	1	534.94	1602.8	1602.8	0	0	HCD (High Energy Collision Dissociation)	25	1	MS2		3.514	13.5979	138007	13.6623	0.0644	F21	1	0.000979291	0.00362329	2.73712	4838.54
		FALSE	High	CHIMERYS on Ardia Server (G4)	Unambiguous	[R].DIDDMLALEVEIAR.[N]		1	F1KPL9	F1KPL9	FALSE		0								0	2		0	1	1	801.906	1602.8	1602.8	0	0	HCD (High Energy Collision Dissociation)	25	1	MS2		3.514	13.6049	138078	13.6623	0.0574	F21	1	0.000202429	0.000288211	6.2363	59343
		FALSE	High	CHIMERYS on Ardia Server (G4)	Unambiguous	[R].DIDDMLALEVEIAR.[N]		1	F1KPL9	F1KPL9	FALSE		0								0	2		0	1	1	801.906	1602.8	1602.8	0	0	HCD (High Energy Collision Dissociation)	25	1	MS2		3.514	13.6346	138381	13.6623	0.0277	F21	1	0.000363504	0.00153737	4.53138	59343
		FALSE	High	CHIMERYS on Ardia Server (G4)	Unambiguous	[R].DIDDMLALEVEIAR.[N]		1	F1KPL9	F1KPL9	FALSE		0								0	2		0	1	1	801.906	1602.8	1602.8	0	0	HCD (High Energy Collision Dissociation)	25	1	MS2		3.513	13.6647	138685	13.6623	-0.0024	F21	1	0.000202429	0.000288211	5.95595	59343
		FALSE	High	CHIMERYS on Ardia Server (G4)	Unambiguous	[R].DIDDMLALEVEIAR.[N]		1	F1KPL9	F1KPL9	FALSE		0								0	2		0	1	1	801.906	1602.8	1602.8	0	0	HCD (High Energy Collision Dissociation)	25	1	MS2		3.513	13.6947	138988	13.6623	-0.0324	F21	1	0.00033477	0.00153737	4.65316	59343
		FALSE	High	CHIMERYS on Ardia Server (G4)	Unambiguous	[R].DIDDMLALEVEIAR.[N]		1	F1KPL9	F1KPL9	FALSE		0								0	2		0	1	1	801.906	1602.8	1602.8	0	0	HCD (High Energy Collision Dissociation)	25	1	MS2		3.513	13.6948	138989	13.6623	-0.0325	F21	1	0.00986745	0.0734496	0.29087	59343
		FALSE	High	CHIMERYS on Ardia Server (F4)	Unambiguous	[R].DIDDMLALEVEIAR.[N]		1	F1KPL9	F1KPL9	FALSE		0								0	2		0	1	1	801.906	1602.8	1602.8	0	0	HCD (High Energy Collision Dissociation)	25	1	MS2		3.514	13.9072	140807	13.3771	-0.5301	F20	1	0.00520945	0.0391632	0.687898	29600.3
		FALSE	High	CHIMERYS on Ardia Server (G4)	Unambiguous	[R].DIDDMLALEVEIAR.[N]		1	F1KPL9	F1KPL9	FALSE		0								0	2		0	1	1	801.906	1602.8	1602.8	0	0	HCD (High Energy Collision Dissociation)	25	1	MS2		3.513	13.7244	139291	13.6623	-0.0621	F21	1	0.00158228	0.00643093	1.84456	59343
		FALSE	High	CHIMERYS on Ardia Server (G4)	Unambiguous	[R].DIDDMLALEVEIAR.[N]		1	F1KPL9	F1KPL9	FALSE		0								0	2		0	1	1	801.906	1602.8	1602.8	0	0	HCD (High Energy Collision Dissociation)	25	0.57	MS2		3.559	13.5751	137776	13.6623	0.0872	F21	1	0.000970018	0.00362329	2.85086	59343
		FALSE	High	CHIMERYS on Ardia Server (F4)	Unambiguous	[R].DIDDMLALEVEIAR.[N]		1	F1KPL9	F1KPL9	FALSE		0								0	2		0	1	1	801.906	1602.8	1602.8	0	0	HCD (High Energy Collision Dissociation)	25	1	MS2		3.514	13.9972	141717	13.3771	-0.6201	F20	1	0.00219773	0.00824126	1.47225	29600.3
		FALSE	High	CHIMERYS on Ardia Server (H4)	Unambiguous	[R].DIDDMLALEVEIAR.[N]		1	F1KPL9	F1KPL9	FALSE		0								0	2		0	1	1	801.906	1602.8	1602.8	0	0	HCD (High Energy Collision Dissociation)	25	1	MS2		3.6	13.6111	137776	13.7105	0.0994	F22	1	0.00172112	0.0116125	1.98557	39933.8
		FALSE	High	CHIMERYS on Ardia Server (J4)	Unambiguous	[R].DIDDMLALEVEIAR.[N]		1	F1KPL9	F1KPL9	FALSE		0								0	2		0	1	1	801.906	1602.8	1602.8	0	0	HCD (High Energy Collision Dissociation)	25	1	MS2		3.513	13.5438	137169	13.2128	-0.331	F24	1	0.0002467	0.000419875	4.84495	41845.7
		FALSE	High	CHIMERYS on Ardia Server (J4)	Unambiguous	[R].DIDDMLALEVEIAR.[N]		1	F1KPL9	F1KPL9	FALSE		0								0	2		0	1	1	801.906	1602.8	1602.8	0	0	HCD (High Energy Collision Dissociation)	25	1	MS2		3.514	13.5439	137170	13.2128	-0.3311	F24	1	0.00261209	0.0169467	1.27029	41845.7
		FALSE	High	CHIMERYS on Ardia Server (J4)	Unambiguous	[R].DIDDMLALEVEIAR.[N]		1	F1KPL9	F1KPL9	FALSE		0								0	2		0	1	1	801.906	1602.8	1602.8	0	0	HCD (High Energy Collision Dissociation)	25	1	MS2		3.514	13.5737	137472	13.2128	-0.3609	F24	1	0.00030175	0.00114785	4.09398	41845.7
		FALSE	High	CHIMERYS on Ardia Server (J4)	Unambiguous	[R].DIDDMLALEVEIAR.[N]		1	F1KPL9	F1KPL9	FALSE		0								0	2		0	1	1	801.906	1602.8	1602.8	0	0	HCD (High Energy Collision Dissociation)	25	1	MS2		3.514	13.6036	137775	13.2128	-0.3909	F24	1	0.00101161	0.00567506	2.45072	41845.7
		FALSE	High	CHIMERYS on Ardia Server (J4)	Unambiguous	[R].DIDDMLALEVEIAR.[N]		1	F1KPL9	F1KPL9	FALSE		0								0	2		0	1	1	801.906	1602.8	1602.8	0	0	HCD (High Energy Collision Dissociation)	25	1	MS2		3.513	13.6037	137776	13.2128	-0.391	F24	1	0.0021078	0.0120473	1.56712	41845.7
		FALSE	High	CHIMERYS on Ardia Server (J4)	Unambiguous	[R].DIDDMLALEVEIAR.[N]		1	F1KPL9	F1KPL9	FALSE		0								0	2		0	1	1	801.906	1602.8	1602.8	0	0	HCD (High Energy Collision Dissociation)	25	1	MS2		3.514	13.6334	138078	13.2128	-0.4206	F24	1	0.000163252	0.000224035	6.13046	41845.7
		FALSE	High	CHIMERYS on Ardia Server (J4)	Unambiguous	[R].DIDDMLALEVEIAR.[N]		1	F1KPL9	F1KPL9	FALSE		0								0	2		0	1	1	801.906	1602.8	1602.8	0	0	HCD (High Energy Collision Dissociation)	25	1	MS2		3.514	13.6637	138382	13.2128	-0.451	F24	1	0.000218962	0.000419875	5.3205	41845.7
		FALSE	High	CHIMERYS on Ardia Server (I4)	Unambiguous	[R].DIDDMLALEVEIAR.[N]		1	F1KPL9	F1KPL9	FALSE		0								0	2		0	1	1	801.906	1602.8	1602.8	0	0	HCD (High Energy Collision Dissociation)	25	1	MS2		3.514	13.8631	140504	13.4596	-0.4035	F23	1	0.00475194	0.0375477	0.800764	34656.4
		FALSE	High	CHIMERYS on Ardia Server (J4)	Unambiguous	[R].DIDDMLALEVEIAR.[N]		1	F1KPL9	F1KPL9	FALSE		0								0	2		0	1	1	801.906	1602.8	1602.8	0	0	HCD (High Energy Collision Dissociation)	25	1	MS2		3.514	13.6935	138685	13.2128	-0.4807	F24	1	0.0002467	0.000419875	4.3527	41845.7
		FALSE	High	CHIMERYS on Ardia Server (J4)	Unambiguous	[R].DIDDMLALEVEIAR.[N]		1	F1KPL9	F1KPL9	FALSE		0								0	2		0	1	1	801.906	1602.8	1602.8	0	0	HCD (High Energy Collision Dissociation)	25	1	MS2		3.513	13.7531	139291	13.2128	-0.5404	F24	1	0.0002467	0.000419875	4.51852	41845.7
		FALSE	High	CHIMERYS on Ardia Server (J4)	Unambiguous	[R].DIDDMLALEVEIAR.[N]		1	F1KPL9	F1KPL9	FALSE		0								0	2		0	1	1	801.906	1602.8	1602.8	0	0	HCD (High Energy Collision Dissociation)	25	1	MS2		3.513	13.7835	139595	13.2128	-0.5707	F24	1	0.00030175	0.00114785	4.15933	41845.7
		FALSE	High	CHIMERYS on Ardia Server (J4)	Unambiguous	[R].DIDDMLALEVEIAR.[N]		1	F1KPL9	F1KPL9	FALSE		0								0	2		0	1	1	801.906	1602.8	1602.8	0	0	HCD (High Energy Collision Dissociation)	25	1	MS2		3.514	14.0528	142324	13.2128	-0.84	F24	1	0.00787474	0.0568408	0.476799	41845.7
		FALSE	High	CHIMERYS on Ardia Server (I4)	Unambiguous	[R].DIDDMLALEVEIAR.[N]		1	F1KPL9	F1KPL9	FALSE		0								0	2		0	1	1	801.906	1602.8	1602.8	0	0	HCD (High Energy Collision Dissociation)	25	1	MS2		3.514	13.8332	140201	13.4596	-0.3736	F23	1	0.00321938	0.0207958	1.22257	34656.4
		FALSE	High	CHIMERYS on Ardia Server (H4)	Unambiguous	[R].DIDDMLALEVEIAR.[N]		1	F1KPL9	F1KPL9	FALSE		0								0	2		0	1	1	801.906	1602.8	1602.8	0	0	HCD (High Energy Collision Dissociation)	25	1	MS2		3.514	13.7608	139291	13.7105	-0.0503	F22	1	0.000264285	0.000532734	4.81753	39933.8
		FALSE	High	CHIMERYS on Ardia Server (H4)	Unambiguous	[R].DIDDMLALEVEIAR.[N]		1	F1KPL9	F1KPL9	FALSE		0								0	2		0	1	1	801.906	1602.8	1602.8	0	0	HCD (High Energy Collision Dissociation)	25	1	MS2		3.514	13.791	139595	13.7105	-0.0805	F22	1	0.000363916	0.00166994	3.30934	39933.8
		FALSE	High	CHIMERYS on Ardia Server (H4)	Unambiguous	[R].DIDDMLALEVEIAR.[N]		1	F1KPL9	F1KPL9	FALSE		0								0	2		0	1	1	801.906	1602.8	1602.8	0	0	HCD (High Energy Collision Dissociation)	25	1	MS2		3.514	13.8209	139898	13.7105	-0.1104	F22	1	0.00280444	0.0167099	1.44441	39933.8
		FALSE	High	CHIMERYS on Ardia Server (H4)	Unambiguous	[R].DIDDMLALEVEIAR.[N]		1	F1KPL9	F1KPL9	FALSE		0								0	2		0	1	1	801.906	1602.8	1602.8	0	0	HCD (High Energy Collision Dissociation)	25	1	MS2		3.513	13.9708	141414	13.7105	-0.2603	F22	1	0.00360792	0.0194223	1.16219	39933.8
		FALSE	High	CHIMERYS on Ardia Server (H4)	Unambiguous	[R].DIDDMLALEVEIAR.[N]		1	F1KPL9	F1KPL9	FALSE		0								0	2		0	1	1	801.906	1602.8	1602.8	0	0	HCD (High Energy Collision Dissociation)	25	1	MS2		3.513	13.6408	138078	13.7105	0.0697	F22	1	0.000363916	0.00186021	3.30144	39933.8
		FALSE	High	CHIMERYS on Ardia Server (H4)	Unambiguous	[R].DIDDMLALEVEIAR.[N]		1	F1KPL9	F1KPL9	FALSE		0								0	3		0	1	1	534.94	1602.8	1602.8	0	0	HCD (High Energy Collision Dissociation)	25	1	MS2		3.513	13.664	138311	13.7105	0.0465	F22	1	0.00306062	0.0174234	1.31224	2769.46
		FALSE	High	CHIMERYS on Ardia Server (I4)	Unambiguous	[R].DIDDMLALEVEIAR.[N]		1	F1KPL9	F1KPL9	FALSE		0								0	2		0	1	1	801.906	1602.8	1602.8	0	0	HCD (High Energy Collision Dissociation)	25	1	MS2		3.637	13.6232	138078	13.4596	-0.1636	F23	1	0.000318861	0.00084096	4.78248	34656.4
		FALSE	High	CHIMERYS on Ardia Server (I4)	Unambiguous	[R].DIDDMLALEVEIAR.[N]		1	F1KPL9	F1KPL9	FALSE		0								0	2		0	1	1	801.906	1602.8	1602.8	0	0	HCD (High Energy Collision Dissociation)	25	1	MS2		3.514	13.6534	138382	13.4596	-0.1938	F23	1	0.0051838	0.0431449	0.710552	34656.4
		FALSE	High	CHIMERYS on Ardia Server (I4)	Unambiguous	[R].DIDDMLALEVEIAR.[N]		1	F1KPL9	F1KPL9	FALSE		0								0	2		0	1	1	801.906	1602.8	1602.8	0	0	HCD (High Energy Collision Dissociation)	25	1	MS2		3.513	13.743	139291	13.4596	-0.2834	F23	1	0.00591943	0.0496003	0.620928	34656.4
		FALSE	High	CHIMERYS on Ardia Server (I4)	Unambiguous	[R].DIDDMLALEVEIAR.[N]		1	F1KPL9	F1KPL9	FALSE		0								0	2		0	1	1	801.906	1602.8	1602.8	0	0	HCD (High Energy Collision Dissociation)	25	1	MS2		3.514	13.8035	139898	13.4596	-0.3438	F23	1	0.00147334	0.00845284	2.05909	34656.4
		FALSE	High	CHIMERYS on Ardia Server (I4)	Unambiguous	[R].DIDDMLALEVEIAR.[N]		1	F1KPL9	F1KPL9	FALSE		0								0	2		0	1	1	801.906	1602.8	1602.8	0	0	HCD (High Energy Collision Dissociation)	25	1	MS2		3.514	13.5335	137169	13.4596	-0.0739	F23	1	0.000318861	0.000828832	4.81602	34656.4
		FALSE	High	CHIMERYS on Ardia Server (I4)	Unambiguous	[R].DIDDMLALEVEIAR.[N]		1	F1KPL9	F1KPL9	FALSE		0								0	2		0	1	1	801.906	1602.8	1602.8	0	0	HCD (High Energy Collision Dissociation)	25	1	MS2		3.514	13.5635	137472	13.4596	-0.1039	F23	1	0.000428174	0.00250027	3.20338	34656.4
		FALSE	High	CHIMERYS on Ardia Server (I4)	Unambiguous	[R].DIDDMLALEVEIAR.[N]		1	F1KPL9	F1KPL9	FALSE		0								0	2		0	1	1	801.906	1602.8	1602.8	0	0	HCD (High Energy Collision Dissociation)	25	1	MS2		3.514	13.5932	137775	13.4596	-0.1336	F23	1	0.00114658	0.00654505	2.30813	34656.4
		FALSE	High	CHIMERYS on Ardia Server (F4)	Unambiguous	[R].DIDDMLALEVEIAR.[N]		1	F1KPL9	F1KPL9	FALSE		0								0	2		0	1	1	801.906	1602.8	1602.8	0	0	HCD (High Energy Collision Dissociation)	25	1	MS2		3.513	13.6976	138685	13.3771	-0.3205	F20	1	0.000991458	0.00488129	2.57082	29600.3
		FALSE	High	CHIMERYS on Ardia Server (B4)	Unambiguous	[R].DIDDMLALEVEIAR.[N]		1	F1KPL9	F1KPL9	FALSE		0								0	2		0	1	1	801.906	1602.8	1602.8	0	0	HCD (High Energy Collision Dissociation)	25	1	MS2		3.514	13.7809	139898	13.8482	0.0673	F16	1	0.000467454	0.00250099	3.67052	52285.7
		FALSE	High	CHIMERYS on Ardia Server (B4)	Unambiguous	[R].DIDDMLALEVEIAR.[N]		1	F1KPL9	F1KPL9	FALSE		0								0	2		0	1	1	801.906	1602.8	1602.8	0	0	HCD (High Energy Collision Dissociation)	25	1	MS2		3.513	13.8107	140201	13.8482	0.0374	F16	1	0.00217859	0.0131516	1.45941	52285.7
		FALSE	High	CHIMERYS on Ardia Server (B4)	Unambiguous	[R].DIDDMLALEVEIAR.[N]		1	F1KPL9	F1KPL9	FALSE		0								0	2		0	1	1	801.906	1602.8	1602.8	0	0	HCD (High Energy Collision Dissociation)	25	1	MS2		3.6	13.8407	140504	13.8482	0.0075	F16	1	0.0010993	0.00657491	2.32	52285.7
		FALSE	High	CHIMERYS on Ardia Server (B4)	Unambiguous	[R].DIDDMLALEVEIAR.[N]		1	F1KPL9	F1KPL9	FALSE		0								0	2		0	1	1	801.906	1602.8	1602.8	0	0	HCD (High Energy Collision Dissociation)	25	1	MS2		3.513	13.9003	141110	13.8482	-0.0522	F16	1	0.00221585	0.0146399	1.42125	52285.7
		FALSE	High	CHIMERYS on Ardia Server (B4)	Unambiguous	[R].DIDDMLALEVEIAR.[N]		1	F1KPL9	F1KPL9	FALSE		0								0	2		0	1	1	801.906	1602.8	1602.8	0	0	HCD (High Energy Collision Dissociation)	25	1	MS2		3.513	14.02	142323	13.8482	-0.1719	F16	1	0.000190931	0.000663916	5.18806	52285.7
		FALSE	High	CHIMERYS on Ardia Server (B4)	Unambiguous	[R].DIDDMLALEVEIAR.[N]		1	F1KPL9	F1KPL9	FALSE		0								0	2		0	1	1	801.906	1602.8	1602.8	0	0	HCD (High Energy Collision Dissociation)	25	1	MS2		3.513	14.1701	143840	13.8482	-0.3219	F16	1	0.00206088	0.0131516	1.50059	52285.7
		FALSE	High	CHIMERYS on Ardia Server (B4)	Unambiguous	[R].DIDDMLALEVEIAR.[N]		1	F1KPL9	F1KPL9	FALSE		0								0	2		0	1	1	801.906	1602.8	1602.8	0	0	HCD (High Energy Collision Dissociation)	25	1	MS2		3.514	14.3494	145659	13.8482	-0.5012	F16	1	0.00515333	0.0380202	0.751022	52285.7
		FALSE	High	CHIMERYS on Ardia Server (B4)	Unambiguous	[R].DIDDMLALEVEIAR.[N]		1	F1KPL9	F1KPL9	FALSE		0								0	2		0	1	1	801.906	1602.8	1602.8	0	0	HCD (High Energy Collision Dissociation)	25	1	MS2		3.514	14.4395	146569	13.8482	-0.5913	F16	1	0.00488709	0.0380202	0.765919	52285.7
		FALSE	High	CHIMERYS on Ardia Server (C4)	Unambiguous	[R].DIDDMLALEVEIAR.[N]		1	F1KPL9	F1KPL9	FALSE		0								0	2		0	1	1	801.906	1602.8	1602.8	0	0	HCD (High Energy Collision Dissociation)	25	1	MS2		3.514	13.4399	135956	13.686	0.2461	F17	1	0.00409189	0.0249469	0.946042	14613.4
		FALSE	High	CHIMERYS on Ardia Server (C4)	Unambiguous	[R].DIDDMLALEVEIAR.[N]		1	F1KPL9	F1KPL9	FALSE		0								0	2		0	1	1	801.906	1602.8	1602.8	0	0	HCD (High Energy Collision Dissociation)	25	1	MS2		3.514	13.4699	136259	13.686	0.2161	F17	1	0.00334448	0.0149503	1.27604	14613.4
		FALSE	High	CHIMERYS on Ardia Server (B4)	Unambiguous	[R].DIDDMLALEVEIAR.[N]		1	F1KPL9	F1KPL9	FALSE		0								0	2		0	1	1	801.906	1602.8	1602.8	0	0	HCD (High Energy Collision Dissociation)	25	0.87	MS2		3.514	13.6612	138685	13.8482	0.187	F16	1	5.81091e-05	0	7.33039	52285.7
		FALSE	High	CHIMERYS on Ardia Server (B4)	Unambiguous	[R].DIDDMLALEVEIAR.[N]		1	F1KPL9	F1KPL9	FALSE		0								0	2		0	1	1	801.906	1602.8	1602.8	0	0	HCD (High Energy Collision Dissociation)	25	1	MS2		3.514	13.7508	139594	13.8482	0.0974	F16	1	0.00488709	0.0380202	0.76502	52285.7
		FALSE	High	CHIMERYS on Ardia Server (B4)	Unambiguous	[R].DIDDMLALEVEIAR.[N]		1	F1KPL9	F1KPL9	FALSE		0								0	2		0	1	1	801.906	1602.8	1602.8	0	0	HCD (High Energy Collision Dissociation)	25	1	MS2		3.513	13.6311	138382	13.8482	0.217	F16	1	0.00564792	0.0392937	0.656813	52285.7
		FALSE	High	CHIMERYS on Ardia Server (B4)	Unambiguous	[R].DIDDMLALEVEIAR.[N]		1	F1KPL9	F1KPL9	FALSE		0								0	2		0	1	1	801.906	1602.8	1602.8	0	0	HCD (High Energy Collision Dissociation)	25	1	MS2		3.514	13.631	138381	13.8482	0.2171	F16	1	0.000252653	0.000663916	4.12022	52285.7
		FALSE	High	CHIMERYS on Ardia Server (A4)	Unambiguous	[R].DIDDMLALEVEIAR.[N]		1	F1KPL9	F1KPL9	FALSE		0								0	2		0	1	1	801.906	1602.8	1602.8	0	0	HCD (High Energy Collision Dissociation)	25	1	MS2		3.514	13.529	137169	13.36	-0.169	F15	1	0.0022345	0.012668	1.52536	32292.9
		FALSE	High	CHIMERYS on Ardia Server (A4)	Unambiguous	[R].DIDDMLALEVEIAR.[N]		1	F1KPL9	F1KPL9	FALSE		0								0	2		0	1	1	801.906	1602.8	1602.8	0	0	HCD (High Energy Collision Dissociation)	25	1	MS2		3.514	13.5889	137775	13.36	-0.2289	F15	1	0.000144603	0.000232597	5.35917	32292.9
		FALSE	High	CHIMERYS on Ardia Server (A4)	Unambiguous	[R].DIDDMLALEVEIAR.[N]		1	F1KPL9	F1KPL9	FALSE		0								0	2		0	1	1	801.906	1602.8	1602.8	0	0	HCD (High Energy Collision Dissociation)	25	1	MS2		3.514	13.6187	138078	13.36	-0.2587	F15	1	0.00565844	0.0418335	0.705716	32292.9
		FALSE	High	CHIMERYS on Ardia Server (A4)	Unambiguous	[R].DIDDMLALEVEIAR.[N]		1	F1KPL9	F1KPL9	FALSE		0								0	2		0	1	1	801.906	1602.8	1602.8	0	0	HCD (High Energy Collision Dissociation)	25	1	MS2		3.514	13.7385	139291	13.36	-0.3785	F15	1	0.00376801	0.0296682	1.03271	32292.9
		FALSE	High	CHIMERYS on Ardia Server (C4)	Unambiguous	[R].DIDDMLALEVEIAR.[N]		1	F1KPL9	F1KPL9	FALSE		0								0	2		0	1	1	801.906	1602.8	1602.8	0	0	HCD (High Energy Collision Dissociation)	25	1	MS2		3.514	13.4997	136562	13.686	0.1864	F17	1	0.000108921	0	3.89869	14613.4
		FALSE	High	CHIMERYS on Ardia Server (B4)	Unambiguous	[R].DIDDMLALEVEIAR.[N]		1	F1KPL9	F1KPL9	FALSE		0								0	2		0	1	1	801.906	1602.8	1602.8	0	0	HCD (High Energy Collision Dissociation)	25	1	MS2		3.514	14.2894	145052	13.8482	-0.4412	F16	1	0.0095068	0.0986399	0.300086	52285.7
		FALSE	High	CHIMERYS on Ardia Server (B4)	Unambiguous	[R].DIDDMLALEVEIAR.[N]		1	F1KPL9	F1KPL9	FALSE		0								0	2		0	1	1	801.906	1602.8	1602.8	0	0	HCD (High Energy Collision Dissociation)	25	1	MS2		3.514	13.5416	137472	13.8482	0.3066	F16	1	0.00159065	0.00775654	2.01515	52285.7
		FALSE	High	CHIMERYS on Ardia Server (B4)	Unambiguous	[R].DIDDMLALEVEIAR.[N]		1	F1KPL9	F1KPL9	FALSE		0								0	2		0	1	1	801.906	1602.8	1602.8	0	0	HCD (High Energy Collision Dissociation)	25	1	MS2		3.513	13.5713	137775	13.8482	0.2769	F16	1	0.000443387	0.00250099	3.86148	52285.7
		FALSE	High	CHIMERYS on Ardia Server (B4)	Unambiguous	[R].DIDDMLALEVEIAR.[N]		1	F1KPL9	F1KPL9	FALSE		0								0	2		0	1	1	801.906	1602.8	1602.8	0	0	HCD (High Energy Collision Dissociation)	25	1	MS2		3.512	13.6012	138078	13.8482	0.247	F16	1	0.000786486	0.00340479	2.90961	52285.7
		FALSE	High	CHIMERYS on Ardia Server (B4)	Unambiguous	[R].DIDDMLALEVEIAR.[N]		1	F1KPL9	F1KPL9	FALSE		0								0	2		0	1	1	801.906	1602.8	1602.8	0	0	HCD (High Energy Collision Dissociation)	25	1	MS2		3.513	13.6013	138079	13.8482	0.2469	F16	1	0.001811	0.00775654	1.70366	52285.7
		FALSE	High	CHIMERYS on Ardia Server (A4)	Unambiguous	[R].DIDDMLALEVEIAR.[N]		1	F1KPL9	F1KPL9	FALSE		0								0	2		0	1	1	801.906	1602.8	1602.8	0	0	HCD (High Energy Collision Dissociation)	25	1	MS2		3.513	13.559	137472	13.36	-0.199	F15	1	0.00145124	0.0059869	2.266	32292.9
		FALSE	High	CHIMERYS on Ardia Server (B4)	Unambiguous	[R].DIDDMLALEVEIAR.[N]		1	F1KPL9	F1KPL9	FALSE		0								0	2		0	1	1	801.906	1602.8	1602.8	0	0	HCD (High Energy Collision Dissociation)	25	1	MS2		3.513	13.5117	137169	13.8482	0.3365	F16	1	0.00120678	0.00775654	2.2411	52285.7
		FALSE	High	CHIMERYS on Ardia Server (B4)	Unambiguous	[R].DIDDMLALEVEIAR.[N]		1	F1KPL9	F1KPL9	FALSE		0								0	2		0	1	1	801.906	1602.8	1602.8	0	0	HCD (High Energy Collision Dissociation)	25	1	MS2		3.512	13.6911	138988	13.8482	0.157	F16	1	0.000467454	0.00250099	3.75036	52285.7
		FALSE	High	CHIMERYS on Ardia Server (C4)	Unambiguous	[R].DIDDMLALEVEIAR.[N]		1	F1KPL9	F1KPL9	FALSE		0								0	2		0	1	1	801.906	1602.8	1602.8	0	0	HCD (High Energy Collision Dissociation)	25	1	MS2		3.513	13.5597	137169	13.686	0.1264	F17	1	0.00334448	0.0149503	1.38014	14613.4
		FALSE	High	CHIMERYS on Ardia Server (E4)	Unambiguous	[R].DIDDMLALEVEIAR.[N]		1	F1KPL9	F1KPL9	FALSE		0								0	2		0	1	1	801.906	1602.8	1602.8	0	0	HCD (High Energy Collision Dissociation)	25	1	MS2		3.513	13.7036	138988	13.0545	-0.649	F19	1	0.00222957	0.0123288	1.65188	47429.9
		FALSE	High	CHIMERYS on Ardia Server (E4)	Unambiguous	[R].DIDDMLALEVEIAR.[N]		1	F1KPL9	F1KPL9	FALSE		0								0	2		0	1	1	801.906	1602.8	1602.8	0	0	HCD (High Energy Collision Dissociation)	25	1	MS2		3.514	13.7636	139595	13.0545	-0.7091	F19	1	0.00459712	0.0331461	0.867537	47429.9
		FALSE	High	CHIMERYS on Ardia Server (F4)	Unambiguous	[R].DIDDMLALEVEIAR.[N]		1	F1KPL9	F1KPL9	FALSE		0								0	2		0	1	1	801.906	1602.8	1602.8	0	0	HCD (High Energy Collision Dissociation)	25	1	MS2		3.514	13.5478	137170	13.3771	-0.1708	F20	1	0.00527269	0.0412386	0.676362	29600.3
		FALSE	High	CHIMERYS on Ardia Server (F4)	Unambiguous	[R].DIDDMLALEVEIAR.[N]		1	F1KPL9	F1KPL9	FALSE		0								0	2		0	1	1	801.906	1602.8	1602.8	0	0	HCD (High Energy Collision Dissociation)	25	1	MS2		3.514	13.5777	137472	13.3771	-0.2006	F20	1	0.00217357	0.00824126	1.54923	29600.3
		FALSE	High	CHIMERYS on Ardia Server (F4)	Unambiguous	[R].DIDDMLALEVEIAR.[N]		1	F1KPL9	F1KPL9	FALSE		0								0	2		0	1	1	801.906	1602.8	1602.8	0	0	HCD (High Energy Collision Dissociation)	25	1	MS2		3.513	13.6077	137775	13.3771	-0.2306	F20	1	0.00143614	0.0070855	2.01806	29600.3
		FALSE	High	CHIMERYS on Ardia Server (F4)	Unambiguous	[R].DIDDMLALEVEIAR.[N]		1	F1KPL9	F1KPL9	FALSE		0								0	2		0	1	1	801.906	1602.8	1602.8	0	0	HCD (High Energy Collision Dissociation)	25	1	MS2		3.514	13.6375	138078	13.3771	-0.2604	F20	1	0.00112545	0.00488129	2.48183	29600.3
		FALSE	High	CHIMERYS on Ardia Server (F4)	Unambiguous	[R].DIDDMLALEVEIAR.[N]		1	F1KPL9	F1KPL9	FALSE		0								0	2		0	1	1	801.906	1602.8	1602.8	0	0	HCD (High Energy Collision Dissociation)	25	1	MS2		3.514	13.6679	138382	13.3771	-0.2908	F20	1	0.000505894	0.00151217	4.35673	29600.3
		FALSE	High	CHIMERYS on Ardia Server (F4)	Unambiguous	[R].DIDDMLALEVEIAR.[N]		1	F1KPL9	F1KPL9	FALSE		0								0	2		0	1	1	801.906	1602.8	1602.8	0	0	HCD (High Energy Collision Dissociation)	25	1	MS2		3.513	13.5176	136865	13.3771	-0.1405	F20	1	0.0022504	0.00894715	1.37385	29600.3
		FALSE	High	CHIMERYS on Ardia Server (D4)	Unambiguous	[R].DIDDMLALEVEIAR.[N]		1	F1KPL9	F1KPL9	FALSE		0								0	2		0	1	1	801.906	1602.8	1602.8	0	0	HCD (High Energy Collision Dissociation)	25	1	MS2		3.514	13.6612	138685	13.8133	0.1521	F18	1	0.000580751	0.00323041	3.23184	47903.7
		FALSE	High	CHIMERYS on Ardia Server (D4)	Unambiguous	[R].DIDDMLALEVEIAR.[N]		1	F1KPL9	F1KPL9	FALSE		0								0	2		0	1	1	801.906	1602.8	1602.8	0	0	HCD (High Energy Collision Dissociation)	25	1	MS2		3.514	13.691	138988	13.8133	0.1223	F18	1	0.00290084	0.0172693	1.378	47903.7
		FALSE	High	CHIMERYS on Ardia Server (D4)	Unambiguous	[R].DIDDMLALEVEIAR.[N]		1	F1KPL9	F1KPL9	FALSE		0								0	2		0	1	1	801.906	1602.8	1602.8	0	0	HCD (High Energy Collision Dissociation)	25	1	MS2		3.513	13.96	141717	13.8133	-0.1467	F18	1	0.00751003	0.0610754	0.553245	47903.7
		FALSE	High	CHIMERYS on Ardia Server (E4)	Unambiguous	[R].DIDDMLALEVEIAR.[N]		1	F1KPL9	F1KPL9	FALSE		0								0	2		0	1	1	801.906	1602.8	1602.8	0	0	HCD (High Energy Collision Dissociation)	25	1	MS2		3.514	13.6438	138382	13.0545	-0.5893	F19	1	0.00147331	0.00845314	2.12223	47429.9
		FALSE	High	CHIMERYS on Ardia Server (E4)	Unambiguous	[R].DIDDMLALEVEIAR.[N]		1	F1KPL9	F1KPL9	FALSE		0								0	2		0	1	1	801.906	1602.8	1602.8	0	0	HCD (High Energy Collision Dissociation)	25	1	MS2		3.514	13.6736	138685	13.0545	-0.6191	F19	1	0.00224637	0.0132158	1.63866	47429.9
		FALSE	High	CHIMERYS on Ardia Server (E4)	Unambiguous	[R].DIDDMLALEVEIAR.[N]		1	F1KPL9	F1KPL9	FALSE		0								0	2		0	1	1	801.906	1602.8	1602.8	0	0	HCD (High Energy Collision Dissociation)	25	1	MS2		3.513	13.5245	137169	13.0545	-0.47	F19	1	0.00343704	0.0177098	1.16359	47429.9
		FALSE	High	CHIMERYS on Ardia Server (E4)	Unambiguous	[R].DIDDMLALEVEIAR.[N]		1	F1KPL9	F1KPL9	FALSE		0								0	2		0	1	1	801.906	1602.8	1602.8	0	0	HCD (High Energy Collision Dissociation)	25	1	MS2		3.513	13.5541	137472	13.0545	-0.4996	F19	1	0.0028895	0.0158585	1.38486	47429.9
		FALSE	High	CHIMERYS on Ardia Server (E4)	Unambiguous	[R].DIDDMLALEVEIAR.[N]		1	F1KPL9	F1KPL9	FALSE		0								0	2		0	1	1	801.906	1602.8	1602.8	0	0	HCD (High Energy Collision Dissociation)	25	1	MS2		3.514	13.584	137775	13.0545	-0.5295	F19	1	0.00735629	0.059557	0.533479	47429.9
		FALSE	High	CHIMERYS on Ardia Server (E4)	Unambiguous	[R].DIDDMLALEVEIAR.[N]		1	F1KPL9	F1KPL9	FALSE		0								0	2		0	1	1	801.906	1602.8	1602.8	0	0	HCD (High Energy Collision Dissociation)	25	1	MS2		3.514	13.6137	138078	13.0545	-0.5592	F19	1	0.00912381	0.0732074	0.360087	47429.9
	FALSE	High	[K].ENTVDLFNQFASLIK.[V]	1	143	F1KPL9	F1KPL9 [933-947]		0	1738.9	4.55096e+06	2.13753e+06	267427	835330	1.37696e+06	772072	1.37351e+06	3.52959e+06	1.43088e+06	1.50961e+06												High	High	High	High	High	High	High	High	High	High	0.000234412	2.27176e-11	0.000225955
		Checked	Confidence	Identifying Node	PSM Ambiguity	Annotated Sequence	Modifications	# Proteins	Master Protein Accessions	Protein Accessions	I/L Ambiguity	CHIMERYS: PTM Localization Sequence	CHIMERYS: PTM Localization Score	CHIMERYS: Best Site Probabilities	CHIMERYS: Oxidation Site Probabilities	CHIMERYS: Phospho Site Probabilities	CHIMERYS: Label:13C(6)15N(2) Site Probabilities	CHIMERYS: Label:13C(6)15N(4) Site Probabilities	CHIMERYS: Oxidation Site Probabilities	CHIMERYS: Phospho Site Probabilities	# Missed Cleavages	Charge	DeltaScore	DeltaCn	Rank	Search Engine Rank	m/z [Da]	MH+ [Da]	Theo. MH+ [Da]	DeltaM [ppm]	Deltam/z [Da]	Activation Type	NCE [%]	Normalized CHIMERYS Coefficient	MS Order	Isolation Interference [%]	Ion Inject Time [ms]	RT [min]	First Scan	Predicted RT [min]	DeltaRT	File ID	# Protein Groups	q-Value	PEP	SVM Score	Quan Value
		FALSE	High	CHIMERYS on Ardia Server (A4)	Unambiguous	[K].ENTVDLFNQFASLIK.[V]		1	F1KPL9	F1KPL9	FALSE		0								0	2		0	1	1	869.954	1738.9	1738.9	0	0	HCD (High Energy Collision Dissociation)	25	1	MS2		3.514	13.6352	138245	13.5654	-0.0698	F15	1	9.59233e-05	3.251e-20	16.3512	1.87739e+06
		FALSE	High	CHIMERYS on Ardia Server (G4)	Unambiguous	[K].ENTVDLFNQFASLIK.[V]		1	F1KPL9	F1KPL9	FALSE		0								0	2		0	1	1	869.954	1738.9	1738.9	0	0	HCD (High Energy Collision Dissociation)	25	1	MS2		3.513	13.7112	139156	13.3964	-0.3148	F21	1	8.45452e-05	0	12.3361	1295464
		FALSE	High	CHIMERYS on Ardia Server (G4)	Unambiguous	[K].ENTVDLFNQFASLIK.[V]		1	F1KPL9	F1KPL9	FALSE		0								0	3		0	1	1	580.305	1738.9	1738.9	0	0	HCD (High Energy Collision Dissociation)	25	1	MS2		3.514	13.7185	139232	13.3964	-0.3221	F21	1	8.45452e-05	0	8.87915	78043
		FALSE	High	CHIMERYS on Ardia Server (G4)	Unambiguous	[K].ENTVDLFNQFASLIK.[V]		1	F1KPL9	F1KPL9	FALSE		0								0	3		0	1	1	580.305	1738.9	1738.9	0	0	HCD (High Energy Collision Dissociation)	25	1	MS2		3.514	13.7186	139233	13.3964	-0.3222	F21	1	0.00033477	0.00153737	4.64583	78043
		FALSE	High	CHIMERYS on Ardia Server (G4)	Unambiguous	[K].ENTVDLFNQFASLIK.[V]		1	F1KPL9	F1KPL9	FALSE		0								0	2		0	1	1	869.954	1738.9	1738.9	0	0	HCD (High Energy Collision Dissociation)	25	1	MS2		3.513	13.741	139458	13.3964	-0.3446	F21	1	8.45452e-05	0	19.6041	1295464
		FALSE	High	CHIMERYS on Ardia Server (G4)	Unambiguous	[K].ENTVDLFNQFASLIK.[V]		1	F1KPL9	F1KPL9	FALSE		0								0	2		0	1	1	869.954	1738.9	1738.9	0	0	HCD (High Energy Collision Dissociation)	25	1	MS2		3.514	13.7411	139459	13.3964	-0.3447	F21	1	0.000149589	0.000288211	7.77155	1295464
		FALSE	High	CHIMERYS on Ardia Server (G4)	Unambiguous	[K].ENTVDLFNQFASLIK.[V]		1	F1KPL9	F1KPL9	FALSE		0								0	3		0	1	1	580.305	1738.9	1738.9	0	0	HCD (High Energy Collision Dissociation)	25	1	MS2		3.513	13.7488	139536	13.3964	-0.3525	F21	1	0.00559884	0.0381645	0.728097	78043
		FALSE	High	CHIMERYS on Ardia Server (G4)	Unambiguous	[K].ENTVDLFNQFASLIK.[V]		1	F1KPL9	F1KPL9	FALSE		0								0	2		0	1	1	869.954	1738.9	1738.9	0	0	HCD (High Energy Collision Dissociation)	25	1	MS2		3.514	13.771	139761	13.3964	-0.3746	F21	1	0.000180865	0.000288211	7.51999	1295464
		FALSE	High	CHIMERYS on Ardia Server (G4)	Unambiguous	[K].ENTVDLFNQFASLIK.[V]		1	F1KPL9	F1KPL9	FALSE		0								0	2		0	1	1	869.954	1738.9	1738.9	0	0	HCD (High Energy Collision Dissociation)	25	1	MS2		3.513	13.7711	139762	13.3964	-0.3747	F21	1	0.00101543	0.00362329	2.65531	1295464
		FALSE	High	CHIMERYS on Ardia Server (H4)	Unambiguous	[K].ENTVDLFNQFASLIK.[V]		1	F1KPL9	F1KPL9	FALSE		0								0	2		0	1	1	869.954	1738.9	1738.9	0	0	HCD (High Energy Collision Dissociation)	25	1	MS2		3.514	13.6573	138245	13.576	-0.0814	F22	1	8.29394e-05	0	17.697	1.87156e+06
		FALSE	High	CHIMERYS on Ardia Server (H4)	Unambiguous	[K].ENTVDLFNQFASLIK.[V]		1	F1KPL9	F1KPL9	FALSE		0								0	2		0	1	1	869.954	1738.9	1738.9	0	0	HCD (High Energy Collision Dissociation)	25	1	MS2		3.513	13.6574	138246	13.576	-0.0815	F22	1	8.29394e-05	0	11.8213	1.87156e+06
		FALSE	High	CHIMERYS on Ardia Server (H4)	Unambiguous	[K].ENTVDLFNQFASLIK.[V]		1	F1KPL9	F1KPL9	FALSE		0								0	3		0	1	1	580.305	1738.9	1738.9	0	0	HCD (High Energy Collision Dissociation)	25	1	MS2		3.513	13.6652	138323	13.576	-0.0892	F22	1	8.29394e-05	5.28924e-12	8.2392	90437.1
		FALSE	High	CHIMERYS on Ardia Server (H4)	Unambiguous	[K].ENTVDLFNQFASLIK.[V]		1	F1KPL9	F1KPL9	FALSE		0								0	3		0	1	1	580.305	1738.9	1738.9	0	0	HCD (High Energy Collision Dissociation)	25	1	MS2		3.514	13.6652	138324	13.576	-0.0893	F22	1	8.29394e-05	5.28924e-12	8.02203	90437.1
		FALSE	High	CHIMERYS on Ardia Server (H4)	Unambiguous	[K].ENTVDLFNQFASLIK.[V]		1	F1KPL9	F1KPL9	FALSE		0								0	2		0	1	1	869.954	1738.9	1738.9	0	0	HCD (High Energy Collision Dissociation)	25	1	MS2		3.513	13.6874	138548	13.576	-0.1114	F22	1	8.29394e-05	0	21.4112	1.87156e+06
		FALSE	High	CHIMERYS on Ardia Server (H4)	Unambiguous	[K].ENTVDLFNQFASLIK.[V]		1	F1KPL9	F1KPL9	FALSE		0								0	2		0	1	1	869.954	1738.9	1738.9	0	0	HCD (High Energy Collision Dissociation)	25	1	MS2		3.514	13.6874	138549	13.576	-0.1115	F22	1	8.29394e-05	5.28924e-12	10.8878	1.87156e+06
		FALSE	High	CHIMERYS on Ardia Server (H4)	Unambiguous	[K].ENTVDLFNQFASLIK.[V]		1	F1KPL9	F1KPL9	FALSE		0								0	3		0	1	1	580.305	1738.9	1738.9	0	0	HCD (High Energy Collision Dissociation)	25	1	MS2		3.514	13.6951	138626	13.576	-0.1192	F22	1	8.29394e-05	0	16.3255	90437.1
		FALSE	High	CHIMERYS on Ardia Server (G4)	Unambiguous	[K].ENTVDLFNQFASLIK.[V]		1	F1KPL9	F1KPL9	FALSE		0								0	2		0	1	1	869.954	1738.9	1738.9	0	0	HCD (High Energy Collision Dissociation)	25	1	MS2		3.514	13.7111	139155	13.3964	-0.3147	F21	1	8.45452e-05	0	19.6802	1295464
		FALSE	High	CHIMERYS on Ardia Server (E4)	Unambiguous	[K].ENTVDLFNQFASLIK.[V]		1	F1KPL9	F1KPL9	FALSE		0								0	2		0	1	1	869.954	1738.9	1738.9	0	0	HCD (High Energy Collision Dissociation)	25	1	MS2		3.513	13.8101	140065	13.4494	-0.3607	F19	1	0.00406434	0.0271275	0.957208	1.03669e+06
		FALSE	High	CHIMERYS on Ardia Server (G4)	Unambiguous	[K].ENTVDLFNQFASLIK.[V]		1	F1KPL9	F1KPL9	FALSE		0								0	3		0	1	1	580.305	1738.9	1738.9	0	0	HCD (High Energy Collision Dissociation)	25	1	MS2		3.514	13.6888	138930	13.3964	-0.2924	F21	1	0.000180865	0.000288211	6.83798	78043
		FALSE	High	CHIMERYS on Ardia Server (G4)	Unambiguous	[K].ENTVDLFNQFASLIK.[V]		1	F1KPL9	F1KPL9	FALSE		0								0	2		0	1	1	869.954	1738.9	1738.9	0	0	HCD (High Energy Collision Dissociation)	25	1	MS2		3.514	13.681	138852	13.3964	-0.2846	F21	1	0.000180865	0.000288211	7.64017	1295464
		FALSE	High	CHIMERYS on Ardia Server (F4)	Unambiguous	[K].ENTVDLFNQFASLIK.[V]		1	F1KPL9	F1KPL9	FALSE		0								0	2		0	1	1	869.954	1738.9	1738.9	0	0	HCD (High Energy Collision Dissociation)	25	1	MS2		3.514	13.6541	138245	13.5523	-0.1018	F20	1	7.54034e-05	0	6.46813	388669
		FALSE	High	CHIMERYS on Ardia Server (F4)	Unambiguous	[K].ENTVDLFNQFASLIK.[V]		1	F1KPL9	F1KPL9	FALSE		0								0	2		0	1	1	869.954	1738.9	1738.9	0	0	HCD (High Energy Collision Dissociation)	25	1	MS2		3.514	13.684	138548	13.5523	-0.1317	F20	1	7.54034e-05	0	17.1788	388669
		FALSE	High	CHIMERYS on Ardia Server (F4)	Unambiguous	[K].ENTVDLFNQFASLIK.[V]		1	F1KPL9	F1KPL9	FALSE		0								0	2		0	1	1	869.954	1738.9	1738.9	0	0	HCD (High Energy Collision Dissociation)	25	1	MS2		3.514	13.6841	138549	13.5523	-0.1318	F20	1	7.54034e-05	0	9.27574	388669
		FALSE	High	CHIMERYS on Ardia Server (F4)	Unambiguous	[K].ENTVDLFNQFASLIK.[V]		1	F1KPL9	F1KPL9	FALSE		0								0	3		0	1	1	580.305	1738.9	1738.9	0	0	HCD (High Energy Collision Dissociation)	25	1	MS2		3.513	13.6918	138626	13.5523	-0.1395	F20	1	0.000505894	0.00151217	4.37873	18496.2
		FALSE	High	CHIMERYS on Ardia Server (F4)	Unambiguous	[K].ENTVDLFNQFASLIK.[V]		1	F1KPL9	F1KPL9	FALSE		0								0	3		0	1	1	580.305	1738.9	1738.9	0	0	HCD (High Energy Collision Dissociation)	25	1	MS2		3.514	13.6919	138627	13.5523	-0.1396	F20	1	0.000505894	0.00151217	4.09138	18496.2
		FALSE	High	CHIMERYS on Ardia Server (F4)	Unambiguous	[K].ENTVDLFNQFASLIK.[V]		1	F1KPL9	F1KPL9	FALSE		0								0	2		0	1	1	869.954	1738.9	1738.9	0	0	HCD (High Energy Collision Dissociation)	25	1	MS2		3.513	13.7142	138852	13.5523	-0.1619	F20	1	7.54034e-05	0	16.7315	388669
		FALSE	High	CHIMERYS on Ardia Server (F4)	Unambiguous	[K].ENTVDLFNQFASLIK.[V]		1	F1KPL9	F1KPL9	FALSE		0								0	2		0	1	1	869.954	1738.9	1738.9	0	0	HCD (High Energy Collision Dissociation)	25	1	MS2		3.515	13.7143	138853	13.5523	-0.162	F20	1	7.54034e-05	0	12.9555	388669
		FALSE	High	CHIMERYS on Ardia Server (F4)	Unambiguous	[K].ENTVDLFNQFASLIK.[V]		1	F1KPL9	F1KPL9	FALSE		0								0	3		0	1	1	580.305	1738.9	1738.9	0	0	HCD (High Energy Collision Dissociation)	25	1	MS2		3.514	13.7216	138929	13.5523	-0.1693	F20	1	0.000242571	0.000879043	5.54003	18496.2
		FALSE	High	CHIMERYS on Ardia Server (F4)	Unambiguous	[K].ENTVDLFNQFASLIK.[V]		1	F1KPL9	F1KPL9	FALSE		0								0	2		0	1	1	869.954	1738.9	1738.9	0	0	HCD (High Energy Collision Dissociation)	25	1	MS2		3.514	13.7442	139155	13.5523	-0.1919	F20	1	7.54034e-05	0	14.6251	388669
		FALSE	High	CHIMERYS on Ardia Server (F4)	Unambiguous	[K].ENTVDLFNQFASLIK.[V]		1	F1KPL9	F1KPL9	FALSE		0								0	2		0	1	1	869.954	1738.9	1738.9	0	0	HCD (High Energy Collision Dissociation)	25	1	MS2		3.514	13.7443	139156	13.5523	-0.192	F20	1	7.54034e-05	0	7.59864	388669
		FALSE	High	CHIMERYS on Ardia Server (F4)	Unambiguous	[K].ENTVDLFNQFASLIK.[V]		1	F1KPL9	F1KPL9	FALSE		0								0	2		0	1	1	869.954	1738.9	1738.9	0	0	HCD (High Energy Collision Dissociation)	25	1	MS2		3.514	13.7739	139458	13.5523	-0.2216	F20	1	7.54034e-05	0	10.7428	388669
		FALSE	High	CHIMERYS on Ardia Server (F4)	Unambiguous	[K].ENTVDLFNQFASLIK.[V]		1	F1KPL9	F1KPL9	FALSE		0								0	2		0	1	1	869.954	1738.9	1738.9	0	0	HCD (High Energy Collision Dissociation)	25	1	MS2		3.513	13.8343	140065	13.5523	-0.282	F20	1	0.000629921	0.00151217	3.73153	388669
		FALSE	High	CHIMERYS on Ardia Server (F4)	Unambiguous	[K].ENTVDLFNQFASLIK.[V]		1	F1KPL9	F1KPL9	FALSE		0								0	2		0	1	1	869.954	1738.9	1738.9	0	0	HCD (High Energy Collision Dissociation)	25	1	MS2		3.513	13.8641	140368	13.5523	-0.3117	F20	1	0.00175311	0.00824126	1.80963	388669
		FALSE	High	CHIMERYS on Ardia Server (G4)	Unambiguous	[K].ENTVDLFNQFASLIK.[V]		1	F1KPL9	F1KPL9	FALSE		0								0	2		0	1	1	869.954	1738.9	1738.9	0	0	HCD (High Energy Collision Dissociation)	25	1	MS2		3.513	13.651	138548	13.3964	-0.2546	F21	1	8.45452e-05	0	10.7425	1295464
		FALSE	High	CHIMERYS on Ardia Server (G4)	Unambiguous	[K].ENTVDLFNQFASLIK.[V]		1	F1KPL9	F1KPL9	FALSE		0								0	2		0	1	1	869.954	1738.9	1738.9	0	0	HCD (High Energy Collision Dissociation)	25	1	MS2		3.513	13.6809	138851	13.3964	-0.2846	F21	1	8.45452e-05	0	20.5596	1295464
		FALSE	High	CHIMERYS on Ardia Server (G4)	Unambiguous	[K].ENTVDLFNQFASLIK.[V]		1	F1KPL9	F1KPL9	FALSE		0								0	3		0	1	1	580.305	1738.9	1738.9	0	0	HCD (High Energy Collision Dissociation)	25	1	MS2		3.515	13.6887	138929	13.3964	-0.2924	F21	1	8.45452e-05	0	16.3912	78043
		FALSE	High	CHIMERYS on Ardia Server (H4)	Unambiguous	[K].ENTVDLFNQFASLIK.[V]		1	F1KPL9	F1KPL9	FALSE		0								0	3		0	1	1	580.305	1738.9	1738.9	0	0	HCD (High Energy Collision Dissociation)	25	1	MS2		3.514	13.6952	138627	13.576	-0.1193	F22	1	8.29394e-05	0	12.769	90437.1
		FALSE	High	CHIMERYS on Ardia Server (H4)	Unambiguous	[K].ENTVDLFNQFASLIK.[V]		1	F1KPL9	F1KPL9	FALSE		0								0	3		0	1	1	580.305	1738.9	1738.9	0	0	HCD (High Energy Collision Dissociation)	25	1	MS2		3.514	13.725	138930	13.576	-0.149	F22	1	0.000241124	0.000440526	6.02515	90437.1
		FALSE	High	CHIMERYS on Ardia Server (I4)	Unambiguous	[K].ENTVDLFNQFASLIK.[V]		1	F1KPL9	F1KPL9	FALSE		0								0	3		0	1	1	580.305	1738.9	1738.9	0	0	HCD (High Energy Collision Dissociation)	25	1	MS2		3.514	13.7376	139233	13.5807	-0.157	F23	1	0.000318861	0.000915411	4.59699	23998.9
		FALSE	High	CHIMERYS on Ardia Server (I4)	Unambiguous	[K].ENTVDLFNQFASLIK.[V]		1	F1KPL9	F1KPL9	FALSE		0								0	2		0	1	1	869.954	1738.9	1738.9	0	0	HCD (High Energy Collision Dissociation)	25	1	MS2		3.514	13.7597	139458	13.5807	-0.179	F23	1	7.51089e-05	5.61931e-08	16.3606	659738
		FALSE	High	CHIMERYS on Ardia Server (I4)	Unambiguous	[K].ENTVDLFNQFASLIK.[V]		1	F1KPL9	F1KPL9	FALSE		0								0	2		0	1	1	869.954	1738.9	1738.9	0	0	HCD (High Energy Collision Dissociation)	25	1	MS2		3.514	13.7598	139459	13.5807	-0.1791	F23	1	0.000318861	0.000857748	4.73766	659738
		FALSE	High	CHIMERYS on Ardia Server (I4)	Unambiguous	[K].ENTVDLFNQFASLIK.[V]		1	F1KPL9	F1KPL9	FALSE		0								0	2		0	1	1	869.954	1738.9	1738.9	0	0	HCD (High Energy Collision Dissociation)	25	1	MS2		3.514	13.7897	139761	13.5807	-0.209	F23	1	7.51089e-05	0.000245512	6.97476	659738
		FALSE	High	CHIMERYS on Ardia Server (I4)	Unambiguous	[K].ENTVDLFNQFASLIK.[V]		1	F1KPL9	F1KPL9	FALSE		0								0	2		0	1	1	869.954	1738.9	1738.9	0	0	HCD (High Energy Collision Dissociation)	25	1	MS2		3.514	13.8497	140368	13.5807	-0.2691	F23	1	0.000680735	0.00413493	2.73243	659738
		FALSE	High	CHIMERYS on Ardia Server (J4)	Unambiguous	[K].ENTVDLFNQFASLIK.[V]		1	F1KPL9	F1KPL9	FALSE		0								0	2		0	1	1	869.954	1738.9	1738.9	0	0	HCD (High Energy Collision Dissociation)	25	1	MS2		3.514	13.6799	138548	13.6025	-0.0774	F24	1	0.000106849	0	19.5167	482026
		FALSE	High	CHIMERYS on Ardia Server (J4)	Unambiguous	[K].ENTVDLFNQFASLIK.[V]		1	F1KPL9	F1KPL9	FALSE		0								0	2		0	1	1	869.954	1738.9	1738.9	0	0	HCD (High Energy Collision Dissociation)	25	1	MS2		3.668	13.8299	140065	13.6025	-0.2274	F24	1	0.0002467	0.000419875	4.74477	482026
		FALSE	High	CHIMERYS on Ardia Server (J4)	Unambiguous	[K].ENTVDLFNQFASLIK.[V]		1	F1KPL9	F1KPL9	FALSE		0								0	2		0	1	1	869.954	1738.9	1738.9	0	0	HCD (High Energy Collision Dissociation)	25	1	MS2		3.514	13.68	138549	13.6025	-0.0775	F24	1	0.000106849	0	10.9091	482026
		FALSE	High	CHIMERYS on Ardia Server (J4)	Unambiguous	[K].ENTVDLFNQFASLIK.[V]		1	F1KPL9	F1KPL9	FALSE		0								0	2		0	1	1	869.954	1738.9	1738.9	0	0	HCD (High Energy Collision Dissociation)	25	1	MS2		3.513	13.7101	138852	13.6025	-0.1075	F24	1	0.000106849	0	20.1665	482026
		FALSE	High	CHIMERYS on Ardia Server (J4)	Unambiguous	[K].ENTVDLFNQFASLIK.[V]		1	F1KPL9	F1KPL9	FALSE		0								0	2		0	1	1	869.954	1738.9	1738.9	0	0	HCD (High Energy Collision Dissociation)	25	1	MS2		3.513	13.7101	138853	13.6025	-0.1076	F24	1	0.000106849	0	10.4091	482026
		FALSE	High	CHIMERYS on Ardia Server (J4)	Unambiguous	[K].ENTVDLFNQFASLIK.[V]		1	F1KPL9	F1KPL9	FALSE		0								0	3		0	1	1	580.305	1738.9	1738.9	0	0	HCD (High Energy Collision Dissociation)	25	1	MS2		3.514	13.7175	138929	13.6025	-0.1149	F24	1	0.000106849	0	13.1693	16982.7
		FALSE	High	CHIMERYS on Ardia Server (J4)	Unambiguous	[K].ENTVDLFNQFASLIK.[V]		1	F1KPL9	F1KPL9	FALSE		0								0	3		0	1	1	580.305	1738.9	1738.9	0	0	HCD (High Energy Collision Dissociation)	25	1	MS2		3.512	13.7175	138930	13.6025	-0.115	F24	1	0.00099175	0.00567506	2.54903	16982.7
		FALSE	High	CHIMERYS on Ardia Server (J4)	Unambiguous	[K].ENTVDLFNQFASLIK.[V]		1	F1KPL9	F1KPL9	FALSE		0								0	2		0	1	1	869.954	1738.9	1738.9	0	0	HCD (High Energy Collision Dissociation)	25	1	MS2		3.516	13.74	139155	13.6025	-0.1375	F24	1	0.000106849	0	15.6951	482026
		FALSE	High	CHIMERYS on Ardia Server (J4)	Unambiguous	[K].ENTVDLFNQFASLIK.[V]		1	F1KPL9	F1KPL9	FALSE		0								0	2		0	1	1	869.954	1738.9	1738.9	0	0	HCD (High Energy Collision Dissociation)	25	1	MS2		3.514	13.7697	139458	13.6025	-0.1672	F24	1	0.000106849	0	12.906	482026
		FALSE	High	CHIMERYS on Ardia Server (I4)	Unambiguous	[K].ENTVDLFNQFASLIK.[V]		1	F1KPL9	F1KPL9	FALSE		0								0	2		0	1	1	869.954	1738.9	1738.9	0	0	HCD (High Energy Collision Dissociation)	25	1	MS2		3.513	13.7298	139155	13.5807	-0.1492	F23	1	7.51089e-05	4.13496e-08	16.6996	659738
		FALSE	High	CHIMERYS on Ardia Server (I4)	Unambiguous	[K].ENTVDLFNQFASLIK.[V]		1	F1KPL9	F1KPL9	FALSE		0								0	2		0	1	1	869.954	1738.9	1738.9	0	0	HCD (High Energy Collision Dissociation)	25	1	MS2		3.513	13.7299	139156	13.5807	-0.1493	F23	1	7.51089e-05	4.66803e-06	11.4754	659738
		FALSE	High	CHIMERYS on Ardia Server (H4)	Unambiguous	[K].ENTVDLFNQFASLIK.[V]		1	F1KPL9	F1KPL9	FALSE		0								0	2		0	1	1	869.954	1738.9	1738.9	0	0	HCD (High Energy Collision Dissociation)	25	1	MS2		3.512	13.7176	138853	13.576	-0.1417	F22	1	8.29394e-05	0	13.1915	1.87156e+06
