## Supplementary Data File S1 for "Inhibition of release of intestinal extracellular vesicles in *Ascaris suum* and immune modulation by the anthelmintic ivermectin" (part 3 of 3)

### Sheet: Proteins (continued)
Checked	Protein Group FDR Confidence: Combined	Protein FDR Confidence: Combined	Master	Accession	Description	Exp. Protein Group q-value: Combined	Exp. Protein q-value: Combined	Sum PEP Score	Coverage [%]	# Peptides	# PSMs	# Unique Peptides	# AAs	MW [kDa]	calc. pI	Score CHIMERYS on Ardia Server: CHIMERYS on Ardia Server	# Peptides (by Search Engine): CHIMERYS on Ardia Server	Biological Process	Cellular Component	Molecular Function	Pfam IDs	Entrez Gene ID	Ensembl Gene ID	Gene Symbol	Gene ID	WikiPathways	Reactome Pathways	# Protein Pathway Groups	# Razor Peptides	Abundances (Grouped): DMSO, 1, Control	Abundances (Grouped): DMSO, 2, Control	Abundances (Grouped): DMSO, 3, Control	Abundances (Grouped): DMSO, 4, Control	Abundances (Grouped): DMSO, 5, Control	Abundances (Grouped): IVM, 1, Sample	Abundances (Grouped): IVM, 2, Sample	Abundances (Grouped): IVM, 3, Sample	Abundances (Grouped): IVM, 4, Sample	Abundances (Grouped): IVM, 5, Sample	Abundances (Grouped) CV [%]: DMSO, 1, Control	Abundances (Grouped) CV [%]: DMSO, 2, Control	Abundances (Grouped) CV [%]: DMSO, 3, Control	Abundances (Grouped) CV [%]: DMSO, 4, Control	Abundances (Grouped) CV [%]: DMSO, 5, Control	Abundances (Grouped) CV [%]: IVM, 1, Sample	Abundances (Grouped) CV [%]: IVM, 2, Sample	Abundances (Grouped) CV [%]: IVM, 3, Sample	Abundances (Grouped) CV [%]: IVM, 4, Sample	Abundances (Grouped) CV [%]: IVM, 5, Sample	Found in Sample: F15: Control, DMSO, 1	Found in Sample: F16: Control, DMSO, 2	Found in Sample: F17: Control, DMSO, 3	Found in Sample: F18: Control, DMSO, 4	Found in Sample: F19: Control, DMSO, 5	Found in Sample: F20: Sample, IVM, 1	Found in Sample: F21: Sample, IVM, 2	Found in Sample: F22: Sample, IVM, 3	Found in Sample: F23: Sample, IVM, 4	Found in Sample: F24: Sample, IVM, 5	# Protein Groups	Modifications
		FALSE	High	CHIMERYS on Ardia Server (H4)	Unambiguous	[K].ENTVDLFNQFASLIK.[V]		1	F1KPL9	F1KPL9	FALSE		0								0	2		0	1	1	869.954	1738.9	1738.9	0	0	HCD (High Energy Collision Dissociation)	25	1	MS2		3.616	13.7175	138852	13.576	-0.1416	F22	1	8.29394e-05	0	24.2605	1.87156e+06
		FALSE	High	CHIMERYS on Ardia Server (I4)	Unambiguous	[K].ENTVDLFNQFASLIK.[V]		1	F1KPL9	F1KPL9	FALSE		0								0	2		0	1	1	869.954	1738.9	1738.9	0	0	HCD (High Energy Collision Dissociation)	25	1	MS2		3.514	13.6999	138853	13.5807	-0.1193	F23	1	7.51089e-05	1.39279e-05	10.2646	659738
		FALSE	High	CHIMERYS on Ardia Server (H4)	Unambiguous	[K].ENTVDLFNQFASLIK.[V]		1	F1KPL9	F1KPL9	FALSE		0								0	2		0	1	1	869.954	1738.9	1738.9	0	0	HCD (High Energy Collision Dissociation)	25	1	MS2		3.514	13.7475	139155	13.576	-0.1715	F22	1	8.29394e-05	0	19.5838	1.87156e+06
		FALSE	High	CHIMERYS on Ardia Server (H4)	Unambiguous	[K].ENTVDLFNQFASLIK.[V]		1	F1KPL9	F1KPL9	FALSE		0								0	2		0	1	1	869.954	1738.9	1738.9	0	0	HCD (High Energy Collision Dissociation)	25	1	MS2		3.514	13.7475	139156	13.576	-0.1716	F22	1	8.29394e-05	5.28924e-12	8.63278	1.87156e+06
		FALSE	High	CHIMERYS on Ardia Server (H4)	Unambiguous	[K].ENTVDLFNQFASLIK.[V]		1	F1KPL9	F1KPL9	FALSE		0								0	3		0	1	1	580.305	1738.9	1738.9	0	0	HCD (High Energy Collision Dissociation)	25	1	MS2		3.514	13.7553	139233	13.576	-0.1793	F22	1	0.000204527	0.000440526	6.61431	90437.1
		FALSE	High	CHIMERYS on Ardia Server (H4)	Unambiguous	[K].ENTVDLFNQFASLIK.[V]		1	F1KPL9	F1KPL9	FALSE		0								0	3		0	1	1	580.305	1738.9	1738.9	0	0	HCD (High Energy Collision Dissociation)	25	1	MS2		3.514	13.7553	139234	13.576	-0.1794	F22	1	0.000337539	0.000566912	3.5909	90437.1
		FALSE	High	CHIMERYS on Ardia Server (H4)	Unambiguous	[K].ENTVDLFNQFASLIK.[V]		1	F1KPL9	F1KPL9	FALSE		0								0	2		0	1	1	869.954	1738.9	1738.9	0	0	HCD (High Energy Collision Dissociation)	25	1	MS2		3.513	13.7774	139458	13.576	-0.2015	F22	1	8.29394e-05	5.28924e-12	10.9002	1.87156e+06
		FALSE	High	CHIMERYS on Ardia Server (H4)	Unambiguous	[K].ENTVDLFNQFASLIK.[V]		1	F1KPL9	F1KPL9	FALSE		0								0	2		0	1	1	869.954	1738.9	1738.9	0	0	HCD (High Energy Collision Dissociation)	25	1	MS2		3.514	13.8072	139761	13.576	-0.2313	F22	1	8.29394e-05	5.28924e-12	8.63725	1.87156e+06
		FALSE	High	CHIMERYS on Ardia Server (H4)	Unambiguous	[K].ENTVDLFNQFASLIK.[V]		1	F1KPL9	F1KPL9	FALSE		0								0	2		0	1	1	869.954	1738.9	1738.9	0	0	HCD (High Energy Collision Dissociation)	25	1	MS2		3.514	13.8672	140368	13.576	-0.2913	F22	1	0.000204527	0.000440526	6.54764	1.87156e+06
		FALSE	High	CHIMERYS on Ardia Server (H4)	Unambiguous	[K].ENTVDLFNQFASLIK.[V]		1	F1KPL9	F1KPL9	FALSE		0								0	2		0	1	1	869.954	1738.9	1738.9	0	0	HCD (High Energy Collision Dissociation)	25	1	MS2		3.514	13.957	141277	13.576	-0.381	F22	1	0.00152513	0.0106475	2.04368	1.87156e+06
		FALSE	High	CHIMERYS on Ardia Server (H4)	Unambiguous	[K].ENTVDLFNQFASLIK.[V]		1	F1KPL9	F1KPL9	FALSE		0								0	2		0	1	1	869.954	1738.9	1738.9	0	0	HCD (High Energy Collision Dissociation)	25	1	MS2		3.514	13.9874	141581	13.576	-0.4114	F22	1	0.001283	0.00756187	2.29233	1.87156e+06
		FALSE	High	CHIMERYS on Ardia Server (H4)	Unambiguous	[K].ENTVDLFNQFASLIK.[V]		1	F1KPL9	F1KPL9	FALSE		0								0	2		0	1	1	869.954	1738.9	1738.9	0	0	HCD (High Energy Collision Dissociation)	25	1	MS2		3.514	14.1373	143097	13.576	-0.5613	F22	1	0.00906359	0.0823179	0.316114	1.87156e+06
		FALSE	High	CHIMERYS on Ardia Server (I4)	Unambiguous	[K].ENTVDLFNQFASLIK.[V]		1	F1KPL9	F1KPL9	FALSE		0								0	2		0	1	1	869.954	1738.9	1738.9	0	0	HCD (High Energy Collision Dissociation)	25	1	MS2		3.514	13.6696	138548	13.5807	-0.089	F23	1	7.51089e-05	1.21109e-07	15.512	659738
		FALSE	High	CHIMERYS on Ardia Server (I4)	Unambiguous	[K].ENTVDLFNQFASLIK.[V]		1	F1KPL9	F1KPL9	FALSE		0								0	2		0	1	1	869.954	1738.9	1738.9	0	0	HCD (High Energy Collision Dissociation)	25	1	MS2		3.514	13.6697	138549	13.5807	-0.0891	F23	1	0.000318861	0.000775339	4.97591	659738
		FALSE	High	CHIMERYS on Ardia Server (I4)	Unambiguous	[K].ENTVDLFNQFASLIK.[V]		1	F1KPL9	F1KPL9	FALSE		0								0	2		0	1	1	869.954	1738.9	1738.9	0	0	HCD (High Energy Collision Dissociation)	25	1	MS2		3.514	13.6998	138852	13.5807	-0.1192	F23	1	7.51089e-05	4.30441e-10	21.7437	659738
		FALSE	High	CHIMERYS on Ardia Server (I4)	Unambiguous	[K].ENTVDLFNQFASLIK.[V]		1	F1KPL9	F1KPL9	FALSE		0								0	3		0	1	1	580.305	1738.9	1738.9	0	0	HCD (High Energy Collision Dissociation)	25	1	MS2		3.514	13.7072	138929	13.5807	-0.1266	F23	1	7.51089e-05	2.9717e-07	14.52	23998.9
		FALSE	High	CHIMERYS on Ardia Server (H4)	Unambiguous	[K].ENTVDLFNQFASLIK.[V]		1	F1KPL9	F1KPL9	FALSE		0								0	3		0	1	1	580.305	1738.9	1738.9	0	0	HCD (High Energy Collision Dissociation)	25	1	MS2		3.512	13.7249	138929	13.576	-0.149	F22	1	8.29394e-05	5.28924e-12	9.36198	90437.1
		FALSE	High	CHIMERYS on Ardia Server (I4)	Unambiguous	[K].ENTVDLFNQFASLIK.[V]		1	F1KPL9	F1KPL9	FALSE		0								0	3		0	1	1	580.305	1738.9	1738.9	0	0	HCD (High Energy Collision Dissociation)	25	1	MS2		3.514	13.7073	138930	13.5807	-0.1267	F23	1	7.51089e-05	6.15293e-05	8.60475	23998.9
		FALSE	High	CHIMERYS on Ardia Server (E4)	Unambiguous	[K].ENTVDLFNQFASLIK.[V]		1	F1KPL9	F1KPL9	FALSE		0								0	2		0	1	1	869.954	1738.9	1738.9	0	0	HCD (High Energy Collision Dissociation)	25	1	MS2		3.513	13.7799	139761	13.4494	-0.3304	F19	1	0.000173183	0.000446677	4.94116	1.03669e+06
		FALSE	High	CHIMERYS on Ardia Server (E4)	Unambiguous	[K].ENTVDLFNQFASLIK.[V]		1	F1KPL9	F1KPL9	FALSE		0								0	2		0	1	1	869.954	1738.9	1738.9	0	0	HCD (High Energy Collision Dissociation)	25	1	MS2		3.514	13.7502	139459	13.4494	-0.3008	F19	1	0.000145567	0.000446677	5.66115	1.03669e+06
		FALSE	High	CHIMERYS on Ardia Server (E4)	Unambiguous	[K].ENTVDLFNQFASLIK.[V]		1	F1KPL9	F1KPL9	FALSE		0								0	2		0	1	1	869.954	1738.9	1738.9	0	0	HCD (High Energy Collision Dissociation)	25	1	MS2		3.513	13.7501	139458	13.4494	-0.3007	F19	1	5.66123e-05	0	12.887	1.03669e+06
		FALSE	High	CHIMERYS on Ardia Server (A4)	Unambiguous	[K].ENTVDLFNQFASLIK.[V]		1	F1KPL9	F1KPL9	FALSE		0								0	2		0	1	1	869.954	1738.9	1738.9	0	0	HCD (High Energy Collision Dissociation)	25	1	MS2		3.514	13.9649	141581	13.5654	-0.3995	F15	1	0.00210158	0.00920828	1.74148	1.87739e+06
		FALSE	High	CHIMERYS on Ardia Server (B4)	Unambiguous	[K].ENTVDLFNQFASLIK.[V]		1	F1KPL9	F1KPL9	FALSE		0								0	2		0	1	1	869.954	1738.9	1738.9	0	0	HCD (High Energy Collision Dissociation)	25	1	MS2		3.656	13.6476	138548	13.4776	-0.17	F16	1	5.81091e-05	0	19.743	1.71379e+06
		FALSE	High	CHIMERYS on Ardia Server (B4)	Unambiguous	[K].ENTVDLFNQFASLIK.[V]		1	F1KPL9	F1KPL9	FALSE		0								0	2		0	1	1	869.954	1738.9	1738.9	0	0	HCD (High Energy Collision Dissociation)	25	1	MS2		3.514	13.6477	138549	13.4776	-0.1701	F16	1	5.81091e-05	0	11.2074	1.71379e+06
		FALSE	High	CHIMERYS on Ardia Server (B4)	Unambiguous	[K].ENTVDLFNQFASLIK.[V]		1	F1KPL9	F1KPL9	FALSE		0								0	3		0	1	1	580.305	1738.9	1738.9	0	0	HCD (High Energy Collision Dissociation)	25	1	MS2		3.514	13.6552	138626	13.4776	-0.1776	F16	1	5.81091e-05	0	9.84681	52828.9
		FALSE	High	CHIMERYS on Ardia Server (B4)	Unambiguous	[K].ENTVDLFNQFASLIK.[V]		1	F1KPL9	F1KPL9	FALSE		0								0	3		0	1	1	580.305	1738.9	1738.9	0	0	HCD (High Energy Collision Dissociation)	25	1	MS2		3.513	13.6553	138627	13.4776	-0.1777	F16	1	0.000190931	0.000663916	5.22757	52828.9
		FALSE	High	CHIMERYS on Ardia Server (B4)	Unambiguous	[K].ENTVDLFNQFASLIK.[V]		1	F1KPL9	F1KPL9	FALSE		0								0	2		0	1	1	869.954	1738.9	1738.9	0	0	HCD (High Energy Collision Dissociation)	25	1	MS2		3.514	13.6774	138851	13.4776	-0.1998	F16	1	5.81091e-05	0	18.6661	1.71379e+06
		FALSE	High	CHIMERYS on Ardia Server (B4)	Unambiguous	[K].ENTVDLFNQFASLIK.[V]		1	F1KPL9	F1KPL9	FALSE		0								0	2		0	1	1	869.954	1738.9	1738.9	0	0	HCD (High Energy Collision Dissociation)	25	1	MS2		3.513	13.6775	138852	13.4776	-0.1999	F16	1	5.81091e-05	0	12.2684	1.71379e+06
		FALSE	High	CHIMERYS on Ardia Server (B4)	Unambiguous	[K].ENTVDLFNQFASLIK.[V]		1	F1KPL9	F1KPL9	FALSE		0								0	3		0	1	1	580.305	1738.9	1738.9	0	0	HCD (High Energy Collision Dissociation)	25	1	MS2		3.522	13.6852	138929	13.4776	-0.2076	F16	1	5.81091e-05	0	16.7336	52828.9
		FALSE	High	CHIMERYS on Ardia Server (B4)	Unambiguous	[K].ENTVDLFNQFASLIK.[V]		1	F1KPL9	F1KPL9	FALSE		0								0	3		0	1	1	580.305	1738.9	1738.9	0	0	HCD (High Energy Collision Dissociation)	25	1	MS2		3.514	13.6853	138930	13.4776	-0.2077	F16	1	5.81091e-05	0	8.5055	52828.9
		FALSE	High	CHIMERYS on Ardia Server (B4)	Unambiguous	[K].ENTVDLFNQFASLIK.[V]		1	F1KPL9	F1KPL9	FALSE		0								0	2		0	1	1	869.954	1738.9	1738.9	0	0	HCD (High Energy Collision Dissociation)	25	1	MS2		3.514	13.7077	139155	13.4776	-0.2301	F16	1	5.81091e-05	0	12.1462	1.71379e+06
		FALSE	High	CHIMERYS on Ardia Server (B4)	Unambiguous	[K].ENTVDLFNQFASLIK.[V]		1	F1KPL9	F1KPL9	FALSE		0								0	2		0	1	1	869.954	1738.9	1738.9	0	0	HCD (High Energy Collision Dissociation)	25	1	MS2		3.514	13.7078	139156	13.4776	-0.2302	F16	1	5.81091e-05	0	8.77324	1.71379e+06
		FALSE	High	CHIMERYS on Ardia Server (A4)	Unambiguous	[K].ENTVDLFNQFASLIK.[V]		1	F1KPL9	F1KPL9	FALSE		0								0	2		0	1	1	869.954	1738.9	1738.9	0	0	HCD (High Energy Collision Dissociation)	25	1	MS2		3.514	13.845	140368	13.5654	-0.2796	F15	1	0.000144603	0.000232597	6.37157	1.87739e+06
		FALSE	High	CHIMERYS on Ardia Server (A4)	Unambiguous	[K].ENTVDLFNQFASLIK.[V]		1	F1KPL9	F1KPL9	FALSE		0								0	2		0	1	1	869.954	1738.9	1738.9	0	0	HCD (High Energy Collision Dissociation)	25	1	MS2		3.514	13.8153	140065	13.5654	-0.2499	F15	1	0.000144603	0.000232597	5.88998	1.87739e+06
		FALSE	High	CHIMERYS on Ardia Server (A4)	Unambiguous	[K].ENTVDLFNQFASLIK.[V]		1	F1KPL9	F1KPL9	FALSE		0								0	2		0	1	1	869.954	1738.9	1738.9	0	0	HCD (High Energy Collision Dissociation)	25	1	MS2		3.514	13.6353	138246	13.5654	-0.0699	F15	1	9.59233e-05	3.251e-20	11.4081	1.87739e+06
		FALSE	High	CHIMERYS on Ardia Server (A4)	Unambiguous	[K].ENTVDLFNQFASLIK.[V]		1	F1KPL9	F1KPL9	FALSE		0								0	3		0	1	1	580.305	1738.9	1738.9	0	0	HCD (High Energy Collision Dissociation)	25	1	MS2		3.514	13.643	138323	13.5654	-0.0776	F15	1	9.59233e-05	3.251e-20	15.877	87593.5
		FALSE	High	CHIMERYS on Ardia Server (A4)	Unambiguous	[K].ENTVDLFNQFASLIK.[V]		1	F1KPL9	F1KPL9	FALSE		0								0	3		0	1	1	580.305	1738.9	1738.9	0	0	HCD (High Energy Collision Dissociation)	25	1	MS2		3.539	13.6431	138324	13.5654	-0.0777	F15	1	0.000200938	0.00100772	4.70783	87593.5
		FALSE	High	CHIMERYS on Ardia Server (A4)	Unambiguous	[K].ENTVDLFNQFASLIK.[V]		1	F1KPL9	F1KPL9	FALSE		0								0	2		0	1	1	869.954	1738.9	1738.9	0	0	HCD (High Energy Collision Dissociation)	25	1	MS2		3.514	13.6651	138548	13.5654	-0.0998	F15	1	9.59233e-05	3.251e-20	20.0385	1.87739e+06
		FALSE	High	CHIMERYS on Ardia Server (A4)	Unambiguous	[K].ENTVDLFNQFASLIK.[V]		1	F1KPL9	F1KPL9	FALSE		0								0	2		0	1	1	869.954	1738.9	1738.9	0	0	HCD (High Energy Collision Dissociation)	25	1	MS2		3.512	13.6652	138549	13.5654	-0.0998	F15	1	9.59233e-05	3.251e-20	13.2378	1.87739e+06
		FALSE	High	CHIMERYS on Ardia Server (A4)	Unambiguous	[K].ENTVDLFNQFASLIK.[V]		1	F1KPL9	F1KPL9	FALSE		0								0	3		0	1	1	580.305	1738.9	1738.9	0	0	HCD (High Energy Collision Dissociation)	25	1	MS2		3.513	13.6729	138626	13.5654	-0.1075	F15	1	9.59233e-05	3.251e-20	22.4422	87593.5
		FALSE	High	CHIMERYS on Ardia Server (A4)	Unambiguous	[K].ENTVDLFNQFASLIK.[V]		1	F1KPL9	F1KPL9	FALSE		0								0	3		0	1	1	580.305	1738.9	1738.9	0	0	HCD (High Energy Collision Dissociation)	25	1	MS2		3.513	13.673	138627	13.5654	-0.1076	F15	1	9.59233e-05	3.251e-20	15.4814	87593.5
		FALSE	High	CHIMERYS on Ardia Server (A4)	Unambiguous	[K].ENTVDLFNQFASLIK.[V]		1	F1KPL9	F1KPL9	FALSE		0								0	2		0	1	1	869.954	1738.9	1738.9	0	0	HCD (High Energy Collision Dissociation)	25	1	MS2		3.56	13.6953	138852	13.5654	-0.1299	F15	1	9.59233e-05	3.251e-20	19.3488	1.87739e+06
		FALSE	High	CHIMERYS on Ardia Server (A4)	Unambiguous	[K].ENTVDLFNQFASLIK.[V]		1	F1KPL9	F1KPL9	FALSE		0								0	2		0	1	1	869.954	1738.9	1738.9	0	0	HCD (High Energy Collision Dissociation)	25	1	MS2		3.513	13.6954	138853	13.5654	-0.13	F15	1	9.59233e-05	3.251e-20	10.7541	1.87739e+06
		FALSE	High	CHIMERYS on Ardia Server (A4)	Unambiguous	[K].ENTVDLFNQFASLIK.[V]		1	F1KPL9	F1KPL9	FALSE		0								0	3		0	1	1	580.305	1738.9	1738.9	0	0	HCD (High Energy Collision Dissociation)	25	1	MS2		3.512	13.7027	138929	13.5654	-0.1373	F15	1	9.59233e-05	3.251e-20	16.9829	87593.5
		FALSE	High	CHIMERYS on Ardia Server (A4)	Unambiguous	[K].ENTVDLFNQFASLIK.[V]		1	F1KPL9	F1KPL9	FALSE		0								0	3		0	1	1	580.305	1738.9	1738.9	0	0	HCD (High Energy Collision Dissociation)	25	1	MS2		3.514	13.7027	138930	13.5654	-0.1374	F15	1	9.59233e-05	3.251e-20	7.38684	87593.5
		FALSE	High	CHIMERYS on Ardia Server (A4)	Unambiguous	[K].ENTVDLFNQFASLIK.[V]		1	F1KPL9	F1KPL9	FALSE		0								0	2		0	1	1	869.954	1738.9	1738.9	0	0	HCD (High Energy Collision Dissociation)	25	1	MS2		3.586	13.7251	139155	13.5654	-0.1597	F15	1	9.59233e-05	3.251e-20	19.7162	1.87739e+06
		FALSE	High	CHIMERYS on Ardia Server (A4)	Unambiguous	[K].ENTVDLFNQFASLIK.[V]		1	F1KPL9	F1KPL9	FALSE		0								0	2		0	1	1	869.954	1738.9	1738.9	0	0	HCD (High Energy Collision Dissociation)	25	1	MS2		3.514	13.7252	139156	13.5654	-0.1598	F15	1	9.59233e-05	3.251e-20	10.3745	1.87739e+06
		FALSE	High	CHIMERYS on Ardia Server (A4)	Unambiguous	[K].ENTVDLFNQFASLIK.[V]		1	F1KPL9	F1KPL9	FALSE		0								0	3		0	1	1	580.305	1738.9	1738.9	0	0	HCD (High Energy Collision Dissociation)	25	1	MS2		3.514	13.733	139234	13.5654	-0.1676	F15	1	0.000144603	0.000232597	5.80895	87593.5
		FALSE	High	CHIMERYS on Ardia Server (A4)	Unambiguous	[K].ENTVDLFNQFASLIK.[V]		1	F1KPL9	F1KPL9	FALSE		0								0	2		0	1	1	869.954	1738.9	1738.9	0	0	HCD (High Energy Collision Dissociation)	25	1	MS2		3.513	13.7551	139458	13.5654	-0.1897	F15	1	9.59233e-05	3.251e-20	18.6584	1.87739e+06
		FALSE	High	CHIMERYS on Ardia Server (A4)	Unambiguous	[K].ENTVDLFNQFASLIK.[V]		1	F1KPL9	F1KPL9	FALSE		0								0	2		0	1	1	869.954	1738.9	1738.9	0	0	HCD (High Energy Collision Dissociation)	25	1	MS2		3.513	13.7849	139761	13.5654	-0.2195	F15	1	9.59233e-05	3.251e-20	13.8478	1.87739e+06
		FALSE	High	CHIMERYS on Ardia Server (J4)	Unambiguous	[K].ENTVDLFNQFASLIK.[V]		1	F1KPL9	F1KPL9	FALSE		0								0	2		0	1	1	869.954	1738.9	1738.9	0	0	HCD (High Energy Collision Dissociation)	25	1	MS2		3.514	13.7997	139761	13.6025	-0.1972	F24	1	0.000163252	0.000224035	7.08807	482026
		FALSE	High	CHIMERYS on Ardia Server (A4)	Unambiguous	[K].ENTVDLFNQFASLIK.[V]		1	F1KPL9	F1KPL9	FALSE		0								0	2		0	1	1	869.954	1738.9	1738.9	0	0	HCD (High Energy Collision Dissociation)	25	1	MS2		3.514	13.875	140671	13.5654	-0.3096	F15	1	0.000814952	0.0059869	3.04534	1.87739e+06
		FALSE	High	CHIMERYS on Ardia Server (B4)	Unambiguous	[K].ENTVDLFNQFASLIK.[V]		1	F1KPL9	F1KPL9	FALSE		0								0	3		0	1	1	580.305	1738.9	1738.9	0	0	HCD (High Energy Collision Dissociation)	25	1	MS2		3.513	13.7156	139234	13.4776	-0.238	F16	1	0.000527864	0.00323675	3.43767	52828.9
		FALSE	High	CHIMERYS on Ardia Server (D4)	Unambiguous	[K].ENTVDLFNQFASLIK.[V]		1	F1KPL9	F1KPL9	FALSE		0								0	2		0	1	1	869.954	1738.9	1738.9	0	0	HCD (High Energy Collision Dissociation)	25	1	MS2		3.514	13.7671	139761	13.6787	-0.0884	F18	1	0.00012025	0	10.3065	402284
		FALSE	High	CHIMERYS on Ardia Server (D4)	Unambiguous	[K].ENTVDLFNQFASLIK.[V]		1	F1KPL9	F1KPL9	FALSE		0								0	2		0	1	1	869.954	1738.9	1738.9	0	0	HCD (High Energy Collision Dissociation)	25	1	MS2		3.514	13.7969	140064	13.6787	-0.1182	F18	1	0.000136101	8.37751e-05	5.48705	402284
		FALSE	High	CHIMERYS on Ardia Server (D4)	Unambiguous	[K].ENTVDLFNQFASLIK.[V]		1	F1KPL9	F1KPL9	FALSE		0								0	2		0	1	1	869.954	1738.9	1738.9	0	0	HCD (High Energy Collision Dissociation)	25	1	MS2		3.514	13.8569	140671	13.6787	-0.1782	F18	1	0.00229113	0.0154396	1.64256	402284
		FALSE	High	CHIMERYS on Ardia Server (E4)	Unambiguous	[K].ENTVDLFNQFASLIK.[V]		1	F1KPL9	F1KPL9	FALSE		0								0	2		0	1	1	869.954	1738.9	1738.9	0	0	HCD (High Energy Collision Dissociation)	25	1	MS2		3.514	13.6601	138548	13.4494	-0.2106	F19	1	5.66123e-05	0	12.7764	1.03669e+06
		FALSE	High	CHIMERYS on Ardia Server (E4)	Unambiguous	[K].ENTVDLFNQFASLIK.[V]		1	F1KPL9	F1KPL9	FALSE		0								0	3		0	1	1	580.305	1738.9	1738.9	0	0	HCD (High Energy Collision Dissociation)	25	1	MS2		3.514	13.6678	138626	13.4494	-0.2184	F19	1	0.00488559	0.0411381	0.804131	32073.8
		FALSE	High	CHIMERYS on Ardia Server (E4)	Unambiguous	[K].ENTVDLFNQFASLIK.[V]		1	F1KPL9	F1KPL9	FALSE		0								0	3		0	1	1	580.305	1738.9	1738.9	0	0	HCD (High Energy Collision Dissociation)	25	1	MS2		3.514	13.6679	138627	13.4494	-0.2185	F19	1	0.00177895	0.00919317	1.91218	32073.8
		FALSE	High	CHIMERYS on Ardia Server (E4)	Unambiguous	[K].ENTVDLFNQFASLIK.[V]		1	F1KPL9	F1KPL9	FALSE		0								0	2		0	1	1	869.954	1738.9	1738.9	0	0	HCD (High Energy Collision Dissociation)	25	1	MS2		3.514	13.6902	138852	13.4494	-0.2408	F19	1	5.66123e-05	0	16.1136	1.03669e+06
		FALSE	High	CHIMERYS on Ardia Server (E4)	Unambiguous	[K].ENTVDLFNQFASLIK.[V]		1	F1KPL9	F1KPL9	FALSE		0								0	2		0	1	1	869.954	1738.9	1738.9	0	0	HCD (High Energy Collision Dissociation)	25	1	MS2		3.514	13.6903	138853	13.4494	-0.2409	F19	1	5.66123e-05	0	7.86062	1.03669e+06
		FALSE	High	CHIMERYS on Ardia Server (E4)	Unambiguous	[K].ENTVDLFNQFASLIK.[V]		1	F1KPL9	F1KPL9	FALSE		0								0	3		0	1	1	580.305	1738.9	1738.9	0	0	HCD (High Energy Collision Dissociation)	25	1	MS2		3.514	13.6976	138929	13.4494	-0.2482	F19	1	5.66123e-05	0	10.8376	32073.8
		FALSE	High	CHIMERYS on Ardia Server (E4)	Unambiguous	[K].ENTVDLFNQFASLIK.[V]		1	F1KPL9	F1KPL9	FALSE		0								0	3		0	1	1	580.305	1738.9	1738.9	0	0	HCD (High Energy Collision Dissociation)	25	1	MS2		3.514	13.6977	138930	13.4494	-0.2483	F19	1	0.000212224	0.000882771	4.50938	32073.8
		FALSE	High	CHIMERYS on Ardia Server (E4)	Unambiguous	[K].ENTVDLFNQFASLIK.[V]		1	F1KPL9	F1KPL9	FALSE		0								0	2		0	1	1	869.954	1738.9	1738.9	0	0	HCD (High Energy Collision Dissociation)	25	1	MS2		3.514	13.7201	139155	13.4494	-0.2707	F19	1	5.66123e-05	0	15.9282	1.03669e+06
		FALSE	High	CHIMERYS on Ardia Server (E4)	Unambiguous	[K].ENTVDLFNQFASLIK.[V]		1	F1KPL9	F1KPL9	FALSE		0								0	2		0	1	1	869.954	1738.9	1738.9	0	0	HCD (High Energy Collision Dissociation)	25	1	MS2		3.513	13.7202	139156	13.4494	-0.2708	F19	1	5.66123e-05	0	9.07635	1.03669e+06
		FALSE	High	CHIMERYS on Ardia Server (E4)	Unambiguous	[K].ENTVDLFNQFASLIK.[V]		1	F1KPL9	F1KPL9	FALSE		0								0	3		0	1	1	580.305	1738.9	1738.9	0	0	HCD (High Energy Collision Dissociation)	25	1	MS2		3.514	13.728	139233	13.4494	-0.2785	F19	1	0.000548415	0.0023264	3.40271	32073.8
		FALSE	High	CHIMERYS on Ardia Server (D4)	Unambiguous	[K].ENTVDLFNQFASLIK.[V]		1	F1KPL9	F1KPL9	FALSE		0								0	3		0	1	1	580.305	1738.9	1738.9	0	0	HCD (High Energy Collision Dissociation)	25	1	MS2		3.514	13.7451	139537	13.6787	-0.0664	F18	1	0.00118684	0.00385166	2.51863	16789
		FALSE	High	CHIMERYS on Ardia Server (D4)	Unambiguous	[K].ENTVDLFNQFASLIK.[V]		1	F1KPL9	F1KPL9	FALSE		0								0	2		0	1	1	869.954	1738.9	1738.9	0	0	HCD (High Energy Collision Dissociation)	25	1	MS2		3.513	13.7375	139459	13.6787	-0.0588	F18	1	0.000136101	8.37751e-05	7.69279	402284
		FALSE	High	CHIMERYS on Ardia Server (D4)	Unambiguous	[K].ENTVDLFNQFASLIK.[V]		1	F1KPL9	F1KPL9	FALSE		0								0	2		0	1	1	869.954	1738.9	1738.9	0	0	HCD (High Energy Collision Dissociation)	25	1	MS2		3.513	13.7672	139762	13.6787	-0.0885	F18	1	0.00049975	0.00210806	3.68336	402284
		FALSE	High	CHIMERYS on Ardia Server (D4)	Unambiguous	[K].ENTVDLFNQFASLIK.[V]		1	F1KPL9	F1KPL9	FALSE		0								0	3		0	1	1	580.305	1738.9	1738.9	0	0	HCD (High Energy Collision Dissociation)	25	1	MS2		3.513	13.745	139536	13.6787	-0.0663	F18	1	0.000136101	8.37751e-05	5.06337	16789
		FALSE	High	CHIMERYS on Ardia Server (D4)	Unambiguous	[K].ENTVDLFNQFASLIK.[V]		1	F1KPL9	F1KPL9	FALSE		0								0	2		0	1	1	869.954	1738.9	1738.9	0	0	HCD (High Energy Collision Dissociation)	25	1	MS2		3.514	13.7374	139458	13.6787	-0.0587	F18	1	0.00012025	0	15.7455	402284
		FALSE	High	CHIMERYS on Ardia Server (B4)	Unambiguous	[K].ENTVDLFNQFASLIK.[V]		1	F1KPL9	F1KPL9	FALSE		0								0	2		0	1	1	869.954	1738.9	1738.9	0	0	HCD (High Energy Collision Dissociation)	25	1	MS2		3.514	13.7375	139459	13.4776	-0.2599	F16	1	5.81091e-05	0	6.52989	1.71379e+06
		FALSE	High	CHIMERYS on Ardia Server (B4)	Unambiguous	[K].ENTVDLFNQFASLIK.[V]		1	F1KPL9	F1KPL9	FALSE		0								0	2		0	1	1	869.954	1738.9	1738.9	0	0	HCD (High Energy Collision Dissociation)	25	1	MS2		3.513	13.7971	140064	13.4776	-0.3195	F16	1	5.81091e-05	0	7.94861	1.71379e+06
		FALSE	High	CHIMERYS on Ardia Server (B4)	Unambiguous	[K].ENTVDLFNQFASLIK.[V]		1	F1KPL9	F1KPL9	FALSE		0								0	2		0	1	1	869.954	1738.9	1738.9	0	0	HCD (High Energy Collision Dissociation)	25	1	MS2		3.515	13.8273	140368	13.4776	-0.3497	F16	1	0.000190931	0.000663916	5.21587	1.71379e+06
		FALSE	High	CHIMERYS on Ardia Server (B4)	Unambiguous	[K].ENTVDLFNQFASLIK.[V]		1	F1KPL9	F1KPL9	FALSE		0								0	2		0	1	1	869.954	1738.9	1738.9	0	0	HCD (High Energy Collision Dissociation)	25	1	MS2		3.514	13.9467	141580	13.4776	-0.4691	F16	1	0.00206088	0.0128944	1.50427	1.71379e+06
		FALSE	High	CHIMERYS on Ardia Server (B4)	Unambiguous	[K].ENTVDLFNQFASLIK.[V]		1	F1KPL9	F1KPL9	FALSE		0								0	2		0	1	1	869.954	1738.9	1738.9	0	0	HCD (High Energy Collision Dissociation)	25	1	MS2		3.514	13.977	141884	13.4776	-0.4994	F16	1	0.00341131	0.0235628	1.04947	1.71379e+06
		FALSE	High	CHIMERYS on Ardia Server (C4)	Unambiguous	[K].ENTVDLFNQFASLIK.[V]		1	F1KPL9	F1KPL9	FALSE		0								0	2		0	1	1	869.954	1738.9	1738.9	0	0	HCD (High Energy Collision Dissociation)	25	1	MS2		3.513	13.666	138245	13.79	0.1241	F17	1	0.000108921	0	17.1792	38471.6
		FALSE	High	CHIMERYS on Ardia Server (B4)	Unambiguous	[K].ENTVDLFNQFASLIK.[V]		1	F1KPL9	F1KPL9	FALSE		0								0	2		0	1	1	869.954	1738.9	1738.9	0	0	HCD (High Energy Collision Dissociation)	25	1	MS2		3.514	13.7374	139458	13.4776	-0.2598	F16	1	5.81091e-05	0	13.7987	1.71379e+06
		FALSE	High	CHIMERYS on Ardia Server (J4)	Unambiguous	[K].ENTVDLFNQFASLIK.[V]		1	F1KPL9	F1KPL9	FALSE		0								0	3		0	1	1	580.305	1738.9	1738.9	0	0	HCD (High Energy Collision Dissociation)	25	1	MS2		3.521	13.6877	138626	13.6025	-0.0852	F24	1	0.000218962	0.000419875	5.2708	16982.7
		FALSE	High	CHIMERYS on Ardia Server (C4)	Unambiguous	[K].ENTVDLFNQFASLIK.[V]		1	F1KPL9	F1KPL9	FALSE		0								0	3		0	1	1	580.305	1738.9	1738.9	0	0	HCD (High Energy Collision Dissociation)	25	1	MS2		3.513	13.6738	138323	13.79	0.1163	F17	1	0.00168251	0.0149503	1.92408	3272.16
		FALSE	High	CHIMERYS on Ardia Server (C4)	Unambiguous	[K].ENTVDLFNQFASLIK.[V]		1	F1KPL9	F1KPL9	FALSE		0								0	2		0	1	1	869.954	1738.9	1738.9	0	0	HCD (High Energy Collision Dissociation)	25	1	MS2		3.514	13.7261	138852	13.79	0.064	F17	1	0.000108921	0	7.06418	38471.6
		FALSE	High	CHIMERYS on Ardia Server (D4)	Unambiguous	[K].ENTVDLFNQFASLIK.[V]		1	F1KPL9	F1KPL9	FALSE		0								0	2		0	1	1	869.954	1738.9	1738.9	0	0	HCD (High Energy Collision Dissociation)	25	1	MS2		3.668	13.6774	138851	13.6787	0.0013	F18	1	0.00122074	0.00385166	2.22819	402284
		FALSE	High	CHIMERYS on Ardia Server (D4)	Unambiguous	[K].ENTVDLFNQFASLIK.[V]		1	F1KPL9	F1KPL9	FALSE		0								0	2		0	1	1	869.954	1738.9	1738.9	0	0	HCD (High Energy Collision Dissociation)	25	1	MS2		3.514	13.7075	139155	13.6787	-0.0288	F18	1	0.00012025	0	17.2503	402284
		FALSE	High	CHIMERYS on Ardia Server (D4)	Unambiguous	[K].ENTVDLFNQFASLIK.[V]		1	F1KPL9	F1KPL9	FALSE		0								0	2		0	1	1	869.954	1738.9	1738.9	0	0	HCD (High Energy Collision Dissociation)	25	1	MS2		3.513	13.7076	139156	13.6787	-0.0289	F18	1	0.000136101	8.37751e-05	6.40482	402284
		FALSE	High	CHIMERYS on Ardia Server (D4)	Unambiguous	[K].ENTVDLFNQFASLIK.[V]		1	F1KPL9	F1KPL9	FALSE		0								0	3		0	1	1	580.305	1738.9	1738.9	0	0	HCD (High Energy Collision Dissociation)	25	1	MS2		3.776	13.7153	139233	13.6787	-0.0366	F18	1	0.000136101	8.37751e-05	6.86077	16789
		FALSE	High	CHIMERYS on Ardia Server (C4)	Unambiguous	[K].ENTVDLFNQFASLIK.[V]		1	F1KPL9	F1KPL9	FALSE		0								0	2		0	1	1	869.954	1738.9	1738.9	0	0	HCD (High Energy Collision Dissociation)	25	1	MS2		3.514	13.6959	138548	13.79	0.0941	F17	1	0.000108921	0	13.9924	38471.6
		FALSE	High	CHIMERYS on Ardia Server (B4)	Unambiguous	[K].ENTVDLFNQFASLIK.[V]		1	F1KPL9	F1KPL9	FALSE		0								0	2		0	1	1	869.954	1738.9	1738.9	0	0	HCD (High Energy Collision Dissociation)	25	1	MS2		3.514	13.7674	139761	13.4776	-0.2898	F16	1	5.81091e-05	9.08362e-11	6.38101	1.71379e+06
		FALSE	High	CHIMERYS on Ardia Server (C4)	Unambiguous	[K].ENTVDLFNQFASLIK.[V]		1	F1KPL9	F1KPL9	FALSE		0								0	2		0	1	1	869.954	1738.9	1738.9	0	0	HCD (High Energy Collision Dissociation)	25	1	MS2		3.515	13.696	138549	13.79	0.094	F17	1	0.000108921	0	6.99312	38471.6
	FALSE	High	[K].ASQDFPFLDWPVYLR.[Q]	1	11	F1KPL9	F1KPL9 [238-252]		0	1853.92	24094.5							398476														High	n/a	n/a	n/a	n/a	n/a	n/a	High	n/a	n/a	0.000364564	4.36411e-07	0.000225955
		Checked	Confidence	Identifying Node	PSM Ambiguity	Annotated Sequence	Modifications	# Proteins	Master Protein Accessions	Protein Accessions	I/L Ambiguity	CHIMERYS: PTM Localization Sequence	CHIMERYS: PTM Localization Score	CHIMERYS: Best Site Probabilities	CHIMERYS: Oxidation Site Probabilities	CHIMERYS: Phospho Site Probabilities	CHIMERYS: Label:13C(6)15N(2) Site Probabilities	CHIMERYS: Label:13C(6)15N(4) Site Probabilities	CHIMERYS: Oxidation Site Probabilities	CHIMERYS: Phospho Site Probabilities	# Missed Cleavages	Charge	DeltaScore	DeltaCn	Rank	Search Engine Rank	m/z [Da]	MH+ [Da]	Theo. MH+ [Da]	DeltaM [ppm]	Deltam/z [Da]	Activation Type	NCE [%]	Normalized CHIMERYS Coefficient	MS Order	Isolation Interference [%]	Ion Inject Time [ms]	RT [min]	First Scan	Predicted RT [min]	DeltaRT	File ID	# Protein Groups	q-Value	PEP	SVM Score	Quan Value
		FALSE	High	CHIMERYS on Ardia Server (A4)	Unambiguous	[K].ASQDFPFLDWPVYLR.[Q]		1	F1KPL9	F1KPL9	FALSE		0								0	2		0	1	1	927.465	1853.92	1853.92	0	0	HCD (High Energy Collision Dissociation)	25	1	MS2		3.514	13.6522	138417	13.467	-0.1852	F15	1	0.00140592	0.0059869	2.40464	10403.4
		FALSE	High	CHIMERYS on Ardia Server (A4)	Unambiguous	[K].ASQDFPFLDWPVYLR.[Q]		1	F1KPL9	F1KPL9	FALSE		0								0	2		0	1	1	927.465	1853.92	1853.92	0	0	HCD (High Energy Collision Dissociation)	25	1	MS2		3.514	13.6821	138720	13.467	-0.2151	F15	1	0.00447546	0.0405448	0.892973	10403.4
		FALSE	High	CHIMERYS on Ardia Server (H4)	Unambiguous	[K].ASQDFPFLDWPVYLR.[Q]		1	F1KPL9	F1KPL9	FALSE		0								0	2		0	1	1	927.465	1853.92	1853.92	0	0	HCD (High Energy Collision Dissociation)	25	1	MS2		3.514	13.6446	138114	13.8779	0.2333	F22	1	0.000204527	0.000440526	6.54389	209803
		FALSE	High	CHIMERYS on Ardia Server (H4)	Unambiguous	[K].ASQDFPFLDWPVYLR.[Q]		1	F1KPL9	F1KPL9	FALSE		0								0	2		0	1	1	927.465	1853.92	1853.92	0	0	HCD (High Energy Collision Dissociation)	25	1	MS2		3.621	13.6447	138115	13.8779	0.2332	F22	1	0.00794832	0.0702318	0.40081	209803
		FALSE	High	CHIMERYS on Ardia Server (H4)	Unambiguous	[K].ASQDFPFLDWPVYLR.[Q]		1	F1KPL9	F1KPL9	FALSE		0								0	2		0	1	1	927.465	1853.92	1853.92	0	0	HCD (High Energy Collision Dissociation)	25	1	MS2		3.513	13.6744	138417	13.8779	0.2035	F22	1	8.29394e-05	0	16.3012	209803
		FALSE	High	CHIMERYS on Ardia Server (H4)	Unambiguous	[K].ASQDFPFLDWPVYLR.[Q]		1	F1KPL9	F1KPL9	FALSE		0								0	2		0	1	1	927.465	1853.92	1853.92	0	0	HCD (High Energy Collision Dissociation)	25	1	MS2		3.514	13.6745	138418	13.8779	0.2034	F22	1	0.000363916	0.00107435	3.3964	209803
		FALSE	High	CHIMERYS on Ardia Server (H4)	Unambiguous	[K].ASQDFPFLDWPVYLR.[Q]		1	F1KPL9	F1KPL9	FALSE		0								0	3		0	1	1	618.646	1853.92	1853.92	0	0	HCD (High Energy Collision Dissociation)	25	1	MS2		3.514	13.6816	138489	13.8779	0.1963	F22	1	0.000204527	0.000440526	6.62445	11698.7
		FALSE	High	CHIMERYS on Ardia Server (H4)	Unambiguous	[K].ASQDFPFLDWPVYLR.[Q]		1	F1KPL9	F1KPL9	FALSE		0								0	2		0	1	1	927.465	1853.92	1853.92	0	0	HCD (High Energy Collision Dissociation)	25	1	MS2		3.513	13.7044	138720	13.8779	0.1735	F22	1	8.29394e-05	0	14.5422	209803
		FALSE	High	CHIMERYS on Ardia Server (H4)	Unambiguous	[K].ASQDFPFLDWPVYLR.[Q]		1	F1KPL9	F1KPL9	FALSE		0								0	3		0	1	1	618.646	1853.92	1853.92	0	0	HCD (High Energy Collision Dissociation)	25	1	MS2		3.514	13.7116	138792	13.8779	0.1663	F22	1	0.00691041	0.0505412	0.519319	11698.7
		FALSE	High	CHIMERYS on Ardia Server (H4)	Unambiguous	[K].ASQDFPFLDWPVYLR.[Q]		1	F1KPL9	F1KPL9	FALSE		0								0	2		0	1	1	927.465	1853.92	1853.92	0	0	HCD (High Energy Collision Dissociation)	25	1	MS2		3.513	13.7341	139023	13.8779	0.1438	F22	1	8.29394e-05	5.28924e-12	11.347	209803
		FALSE	High	CHIMERYS on Ardia Server (H4)	Unambiguous	[K].ASQDFPFLDWPVYLR.[Q]		1	F1KPL9	F1KPL9	FALSE		0								0	2		0	1	1	927.465	1853.92	1853.92	0	0	HCD (High Energy Collision Dissociation)	25	1	MS2		3.513	13.7645	139327	13.8779	0.1134	F22	1	0.00181073	0.0116125	1.93959	209803
	FALSE	High	[R].YSISEASQEFTFIDWEEYLR.[Q]	1	17	F1KPL9	F1KPL9 [1744-1763]		0	2513.15	29386.8	26499.9					16429.9	29137.2	20472.9	36424.8												High	High	n/a	n/a	n/a	n/a	High	High	High	High	0.000700525	0.00481582	0.00173047
		Checked	Confidence	Identifying Node	PSM Ambiguity	Annotated Sequence	Modifications	# Proteins	Master Protein Accessions	Protein Accessions	I/L Ambiguity	CHIMERYS: PTM Localization Sequence	CHIMERYS: PTM Localization Score	CHIMERYS: Best Site Probabilities	CHIMERYS: Oxidation Site Probabilities	CHIMERYS: Phospho Site Probabilities	CHIMERYS: Label:13C(6)15N(2) Site Probabilities	CHIMERYS: Label:13C(6)15N(4) Site Probabilities	CHIMERYS: Oxidation Site Probabilities	CHIMERYS: Phospho Site Probabilities	# Missed Cleavages	Charge	DeltaScore	DeltaCn	Rank	Search Engine Rank	m/z [Da]	MH+ [Da]	Theo. MH+ [Da]	DeltaM [ppm]	Deltam/z [Da]	Activation Type	NCE [%]	Normalized CHIMERYS Coefficient	MS Order	Isolation Interference [%]	Ion Inject Time [ms]	RT [min]	First Scan	Predicted RT [min]	DeltaRT	File ID	# Protein Groups	q-Value	PEP	SVM Score	Quan Value
		FALSE	High	CHIMERYS on Ardia Server (A4)	Unambiguous	[R].YSISEASQEFTFIDWEEYLR.[Q]		1	F1KPL9	F1KPL9	FALSE		0								0	3		0	1	1	838.388	2513.15	2513.15	0	0	HCD (High Energy Collision Dissociation)	25	1	MS2		3.513	13.6945	138844	13.9819	0.2874	F15	1	0.000200938	0.00100772	4.43358	12688.5
		FALSE	High	CHIMERYS on Ardia Server (J4)	Unambiguous	[R].YSISEASQEFTFIDWEEYLR.[Q]		1	F1KPL9	F1KPL9	FALSE		0								0	3		0	1	1	838.388	2513.15	2513.15	0	0	HCD (High Energy Collision Dissociation)	25	0.53	MS2		3.514	13.7544	139303	13.8252	0.0707	F24	1	0.0002467	0.000419875	4.67287	12040.4
		FALSE	High	CHIMERYS on Ardia Server (J4)	Unambiguous	[R].YSISEASQEFTFIDWEEYLR.[Q]		1	F1KPL9	F1KPL9	FALSE		0								0	3		0	1	1	838.388	2513.15	2513.15	0	0	HCD (High Energy Collision Dissociation)	25	1	MS2		3.513	13.7393	139147	13.8252	0.0859	F24	1	0.000577784	0.00217839	2.92277	12040.4
		FALSE	High	CHIMERYS on Ardia Server (I4)	Unambiguous	[R].YSISEASQEFTFIDWEEYLR.[Q]		1	F1KPL9	F1KPL9	FALSE		0								0	3		0	1	1	838.388	2513.15	2513.15	0	0	HCD (High Energy Collision Dissociation)	25	1	MS2		3.513	13.7589	139450	13.7522	-0.0068	F23	1	0.00215025	0.0129779	1.63876	9782.81
		FALSE	High	CHIMERYS on Ardia Server (H4)	Unambiguous	[R].YSISEASQEFTFIDWEEYLR.[Q]		1	F1KPL9	F1KPL9	FALSE		0								0	3		0	1	1	838.388	2513.15	2513.15	0	0	HCD (High Energy Collision Dissociation)	25	0.15	MS2		3.514	13.7619	139303	14.2653	0.5034	F22	1	0.00569808	0.0397987	0.69918	16196.5
		FALSE	High	CHIMERYS on Ardia Server (H4)	Unambiguous	[R].YSISEASQEFTFIDWEEYLR.[Q]		1	F1KPL9	F1KPL9	FALSE		0								0	3		0	1	1	838.388	2513.15	2513.15	0	0	HCD (High Energy Collision Dissociation)	25	1	MS2		3.514	13.7467	139147	14.2653	0.5186	F22	1	0.000241124	0.000440526	5.72556	16196.5
		FALSE	High	CHIMERYS on Ardia Server (H4)	Unambiguous	[R].YSISEASQEFTFIDWEEYLR.[Q]		1	F1KPL9	F1KPL9	FALSE		0								0	3		0	1	1	838.388	2513.15	2513.15	0	0	HCD (High Energy Collision Dissociation)	25	1	MS2		3.514	13.732	139000	14.2653	0.5333	F22	1	0.000337539	0.000566912	3.79815	16196.5
		FALSE	High	CHIMERYS on Ardia Server (H4)	Unambiguous	[R].YSISEASQEFTFIDWEEYLR.[Q]		1	F1KPL9	F1KPL9	FALSE		0								0	3		0	1	1	838.388	2513.15	2513.15	0	0	HCD (High Energy Collision Dissociation)	25	1	MS2		3.513	13.7168	138844	14.2653	0.5485	F22	1	0.000475813	0.00417966	3.19464	16196.5
		FALSE	High	CHIMERYS on Ardia Server (G4)	Unambiguous	[R].YSISEASQEFTFIDWEEYLR.[Q]		1	F1KPL9	F1KPL9	FALSE		0								0	3		0	1	1	838.388	2513.15	2513.15	0	0	HCD (High Energy Collision Dissociation)	25	1	MS2		3.514	13.7703	139753	14.1833	0.413	F21	1	0.000931574	0.00362329	2.94568	16429.9
		FALSE	High	CHIMERYS on Ardia Server (G4)	Unambiguous	[R].YSISEASQEFTFIDWEEYLR.[Q]		1	F1KPL9	F1KPL9	FALSE		0								0	3		0	1	1	838.388	2513.15	2513.15	0	0	HCD (High Energy Collision Dissociation)	25	1	MS2		3.514	13.7403	139450	14.1833	0.443	F21	1	0.000979291	0.00362329	2.73577	16429.9
		FALSE	High	CHIMERYS on Ardia Server (G4)	Unambiguous	[R].YSISEASQEFTFIDWEEYLR.[Q]		1	F1KPL9	F1KPL9	FALSE		0								0	3		0	1	1	838.388	2513.15	2513.15	0	0	HCD (High Energy Collision Dissociation)	25	0.14	MS2		3.514	13.7256	139303	14.1833	0.4577	F21	1	0.00344293	0.0236915	1.14989	16429.9
		FALSE	High	CHIMERYS on Ardia Server (B4)	Unambiguous	[R].YSISEASQEFTFIDWEEYLR.[Q]		1	F1KPL9	F1KPL9	FALSE		0								0	3		0	1	1	838.388	2513.15	2513.15	0	0	HCD (High Energy Collision Dissociation)	25	1	MS2		3.513	13.7519	139606	14.6602	0.9083	F16	1	0.00201661	0.0115967	1.5183	21901.6
		FALSE	High	CHIMERYS on Ardia Server (B4)	Unambiguous	[R].YSISEASQEFTFIDWEEYLR.[Q]		1	F1KPL9	F1KPL9	FALSE		0								0	3		0	1	1	838.388	2513.15	2513.15	0	0	HCD (High Energy Collision Dissociation)	25	0.82	MS2		3.514	13.722	139303	14.6602	0.9382	F16	1	0.00174443	0.00775654	1.86456	21901.6
		FALSE	High	CHIMERYS on Ardia Server (B4)	Unambiguous	[R].YSISEASQEFTFIDWEEYLR.[Q]		1	F1KPL9	F1KPL9	FALSE		0								0	3		0	1	1	838.388	2513.15	2513.15	0	0	HCD (High Energy Collision Dissociation)	25	1	MS2		3.513	13.7069	139147	14.6602	0.9532	F16	1	0.00174443	0.00775654	1.78705	21901.6
		FALSE	High	CHIMERYS on Ardia Server (A4)	Unambiguous	[R].YSISEASQEFTFIDWEEYLR.[Q]		1	F1KPL9	F1KPL9	FALSE		0								0	3		0	1	1	838.388	2513.15	2513.15	0	0	HCD (High Energy Collision Dissociation)	25	1	MS2		3.514	13.7541	139450	13.9819	0.2278	F15	1	0.000144603	0.000232597	5.02605	12688.5
		FALSE	High	CHIMERYS on Ardia Server (A4)	Unambiguous	[R].YSISEASQEFTFIDWEEYLR.[Q]		1	F1KPL9	F1KPL9	FALSE		0								0	3		0	1	1	838.388	2513.15	2513.15	0	0	HCD (High Energy Collision Dissociation)	25	1	MS2		3.513	13.7244	139147	13.9819	0.2575	F15	1	0.00183257	0.00920828	1.86524	12688.5
		FALSE	High	CHIMERYS on Ardia Server (A4)	Unambiguous	[R].YSISEASQEFTFIDWEEYLR.[Q]		1	F1KPL9	F1KPL9	FALSE		0								0	3		0	1	1	838.388	2513.15	2513.15	0	0	HCD (High Energy Collision Dissociation)	25	1	MS2		3.514	13.7097	139000	13.9819	0.2722	F15	1	0.00168442	0.00836158	2.02311	12688.5
	FALSE	High	[R].QLSTYADTSVRK.[Q]	1	20	F1KPL9	F1KPL9 [1764-1775]		1	1368.71		83883.4	447102		477211	1.26128e+06	1.03072e+06	1.36005e+06	231766													n/a	High	High	n/a	High	High	High	High	High	n/a	0.000234412	1.23093e-09	0.000225955
		Checked	Confidence	Identifying Node	PSM Ambiguity	Annotated Sequence	Modifications	# Proteins	Master Protein Accessions	Protein Accessions	I/L Ambiguity	CHIMERYS: PTM Localization Sequence	CHIMERYS: PTM Localization Score	CHIMERYS: Best Site Probabilities	CHIMERYS: Oxidation Site Probabilities	CHIMERYS: Phospho Site Probabilities	CHIMERYS: Label:13C(6)15N(2) Site Probabilities	CHIMERYS: Label:13C(6)15N(4) Site Probabilities	CHIMERYS: Oxidation Site Probabilities	CHIMERYS: Phospho Site Probabilities	# Missed Cleavages	Charge	DeltaScore	DeltaCn	Rank	Search Engine Rank	m/z [Da]	MH+ [Da]	Theo. MH+ [Da]	DeltaM [ppm]	Deltam/z [Da]	Activation Type	NCE [%]	Normalized CHIMERYS Coefficient	MS Order	Isolation Interference [%]	Ion Inject Time [ms]	RT [min]	First Scan	Predicted RT [min]	DeltaRT	File ID	# Protein Groups	q-Value	PEP	SVM Score	Quan Value
		FALSE	High	CHIMERYS on Ardia Server (B4)	Unambiguous	[R].QLSTYADTSVRK.[Q]		1	F1KPL9	F1KPL9	FALSE		0								1	2		0	1	1	684.86	1368.71	1368.71	0	0	HCD (High Energy Collision Dissociation)	25	1	MS2		3.514	2.0711	21002	2.3425	0.2714	F16	1	5.81091e-05	9.08362e-11	6.12954	24921.5
		FALSE	High	CHIMERYS on Ardia Server (H4)	Unambiguous	[R].QLSTYADTSVRK.[Q]		1	F1KPL9	F1KPL9	FALSE		0								1	3		0	1	1	456.909	1368.71	1368.71	0	0	HCD (High Energy Collision Dissociation)	25	0.31	MS2		3.513	2.1451	21709	2.491	0.3459	F22	1	0.000337539	0.000566912	3.92401	713456
		FALSE	High	CHIMERYS on Ardia Server (H4)	Unambiguous	[R].QLSTYADTSVRK.[Q]		1	F1KPL9	F1KPL9	FALSE		0								1	3		0	1	1	456.909	1368.71	1368.71	0	0	HCD (High Energy Collision Dissociation)	25	0.14	MS2		3.514	2.1155	21406	2.491	0.3755	F22	1	8.29394e-05	0	12.7173	713456
		FALSE	High	CHIMERYS on Ardia Server (H4)	Unambiguous	[R].QLSTYADTSVRK.[Q]		1	F1KPL9	F1KPL9	FALSE		0								1	2		0	1	1	684.86	1368.71	1368.71	0	0	HCD (High Energy Collision Dissociation)	25	0.92	MS2		3.514	2.1057	21305	2.491	0.3854	F22	1	0.000204527	0.000440526	6.92194	42557.6
		FALSE	High	CHIMERYS on Ardia Server (H4)	Unambiguous	[R].QLSTYADTSVRK.[Q]		1	F1KPL9	F1KPL9	FALSE		0								1	3		0	1	1	456.909	1368.71	1368.71	0	0	HCD (High Energy Collision Dissociation)	25	0.82	MS2		3.513	2.0857	21103	2.491	0.4054	F22	1	8.29394e-05	0	18.7623	713456
		FALSE	High	CHIMERYS on Ardia Server (H4)	Unambiguous	[R].QLSTYADTSVRK.[Q]		1	F1KPL9	F1KPL9	FALSE		0								1	2		0	1	1	684.86	1368.71	1368.71	0	0	HCD (High Energy Collision Dissociation)	25	1	MS2		3.513	2.0758	21002	2.491	0.4152	F22	1	8.29394e-05	0	13.0068	42557.6
		FALSE	High	CHIMERYS on Ardia Server (G4)	Unambiguous	[R].QLSTYADTSVRK.[Q]		1	F1KPL9	F1KPL9	FALSE		0								1	3		0	1	1	456.909	1368.71	1368.71	0	0	HCD (High Energy Collision Dissociation)	25	0.08	MS2		3.512	2.1131	21406	2.4064	0.2933	F21	1	0.000534359	0.00154967	3.94931	934331
		FALSE	High	CHIMERYS on Ardia Server (G4)	Unambiguous	[R].QLSTYADTSVRK.[Q]		1	F1KPL9	F1KPL9	FALSE		0								1	2		0	1	1	684.86	1368.71	1368.71	0	0	HCD (High Energy Collision Dissociation)	25	1	MS2		3.513	2.103	21305	2.4064	0.3034	F21	1	0.000809969	0.00362329	3.15072	96390.3
		FALSE	High	CHIMERYS on Ardia Server (G4)	Unambiguous	[R].QLSTYADTSVRK.[Q]		1	F1KPL9	F1KPL9	FALSE		0								1	3		0	1	1	456.909	1368.71	1368.71	0	0	HCD (High Energy Collision Dissociation)	25	0.95	MS2		3.513	2.0833	21103	2.4064	0.3231	F21	1	8.45452e-05	0	17.2706	934331
		FALSE	High	CHIMERYS on Ardia Server (I4)	Unambiguous	[R].QLSTYADTSVRK.[Q]		1	F1KPL9	F1KPL9	FALSE		0								1	3		0	1	1	456.909	1368.71	1368.71	0	0	HCD (High Energy Collision Dissociation)	25	0.6	MS2		3.514	2.0833	21103	2.2414	0.158	F23	1	7.51089e-05	3.31361e-05	9.30006	110747
		FALSE	High	CHIMERYS on Ardia Server (G4)	Unambiguous	[R].QLSTYADTSVRK.[Q]		1	F1KPL9	F1KPL9	FALSE		0								1	2		0	1	1	684.86	1368.71	1368.71	0	0	HCD (High Energy Collision Dissociation)	25	0.94	MS2		3.55	2.0734	21002	2.4064	0.333	F21	1	8.45452e-05	0	14.8597	96390.3
		FALSE	High	CHIMERYS on Ardia Server (F4)	Unambiguous	[R].QLSTYADTSVRK.[Q]		1	F1KPL9	F1KPL9	FALSE		0								1	2		0	1	1	684.86	1368.71	1368.71	0	0	HCD (High Energy Collision Dissociation)	25	1	MS2		3.513	2.1052	21305	2.4076	0.3025	F20	1	0.000201911	0.000879043	5.66311	74103.7
		FALSE	High	CHIMERYS on Ardia Server (F4)	Unambiguous	[R].QLSTYADTSVRK.[Q]		1	F1KPL9	F1KPL9	FALSE		0								1	3		0	1	1	456.909	1368.71	1368.71	0	0	HCD (High Energy Collision Dissociation)	25	0.89	MS2		3.514	2.0854	21103	2.4076	0.3223	F20	1	7.54034e-05	0	21.0388	591052
		FALSE	High	CHIMERYS on Ardia Server (F4)	Unambiguous	[R].QLSTYADTSVRK.[Q]		1	F1KPL9	F1KPL9	FALSE		0								1	2		0	1	1	684.86	1368.71	1368.71	0	0	HCD (High Energy Collision Dissociation)	25	1	MS2		3.513	2.0753	21002	2.4076	0.3324	F20	1	7.54034e-05	0	12.3922	74103.7
		FALSE	High	CHIMERYS on Ardia Server (E4)	Unambiguous	[R].QLSTYADTSVRK.[Q]		1	F1KPL9	F1KPL9	FALSE		0								1	2		0	1	1	684.86	1368.71	1368.71	0	0	HCD (High Energy Collision Dissociation)	25	1	MS2		3.513	2.1038	21305	2.1559	0.052	F19	1	0.00217424	0.0113182	1.70412	41790.1
		FALSE	High	CHIMERYS on Ardia Server (E4)	Unambiguous	[R].QLSTYADTSVRK.[Q]		1	F1KPL9	F1KPL9	FALSE		0								1	3		0	1	1	456.909	1368.71	1368.71	0	0	HCD (High Energy Collision Dissociation)	25	0.72	MS2		3.514	2.0841	21103	2.1559	0.0718	F19	1	5.66123e-05	0	19.2774	328611
		FALSE	High	CHIMERYS on Ardia Server (E4)	Unambiguous	[R].QLSTYADTSVRK.[Q]		1	F1KPL9	F1KPL9	FALSE		0								1	2		0	1	1	684.86	1368.71	1368.71	0	0	HCD (High Energy Collision Dissociation)	25	0.74	MS2		3.513	2.0742	21002	2.1559	0.0817	F19	1	5.66123e-05	0	8.2079	41790.1
		FALSE	High	CHIMERYS on Ardia Server (C4)	Unambiguous	[R].QLSTYADTSVRK.[Q]		1	F1KPL9	F1KPL9	FALSE		0								1	3		0	1	1	456.909	1368.71	1368.71	0	0	HCD (High Energy Collision Dissociation)	25	0.48	MS2		3.514	2.0848	21103	2.1717	0.0869	F17	1	0.000108921	0	10.1323	69790
		FALSE	High	CHIMERYS on Ardia Server (B4)	Unambiguous	[R].QLSTYADTSVRK.[Q]		1	F1KPL9	F1KPL9	FALSE		0								1	3		0	1	1	456.909	1368.71	1368.71	0	0	HCD (High Energy Collision Dissociation)	25	0.29	MS2		3.513	2.0812	21103	2.3425	0.2613	F16	1	0.000252653	0.000663916	4.21697	44406.2
		FALSE	High	CHIMERYS on Ardia Server (F4)	Unambiguous	[R].QLSTYADTSVRK.[Q]		1	F1KPL9	F1KPL9	FALSE		0								1	3		0	1	1	456.909	1368.71	1368.71	0	0	HCD (High Energy Collision Dissociation)	25	0.11	MS2		3.514	2.115	21406	2.4076	0.2926	F20	1	7.54034e-05	0	14.5709	591052
	FALSE	High	[R].AWMNQLK.[A]	1	22	F1KPL9	F1KPL9 [1695-1701]		0	890.455						938216	699374	584690														n/a	n/a	n/a	n/a	n/a	High	High	High	n/a	n/a	0.000613497	0.00424714	0.00140761
		Checked	Confidence	Identifying Node	PSM Ambiguity	Annotated Sequence	Modifications	# Proteins	Master Protein Accessions	Protein Accessions	I/L Ambiguity	CHIMERYS: PTM Localization Sequence	CHIMERYS: PTM Localization Score	CHIMERYS: Best Site Probabilities	CHIMERYS: Oxidation Site Probabilities	CHIMERYS: Phospho Site Probabilities	CHIMERYS: Label:13C(6)15N(2) Site Probabilities	CHIMERYS: Label:13C(6)15N(4) Site Probabilities	CHIMERYS: Oxidation Site Probabilities	CHIMERYS: Phospho Site Probabilities	# Missed Cleavages	Charge	DeltaScore	DeltaCn	Rank	Search Engine Rank	m/z [Da]	MH+ [Da]	Theo. MH+ [Da]	DeltaM [ppm]	Deltam/z [Da]	Activation Type	NCE [%]	Normalized CHIMERYS Coefficient	MS Order	Isolation Interference [%]	Ion Inject Time [ms]	RT [min]	First Scan	Predicted RT [min]	DeltaRT	File ID	# Protein Groups	q-Value	PEP	SVM Score	Quan Value
		FALSE	High	CHIMERYS on Ardia Server (G4)	Unambiguous	[R].AWMNQLK.[A]		1	F1KPL9	F1KPL9	FALSE		0								0	1		0	1	1	890.455	890.455	890.455	0	0	HCD (High Energy Collision Dissociation)	25	1	MS2		3.513	4.2108	42737	4.1334	-0.0773	F21	1	0.000855641	0.00362329	3.06912	12597.5
		FALSE	High	CHIMERYS on Ardia Server (G4)	Unambiguous	[R].AWMNQLK.[A]		1	F1KPL9	F1KPL9	FALSE		0								0	2		0	1	1	445.731	890.455	890.455	0	0	HCD (High Energy Collision Dissociation)	25	0.96	MS2		3.571	4.2299	42932	4.1334	-0.0964	F21	1	0.000222222	0.00124867	4.96392	686776
		FALSE	High	CHIMERYS on Ardia Server (G4)	Unambiguous	[R].AWMNQLK.[A]		1	F1KPL9	F1KPL9	FALSE		0								0	2		0	1	1	445.731	890.455	890.455	0	0	HCD (High Energy Collision Dissociation)	25	0.7	MS2		3.514	4.2598	43235	4.1334	-0.1263	F21	1	0.000609541	0.00154967	3.55028	686776
		FALSE	High	CHIMERYS on Ardia Server (G4)	Unambiguous	[R].AWMNQLK.[A]		1	F1KPL9	F1KPL9	FALSE		0								0	2		0	1	1	445.731	890.455	890.455	0	0	HCD (High Energy Collision Dissociation)	25	0.5	MS2		3.513	4.2899	43539	4.1334	-0.1565	F21	1	0.00170129	0.0123034	1.75524	686776
		FALSE	High	CHIMERYS on Ardia Server (G4)	Unambiguous	[R].AWMNQLK.[A]		1	F1KPL9	F1KPL9	FALSE		0								0	2		0	1	1	445.731	890.455	890.455	0	0	HCD (High Energy Collision Dissociation)	25	1	MS2		3.513	4.3196	43842	4.1334	-0.1862	F21	1	0.00768451	0.0688405	0.502883	686776
		FALSE	High	CHIMERYS on Ardia Server (H4)	Unambiguous	[R].AWMNQLK.[A]		1	F1KPL9	F1KPL9	FALSE		0								0	2		0	1	1	445.731	890.455	890.455	0	0	HCD (High Energy Collision Dissociation)	25	1	MS2		3.514	4.2406	42932	4.1389	-0.1017	F22	1	0.000337539	0.000566912	3.72877	325013
		FALSE	High	CHIMERYS on Ardia Server (H4)	Unambiguous	[R].AWMNQLK.[A]		1	F1KPL9	F1KPL9	FALSE		0								0	2		0	1	1	445.731	890.455	890.455	0	0	HCD (High Energy Collision Dissociation)	25	0.92	MS2		3.516	4.2704	43235	4.1389	-0.1315	F22	1	0.000401332	0.00364482	3.22136	325013
		FALSE	High	CHIMERYS on Ardia Server (H4)	Unambiguous	[R].AWMNQLK.[A]		1	F1KPL9	F1KPL9	FALSE		0								0	2		0	1	1	445.731	890.455	890.455	0	0	HCD (High Energy Collision Dissociation)	25	0.93	MS2		3.514	4.3006	43539	4.1389	-0.1617	F22	1	0.00152513	0.0105298	2.04591	325013
		FALSE	High	CHIMERYS on Ardia Server (H4)	Unambiguous	[R].AWMNQLK.[A]		1	F1KPL9	F1KPL9	FALSE		0								0	2		0	1	1	445.731	890.455	890.455	0	0	HCD (High Energy Collision Dissociation)	25	1	MS2		3.514	4.3304	43842	4.1389	-0.1914	F22	1	0.00146446	0.00828143	2.08864	325013
		FALSE	High	CHIMERYS on Ardia Server (H4)	Unambiguous	[R].AWMNQLK.[A]		1	F1KPL9	F1KPL9	FALSE		0								0	2		0	1	1	445.731	890.455	890.455	0	0	HCD (High Energy Collision Dissociation)	25	0.89	MS2		3.517	4.3603	44145	4.1389	-0.2214	F22	1	0.00239141	0.0162565	1.60898	325013
		FALSE	High	CHIMERYS on Ardia Server (G4)	Unambiguous	[R].AWMNQLK.[A]		1	F1KPL9	F1KPL9	FALSE		0								0	2		0	1	1	445.731	890.455	890.455	0	0	HCD (High Energy Collision Dissociation)	25	0.98	MS2		3.523	4.2002	42629	4.1334	-0.0668	F21	1	0.00033477	0.00153737	4.64677	686776
		FALSE	High	CHIMERYS on Ardia Server (H4)	Unambiguous	[R].AWMNQLK.[A]		1	F1KPL9	F1KPL9	FALSE		0								0	2		0	1	1	445.731	890.455	890.455	0	0	HCD (High Energy Collision Dissociation)	25	1	MS2		3.513	4.2107	42629	4.1389	-0.0717	F22	1	0.00477922	0.0336772	0.836075	325013
		FALSE	High	CHIMERYS on Ardia Server (G4)	Unambiguous	[R].AWMNQLK.[A]		1	F1KPL9	F1KPL9	FALSE		0								0	1		0	1	1	890.455	890.455	890.455	0	0	HCD (High Energy Collision Dissociation)	25	1	MS2		3.513	4.1811	42434	4.1334	-0.0476	F21	1	0.00347438	0.0236915	1.14285	12597.5
		FALSE	High	CHIMERYS on Ardia Server (F4)	Unambiguous	[R].AWMNQLK.[A]		1	F1KPL9	F1KPL9	FALSE		0								0	2		0	1	1	445.731	890.455	890.455	0	0	HCD (High Energy Collision Dissociation)	25	1	MS2		3.514	4.2077	42629	4.2983	0.0906	F20	1	0.000140272	0.000799372	6.01914	488485
		FALSE	High	CHIMERYS on Ardia Server (F4)	Unambiguous	[R].AWMNQLK.[A]		1	F1KPL9	F1KPL9	FALSE		0								0	2		0	1	1	445.731	890.455	890.455	0	0	HCD (High Energy Collision Dissociation)	25	1	MS2		3.513	4.2377	42932	4.2983	0.0606	F20	1	0.000140272	0.000799372	5.9652	488485
		FALSE	High	CHIMERYS on Ardia Server (F4)	Unambiguous	[R].AWMNQLK.[A]		1	F1KPL9	F1KPL9	FALSE		0								0	2		0	1	1	445.731	890.455	890.455	0	0	HCD (High Energy Collision Dissociation)	25	0.94	MS2		3.605	4.2674	43235	4.2983	0.0309	F20	1	0.000486855	0.00151217	4.60794	488485
		FALSE	High	CHIMERYS on Ardia Server (F4)	Unambiguous	[R].AWMNQLK.[A]		1	F1KPL9	F1KPL9	FALSE		0								0	2		0	1	1	445.731	890.455	890.455	0	0	HCD (High Energy Collision Dissociation)	25	0.88	MS2		3.514	4.2977	43539	4.2983	0.0006	F20	1	0.000629921	0.00151217	3.55348	488485
		FALSE	High	CHIMERYS on Ardia Server (G4)	Unambiguous	[R].AWMNQLK.[A]		1	F1KPL9	F1KPL9	FALSE		0								0	2		0	1	1	445.731	890.455	890.455	0	0	HCD (High Energy Collision Dissociation)	25	1	MS2		3.602	4.1703	42326	4.1334	-0.0369	F21	1	0.00136212	0.00643093	2.03838	686776
		FALSE	High	CHIMERYS on Ardia Server (F4)	Unambiguous	[R].AWMNQLK.[A]		1	F1KPL9	F1KPL9	FALSE		0								0	2		0	1	1	445.731	890.455	890.455	0	0	HCD (High Energy Collision Dissociation)	25	0.84	MS2		3.514	4.3276	43842	4.2983	-0.0293	F20	1	0.000799968	0.0027563	2.90431	488485
		FALSE	High	CHIMERYS on Ardia Server (F4)	Unambiguous	[R].AWMNQLK.[A]		1	F1KPL9	F1KPL9	FALSE		0								0	2		0	1	1	445.731	890.455	890.455	0	0	HCD (High Energy Collision Dissociation)	25	1	MS2		3.513	4.3573	44145	4.2983	-0.059	F20	1	0.00500269	0.03186	0.72849	488485
		FALSE	High	CHIMERYS on Ardia Server (G4)	Unambiguous	[R].AWMNQLK.[A]		1	F1KPL9	F1KPL9	FALSE		0								0	2		0	1	1	445.731	890.455	890.455	0	0	HCD (High Energy Collision Dissociation)	25	1	MS2		3.514	4.1404	42022	4.1334	-0.0069	F21	1	0.00988368	0.0739941	0.288403	686776
		FALSE	High	CHIMERYS on Ardia Server (F4)	Unambiguous	[R].AWMNQLK.[A]		1	F1KPL9	F1KPL9	FALSE		0								0	1		0	1	1	890.455	890.455	890.455	0	0	HCD (High Energy Collision Dissociation)	25	1	MS2		3.514	4.3082	43647	4.2983	-0.0099	F20	1	0.00577456	0.044985	0.619296	6299.28
	FALSE	High	[K].AMGYLDGVLR.[T]	1	48	F1KPL9	F1KPL9 [1633-1642]		0	1094.57						1.44515e+06	824785	925441														n/a	n/a	n/a	n/a	n/a	High	High	High	n/a	n/a	0.000327761	1.8565e-05	0.000225955
		Checked	Confidence	Identifying Node	PSM Ambiguity	Annotated Sequence	Modifications	# Proteins	Master Protein Accessions	Protein Accessions	I/L Ambiguity	CHIMERYS: PTM Localization Sequence	CHIMERYS: PTM Localization Score	CHIMERYS: Best Site Probabilities	CHIMERYS: Oxidation Site Probabilities	CHIMERYS: Phospho Site Probabilities	CHIMERYS: Label:13C(6)15N(2) Site Probabilities	CHIMERYS: Label:13C(6)15N(4) Site Probabilities	CHIMERYS: Oxidation Site Probabilities	CHIMERYS: Phospho Site Probabilities	# Missed Cleavages	Charge	DeltaScore	DeltaCn	Rank	Search Engine Rank	m/z [Da]	MH+ [Da]	Theo. MH+ [Da]	DeltaM [ppm]	Deltam/z [Da]	Activation Type	NCE [%]	Normalized CHIMERYS Coefficient	MS Order	Isolation Interference [%]	Ion Inject Time [ms]	RT [min]	First Scan	Predicted RT [min]	DeltaRT	File ID	# Protein Groups	q-Value	PEP	SVM Score	Quan Value
		FALSE	High	CHIMERYS on Ardia Server (G4)	Unambiguous	[K].AMGYLDGVLR.[T]		1	F1KPL9	F1KPL9	FALSE		0								0	2		0	1	1	547.787	1094.57	1094.57	0	0	HCD (High Energy Collision Dissociation)	25	1	MS2		3.514	8.8932	90262	8.6372	-0.2559	F21	1	8.45452e-05	0	10.0982	824785
		FALSE	High	CHIMERYS on Ardia Server (G4)	Unambiguous	[K].AMGYLDGVLR.[T]		1	F1KPL9	F1KPL9	FALSE		0								0	2		0	1	1	547.787	1094.57	1094.57	0	0	HCD (High Energy Collision Dissociation)	25	1	MS2		3.513	8.9525	90868	8.6372	-0.3153	F21	1	8.45452e-05	0	10.6825	824785
		FALSE	High	CHIMERYS on Ardia Server (G4)	Unambiguous	[K].AMGYLDGVLR.[T]		1	F1KPL9	F1KPL9	FALSE		0								0	2		0	1	1	547.787	1094.57	1094.57	0	0	HCD (High Energy Collision Dissociation)	25	1	MS2		3.514	8.9665	91010	8.6372	-0.3293	F21	1	0.000483685	0.00154967	4.10855	824785
		FALSE	High	CHIMERYS on Ardia Server (G4)	Unambiguous	[K].AMGYLDGVLR.[T]		1	F1KPL9	F1KPL9	FALSE		0								0	2		0	1	1	547.787	1094.57	1094.57	0	0	HCD (High Energy Collision Dissociation)	25	1	MS2		3.513	8.9821	91171	8.6372	-0.3449	F21	1	8.45452e-05	0	13.2741	824785
		FALSE	High	CHIMERYS on Ardia Server (G4)	Unambiguous	[K].AMGYLDGVLR.[T]		1	F1KPL9	F1KPL9	FALSE		0								0	2		0	1	1	547.787	1094.57	1094.57	0	0	HCD (High Energy Collision Dissociation)	25	1	MS2		3.513	8.9963	91313	8.6372	-0.3591	F21	1	0.000609541	0.00154967	3.56641	824785
		FALSE	High	CHIMERYS on Ardia Server (G4)	Unambiguous	[K].AMGYLDGVLR.[T]		1	F1KPL9	F1KPL9	FALSE		0								0	2		0	1	1	547.787	1094.57	1094.57	0	0	HCD (High Energy Collision Dissociation)	25	1	MS2		3.514	9.0123	91475	8.6372	-0.3751	F21	1	8.45452e-05	6.35819e-11	8.45907	824785
		FALSE	High	CHIMERYS on Ardia Server (G4)	Unambiguous	[K].AMGYLDGVLR.[T]		1	F1KPL9	F1KPL9	FALSE		0								0	2		0	1	1	547.787	1094.57	1094.57	0	0	HCD (High Energy Collision Dissociation)	25	0.7	MS2		3.514	9.0421	91778	8.6372	-0.4049	F21	1	0.000534359	0.00154967	3.96416	824785
		FALSE	High	CHIMERYS on Ardia Server (G4)	Unambiguous	[K].AMGYLDGVLR.[T]		1	F1KPL9	F1KPL9	FALSE		0								0	2		0	1	1	547.787	1094.57	1094.57	0	0	HCD (High Energy Collision Dissociation)	25	0.08	MS2		3.514	9.0716	92081	8.6372	-0.4344	F21	1	0.00325591	0.0236915	1.19865	824785
		FALSE	High	CHIMERYS on Ardia Server (G4)	Unambiguous	[K].AMGYLDGVLR.[T]		1	F1KPL9	F1KPL9	FALSE		0								0	2		0	1	1	547.787	1094.57	1094.57	0	0	HCD (High Energy Collision Dissociation)	25	0.02	MS2		3.513	9.1015	92384	8.6372	-0.4643	F21	1	0.000855641	0.00362329	3.08343	824785
		FALSE	High	CHIMERYS on Ardia Server (H4)	Unambiguous	[K].AMGYLDGVLR.[T]		1	F1KPL9	F1KPL9	FALSE		0								0	2		0	1	1	547.787	1094.57	1094.57	0	0	HCD (High Energy Collision Dissociation)	25	0.09	MS2		3.514	9.1261	92384	8.6504	-0.4757	F22	1	0.00172112	0.0116125	1.97453	514426
		FALSE	High	CHIMERYS on Ardia Server (H4)	Unambiguous	[K].AMGYLDGVLR.[T]		1	F1KPL9	F1KPL9	FALSE		0								0	2		0	1	1	547.787	1094.57	1094.57	0	0	HCD (High Energy Collision Dissociation)	25	1	MS2		3.514	8.8868	89958	8.6504	-0.2363	F22	1	0.000337539	0.000566912	4.16071	514426
		FALSE	High	CHIMERYS on Ardia Server (H4)	Unambiguous	[K].AMGYLDGVLR.[T]		1	F1KPL9	F1KPL9	FALSE		0								0	2		0	1	1	547.787	1094.57	1094.57	0	0	HCD (High Energy Collision Dissociation)	25	1	MS2		3.514	8.901	90100	8.6504	-0.2506	F22	1	0.00146446	0.00756187	2.11065	514426
		FALSE	High	CHIMERYS on Ardia Server (H4)	Unambiguous	[K].AMGYLDGVLR.[T]		1	F1KPL9	F1KPL9	FALSE		0								0	2		0	1	1	547.787	1094.57	1094.57	0	0	HCD (High Energy Collision Dissociation)	25	1	MS2		3.514	8.9171	90262	8.6504	-0.2666	F22	1	8.29394e-05	5.28924e-12	9.98102	514426
		FALSE	High	CHIMERYS on Ardia Server (H4)	Unambiguous	[K].AMGYLDGVLR.[T]		1	F1KPL9	F1KPL9	FALSE		0								0	2		0	1	1	547.787	1094.57	1094.57	0	0	HCD (High Energy Collision Dissociation)	25	1	MS2		3.514	8.9309	90403	8.6504	-0.2805	F22	1	0.000337539	0.000911428	3.51272	514426
		FALSE	High	CHIMERYS on Ardia Server (H4)	Unambiguous	[K].AMGYLDGVLR.[T]		1	F1KPL9	F1KPL9	FALSE		0								0	2		0	1	1	547.787	1094.57	1094.57	0	0	HCD (High Energy Collision Dissociation)	25	1	MS2		3.513	8.947	90565	8.6504	-0.2966	F22	1	8.29394e-05	5.28924e-12	11.1653	514426
		FALSE	High	CHIMERYS on Ardia Server (H4)	Unambiguous	[K].AMGYLDGVLR.[T]		1	F1KPL9	F1KPL9	FALSE		0								0	2		0	1	1	547.787	1094.57	1094.57	0	0	HCD (High Energy Collision Dissociation)	25	1	MS2		3.514	8.9606	90706	8.6504	-0.3102	F22	1	0.000241124	0.000440526	5.72406	514426
		FALSE	High	CHIMERYS on Ardia Server (H4)	Unambiguous	[K].AMGYLDGVLR.[T]		1	F1KPL9	F1KPL9	FALSE		0								0	2		0	1	1	547.787	1094.57	1094.57	0	0	HCD (High Energy Collision Dissociation)	25	1	MS2		3.514	8.9767	90868	8.6504	-0.3263	F22	1	8.29394e-05	0	12.4316	514426
		FALSE	High	CHIMERYS on Ardia Server (H4)	Unambiguous	[K].AMGYLDGVLR.[T]		1	F1KPL9	F1KPL9	FALSE		0								0	2		0	1	1	547.787	1094.57	1094.57	0	0	HCD (High Energy Collision Dissociation)	25	1	MS2		3.514	8.9909	91010	8.6504	-0.3404	F22	1	0.000331251	0.000566912	4.21531	514426
		FALSE	High	CHIMERYS on Ardia Server (H4)	Unambiguous	[K].AMGYLDGVLR.[T]		1	F1KPL9	F1KPL9	FALSE		0								0	2		0	1	1	547.787	1094.57	1094.57	0	0	HCD (High Energy Collision Dissociation)	25	1	MS2		3.514	9.0065	91171	8.6504	-0.3561	F22	1	8.29394e-05	5.28924e-12	9.13913	514426
		FALSE	High	CHIMERYS on Ardia Server (H4)	Unambiguous	[K].AMGYLDGVLR.[T]		1	F1KPL9	F1KPL9	FALSE		0								0	2		0	1	1	547.787	1094.57	1094.57	0	0	HCD (High Energy Collision Dissociation)	25	0.24	MS2		3.514	9.0206	91313	8.6504	-0.3701	F22	1	0.00146446	0.00943692	2.06668	514426
		FALSE	High	CHIMERYS on Ardia Server (H4)	Unambiguous	[K].AMGYLDGVLR.[T]		1	F1KPL9	F1KPL9	FALSE		0								0	2		0	1	1	547.787	1094.57	1094.57	0	0	HCD (High Energy Collision Dissociation)	25	1	MS2		3.514	9.0366	91475	8.6504	-0.3861	F22	1	8.29394e-05	5.28924e-12	8.23279	514426
		FALSE	High	CHIMERYS on Ardia Server (H4)	Unambiguous	[K].AMGYLDGVLR.[T]		1	F1KPL9	F1KPL9	FALSE		0								0	2		0	1	1	547.787	1094.57	1094.57	0	0	HCD (High Energy Collision Dissociation)	25	1	MS2		3.514	9.0664	91778	8.6504	-0.416	F22	1	0.000204527	0.000440526	6.48767	514426
		FALSE	High	CHIMERYS on Ardia Server (H4)	Unambiguous	[K].AMGYLDGVLR.[T]		1	F1KPL9	F1KPL9	FALSE		0								0	2		0	1	1	547.787	1094.57	1094.57	0	0	HCD (High Energy Collision Dissociation)	25	0.56	MS2		3.514	9.0962	92081	8.6504	-0.4457	F22	1	0.000331251	0.000566912	4.22505	514426
		FALSE	High	CHIMERYS on Ardia Server (G4)	Unambiguous	[K].AMGYLDGVLR.[T]		1	F1KPL9	F1KPL9	FALSE		0								0	2		0	1	1	547.787	1094.57	1094.57	0	0	HCD (High Energy Collision Dissociation)	25	1	MS2		3.514	8.9068	90403	8.6372	-0.2695	F21	1	0.000222222	0.000425464	5.01424	824785
		FALSE	High	CHIMERYS on Ardia Server (G4)	Unambiguous	[K].AMGYLDGVLR.[T]		1	F1KPL9	F1KPL9	FALSE		0								0	2		0	1	1	547.787	1094.57	1094.57	0	0	HCD (High Energy Collision Dissociation)	25	1	MS2		3.514	8.9227	90565	8.6372	-0.2855	F21	1	8.45452e-05	5.76036e-12	8.64124	824785
		FALSE	High	CHIMERYS on Ardia Server (G4)	Unambiguous	[K].AMGYLDGVLR.[T]		1	F1KPL9	F1KPL9	FALSE		0								0	2		0	1	1	547.787	1094.57	1094.57	0	0	HCD (High Energy Collision Dissociation)	25	1	MS2		3.514	8.9365	90706	8.6372	-0.2993	F21	1	0.000931574	0.00362329	2.96954	824785
		FALSE	High	CHIMERYS on Ardia Server (G4)	Unambiguous	[K].AMGYLDGVLR.[T]		1	F1KPL9	F1KPL9	FALSE		0								0	2		0	1	1	547.787	1094.57	1094.57	0	0	HCD (High Energy Collision Dissociation)	25	1	MS2		3.679	8.863	89958	8.6372	-0.2258	F21	1	0.000222222	0.000350036	5.03053	824785
		FALSE	High	CHIMERYS on Ardia Server (H4)	Unambiguous	[K].AMGYLDGVLR.[T]		1	F1KPL9	F1KPL9	FALSE		0								0	2		0	1	1	547.787	1094.57	1094.57	0	0	HCD (High Energy Collision Dissociation)	25	1	MS2		3.514	8.8571	89655	8.6504	-0.2067	F22	1	0.00495254	0.0376327	0.806112	514426
		FALSE	High	CHIMERYS on Ardia Server (G4)	Unambiguous	[K].AMGYLDGVLR.[T]		1	F1KPL9	F1KPL9	FALSE		0								0	2		0	1	1	547.787	1094.57	1094.57	0	0	HCD (High Energy Collision Dissociation)	25	1	MS2		3.514	8.8772	90100	8.6372	-0.2399	F21	1	0.000560813	0.00154967	3.79708	824785
		FALSE	High	CHIMERYS on Ardia Server (F4)	Unambiguous	[K].AMGYLDGVLR.[T]		1	F1KPL9	F1KPL9	FALSE		0								0	2		0	1	1	547.787	1094.57	1094.57	0	0	HCD (High Energy Collision Dissociation)	25	1	MS2		3.513	7.9545	80558	8.7061	0.7516	F20	1	0.0022504	0.00874802	1.38144	762124
		FALSE	High	CHIMERYS on Ardia Server (F4)	Unambiguous	[K].AMGYLDGVLR.[T]		1	F1KPL9	F1KPL9	FALSE		0								0	2		0	1	1	547.787	1094.57	1094.57	0	0	HCD (High Energy Collision Dissociation)	25	1	MS2		3.514	8.8813	89958	8.7061	-0.1752	F20	1	0.000140272	0.000837555	5.83633	762124
		FALSE	High	CHIMERYS on Ardia Server (F4)	Unambiguous	[K].AMGYLDGVLR.[T]		1	F1KPL9	F1KPL9	FALSE		0								0	2		0	1	1	547.787	1094.57	1094.57	0	0	HCD (High Energy Collision Dissociation)	25	1	MS2		3.513	8.8955	90100	8.7061	-0.1895	F20	1	0.000862745	0.00488129	2.72287	762124
		FALSE	High	CHIMERYS on Ardia Server (F4)	Unambiguous	[K].AMGYLDGVLR.[T]		1	F1KPL9	F1KPL9	FALSE		0								0	2		0	1	1	547.787	1094.57	1094.57	0	0	HCD (High Energy Collision Dissociation)	25	1	MS2		3.514	8.9116	90262	8.7061	-0.2055	F20	1	7.54034e-05	0	11.7165	762124
		FALSE	High	CHIMERYS on Ardia Server (F4)	Unambiguous	[K].AMGYLDGVLR.[T]		1	F1KPL9	F1KPL9	FALSE		0								0	2		0	1	1	547.787	1094.57	1094.57	0	0	HCD (High Energy Collision Dissociation)	25	1	MS2		3.528	8.9254	90403	8.7061	-0.2193	F20	1	0.000629921	0.00182324	3.44634	762124
		FALSE	High	CHIMERYS on Ardia Server (F4)	Unambiguous	[K].AMGYLDGVLR.[T]		1	F1KPL9	F1KPL9	FALSE		0								0	2		0	1	1	547.787	1094.57	1094.57	0	0	HCD (High Energy Collision Dissociation)	25	1	MS2		3.567	8.9415	90565	8.7061	-0.2354	F20	1	7.54034e-05	0	9.65069	762124
		FALSE	High	CHIMERYS on Ardia Server (F4)	Unambiguous	[K].AMGYLDGVLR.[T]		1	F1KPL9	F1KPL9	FALSE		0								0	2		0	1	1	547.787	1094.57	1094.57	0	0	HCD (High Energy Collision Dissociation)	25	0.94	MS2		3.514	8.9551	90706	8.7061	-0.2491	F20	1	0.000242571	0.00151217	5.05094	762124
		FALSE	High	CHIMERYS on Ardia Server (F4)	Unambiguous	[K].AMGYLDGVLR.[T]		1	F1KPL9	F1KPL9	FALSE		0								0	2		0	1	1	547.787	1094.57	1094.57	0	0	HCD (High Energy Collision Dissociation)	25	1	MS2		3.514	8.9712	90868	8.7061	-0.2651	F20	1	7.54034e-05	0	10.9568	762124
		FALSE	High	CHIMERYS on Ardia Server (F4)	Unambiguous	[K].AMGYLDGVLR.[T]		1	F1KPL9	F1KPL9	FALSE		0								0	2		0	1	1	547.787	1094.57	1094.57	0	0	HCD (High Energy Collision Dissociation)	25	1	MS2		3.514	8.9853	91010	8.7061	-0.2792	F20	1	0.000505894	0.00151217	4.42607	762124
		FALSE	High	CHIMERYS on Ardia Server (F4)	Unambiguous	[K].AMGYLDGVLR.[T]		1	F1KPL9	F1KPL9	FALSE		0								0	2		0	1	1	547.787	1094.57	1094.57	0	0	HCD (High Energy Collision Dissociation)	25	1	MS2		3.514	9.0009	91171	8.7061	-0.2949	F20	1	7.54034e-05	0	11.3789	762124
		FALSE	High	CHIMERYS on Ardia Server (F4)	Unambiguous	[K].AMGYLDGVLR.[T]		1	F1KPL9	F1KPL9	FALSE		0								0	2		0	1	1	547.787	1094.57	1094.57	0	0	HCD (High Energy Collision Dissociation)	25	1	MS2		3.514	9.031	91475	8.7061	-0.3249	F20	1	7.54034e-05	0	9.6404	762124
		FALSE	High	CHIMERYS on Ardia Server (F4)	Unambiguous	[K].AMGYLDGVLR.[T]		1	F1KPL9	F1KPL9	FALSE		0								0	2		0	1	1	547.787	1094.57	1094.57	0	0	HCD (High Energy Collision Dissociation)	25	0.15	MS2		3.514	9.0448	91616	8.7061	-0.3388	F20	1	0.00256166	0.0193358	1.25593	762124
		FALSE	High	CHIMERYS on Ardia Server (F4)	Unambiguous	[K].AMGYLDGVLR.[T]		1	F1KPL9	F1KPL9	FALSE		0								0	2		0	1	1	547.787	1094.57	1094.57	0	0	HCD (High Energy Collision Dissociation)	25	1	MS2		3.514	9.0608	91778	8.7061	-0.3547	F20	1	7.54034e-05	0	6.70021	762124
		FALSE	High	CHIMERYS on Ardia Server (F4)	Unambiguous	[K].AMGYLDGVLR.[T]		1	F1KPL9	F1KPL9	FALSE		0								0	2		0	1	1	547.787	1094.57	1094.57	0	0	HCD (High Energy Collision Dissociation)	25	0.55	MS2		3.514	9.0905	92081	8.7061	-0.3844	F20	1	0.000629921	0.00151217	3.78823	762124
		FALSE	High	CHIMERYS on Ardia Server (F4)	Unambiguous	[K].AMGYLDGVLR.[T]		1	F1KPL9	F1KPL9	FALSE		0								0	2		0	1	1	547.787	1094.57	1094.57	0	0	HCD (High Energy Collision Dissociation)	25	0.09	MS2		3.513	9.1204	92384	8.7061	-0.4144	F20	1	0.00195144	0.00824126	1.62939	762124
		FALSE	High	CHIMERYS on Ardia Server (F4)	Unambiguous	[K].AMGYLDGVLR.[T]		1	F1KPL9	F1KPL9	FALSE		0								0	2		0	1	1	547.787	1094.57	1094.57	0	0	HCD (High Energy Collision Dissociation)	25	0.02	MS2		3.513	9.1508	92688	8.7061	-0.4447	F20	1	0.00611221	0.0487696	0.570203	762124
		FALSE	High	CHIMERYS on Ardia Server (G4)	Unambiguous	[K].AMGYLDGVLR.[T]		1	F1KPL9	F1KPL9	FALSE		0								0	2		0	1	1	547.787	1094.57	1094.57	0	0	HCD (High Energy Collision Dissociation)	25	0.66	MS2		3.514	7.9084	80255	8.6372	0.7288	F21	1	0.00372046	0.028306	1.05535	824785
		FALSE	High	CHIMERYS on Ardia Server (G4)	Unambiguous	[K].AMGYLDGVLR.[T]		1	F1KPL9	F1KPL9	FALSE		0								0	2		0	1	1	547.787	1094.57	1094.57	0	0	HCD (High Energy Collision Dissociation)	25	1	MS2		3.514	8.8334	89655	8.6372	-0.1961	F21	1	0.000222222	0.000350036	5.32548	824785
		FALSE	High	CHIMERYS on Ardia Server (F4)	Unambiguous	[K].AMGYLDGVLR.[T]		1	F1KPL9	F1KPL9	FALSE		0								0	2		0	1	1	547.787	1094.57	1094.57	0	0	HCD (High Energy Collision Dissociation)	25	0.82	MS2		3.514	9.015	91313	8.7061	-0.3089	F20	1	0.000629921	0.00151217	3.87251	762124
	FALSE	High	[R].ILAQNNEYLPKPLGYK.[A]	1	3	F1KPL9	F1KPL9 [2574-2589]		1	1861.02						17785.4	51865															n/a	n/a	n/a	n/a	n/a	High	High	n/a	n/a	n/a	0.00221331	0.0198266	0.00395927
		Checked	Confidence	Identifying Node	PSM Ambiguity	Annotated Sequence	Modifications	# Proteins	Master Protein Accessions	Protein Accessions	I/L Ambiguity	CHIMERYS: PTM Localization Sequence	CHIMERYS: PTM Localization Score	CHIMERYS: Best Site Probabilities	CHIMERYS: Oxidation Site Probabilities	CHIMERYS: Phospho Site Probabilities	CHIMERYS: Label:13C(6)15N(2) Site Probabilities	CHIMERYS: Label:13C(6)15N(4) Site Probabilities	CHIMERYS: Oxidation Site Probabilities	CHIMERYS: Phospho Site Probabilities	# Missed Cleavages	Charge	DeltaScore	DeltaCn	Rank	Search Engine Rank	m/z [Da]	MH+ [Da]	Theo. MH+ [Da]	DeltaM [ppm]	Deltam/z [Da]	Activation Type	NCE [%]	Normalized CHIMERYS Coefficient	MS Order	Isolation Interference [%]	Ion Inject Time [ms]	RT [min]	First Scan	Predicted RT [min]	DeltaRT	File ID	# Protein Groups	q-Value	PEP	SVM Score	Quan Value
		FALSE	High	CHIMERYS on Ardia Server (F4)	Unambiguous	[R].ILAQNNEYLPKPLGYK.[A]		1	F1KPL9	F1KPL9	FALSE		0								1	3		0	1	1	621.012	1861.02	1861.02	0	0	HCD (High Energy Collision Dissociation)	25	0.27	MS2		3.513	7.3427	74354	7.4321	0.0894	F20	1	0.00214674	0.00824126	1.55716	9379.45
		FALSE	High	CHIMERYS on Ardia Server (G4)	Unambiguous	[R].ILAQNNEYLPKPLGYK.[A]		1	F1KPL9	F1KPL9	FALSE		0								1	3		0	1	1	621.012	1861.02	1861.02	0	0	HCD (High Energy Collision Dissociation)	25	0.02	MS2		3.513	7.2979	74051	7.3494	0.0515	F21	1	0.000609541	0.00154967	3.54485	51865
		FALSE	High	CHIMERYS on Ardia Server (G4)	Unambiguous	[R].ILAQNNEYLPKPLGYK.[A]		1	F1KPL9	F1KPL9	FALSE		0								1	3		0	1	1	621.012	1861.02	1861.02	0	0	HCD (High Energy Collision Dissociation)	25	0.33	MS2		3.513	7.2683	73748	7.3494	0.0812	F21	1	0.00139815	0.00643093	1.99395	51865
	FALSE	High	[R].TAFNCPLGSAYGPR.[K]	1	107	F1KPL9	F1KPL9 [2958-2971]		0	1510.71		210738	1.87418e+06	121753	1.1052e+06	1.95852e+06	1.82374e+06	1.77421e+06	217778	44256.7												n/a	High	High	High	High	High	High	High	High	High	0.000234412	2.26408e-09	0.000225955
		Checked	Confidence	Identifying Node	PSM Ambiguity	Annotated Sequence	Modifications	# Proteins	Master Protein Accessions	Protein Accessions	I/L Ambiguity	CHIMERYS: PTM Localization Sequence	CHIMERYS: PTM Localization Score	CHIMERYS: Best Site Probabilities	CHIMERYS: Oxidation Site Probabilities	CHIMERYS: Phospho Site Probabilities	CHIMERYS: Label:13C(6)15N(2) Site Probabilities	CHIMERYS: Label:13C(6)15N(4) Site Probabilities	CHIMERYS: Oxidation Site Probabilities	CHIMERYS: Phospho Site Probabilities	# Missed Cleavages	Charge	DeltaScore	DeltaCn	Rank	Search Engine Rank	m/z [Da]	MH+ [Da]	Theo. MH+ [Da]	DeltaM [ppm]	Deltam/z [Da]	Activation Type	NCE [%]	Normalized CHIMERYS Coefficient	MS Order	Isolation Interference [%]	Ion Inject Time [ms]	RT [min]	First Scan	Predicted RT [min]	DeltaRT	File ID	# Protein Groups	q-Value	PEP	SVM Score	Quan Value
		FALSE	High	CHIMERYS on Ardia Server (B4)	Unambiguous	[R].TAFNcPLGSAYGPR.[K]	C5(Carbamidomethyl)	1	F1KPL9	F1KPL9	FALSE		0								0	2		0	1	1	755.859	1510.71	1510.71	0	0	HCD (High Energy Collision Dissociation)	25	0.01	MS2		3.514	6.8375	69386	6.665	-0.1726	F16	1	0.00112414	0.0077115	2.28722	174170
		FALSE	High	CHIMERYS on Ardia Server (H4)	Unambiguous	[R].TAFNcPLGSAYGPR.[K]	C5(Carbamidomethyl)	1	F1KPL9	F1KPL9	FALSE		0								0	2		0	1	1	755.859	1510.71	1510.71	0	0	HCD (High Energy Collision Dissociation)	25	0.57	MS2		3.514	6.9468	70295	6.7491	-0.1977	F22	1	8.29394e-05	0	11.6512	978025
		FALSE	High	CHIMERYS on Ardia Server (H4)	Unambiguous	[R].TAFNcPLGSAYGPR.[K]	C5(Carbamidomethyl)	1	F1KPL9	F1KPL9	FALSE		0								0	2		0	1	1	755.859	1510.71	1510.71	0	0	HCD (High Energy Collision Dissociation)	25	0.06	MS2		3.514	6.9171	69992	6.7491	-0.1679	F22	1	0.000337539	0.000566912	3.83607	978025
		FALSE	High	CHIMERYS on Ardia Server (G4)	Unambiguous	[R].TAFNcPLGSAYGPR.[K]	C5(Carbamidomethyl)	1	F1KPL9	F1KPL9	FALSE		0								0	2		0	1	1	755.859	1510.71	1510.71	0	0	HCD (High Energy Collision Dissociation)	25	1	MS2		3.514	7.2866	73934	6.711	-0.5755	F21	1	0.00175464	0.0128589	1.70763	1.80642e+06
		FALSE	High	CHIMERYS on Ardia Server (G4)	Unambiguous	[R].TAFNcPLGSAYGPR.[K]	C5(Carbamidomethyl)	1	F1KPL9	F1KPL9	FALSE		0								0	2		0	1	1	755.859	1510.71	1510.71	0	0	HCD (High Energy Collision Dissociation)	25	1	MS2		3.514	7.1374	72418	6.711	-0.4264	F21	1	0.00101543	0.00362329	2.6373	1.80642e+06
		FALSE	High	CHIMERYS on Ardia Server (G4)	Unambiguous	[R].TAFNcPLGSAYGPR.[K]	C5(Carbamidomethyl)	1	F1KPL9	F1KPL9	FALSE		0								0	2		0	1	1	755.859	1510.71	1510.71	0	0	HCD (High Energy Collision Dissociation)	25	1	MS2		3.514	7.1078	72115	6.711	-0.3968	F21	1	0.00109183	0.00362329	2.56885	1.80642e+06
		FALSE	High	CHIMERYS on Ardia Server (G4)	Unambiguous	[R].TAFNcPLGSAYGPR.[K]	C5(Carbamidomethyl)	1	F1KPL9	F1KPL9	FALSE		0								0	2		0	1	1	755.859	1510.71	1510.71	0	0	HCD (High Energy Collision Dissociation)	25	0.11	MS2		3.514	7.0777	71812	6.711	-0.3667	F21	1	0.00907563	0.0711722	0.371451	1.80642e+06
		FALSE	High	CHIMERYS on Ardia Server (G4)	Unambiguous	[R].TAFNcPLGSAYGPR.[K]	C5(Carbamidomethyl)	1	F1KPL9	F1KPL9	FALSE		0								0	2		0	1	1	755.859	1510.71	1510.71	0	0	HCD (High Energy Collision Dissociation)	25	0.8	MS2		3.514	7.0777	71811	6.711	-0.3666	F21	1	8.45452e-05	0	9.48978	1.80642e+06
		FALSE	High	CHIMERYS on Ardia Server (G4)	Unambiguous	[R].TAFNcPLGSAYGPR.[K]	C5(Carbamidomethyl)	1	F1KPL9	F1KPL9	FALSE		0								0	2		0	1	1	755.859	1510.71	1510.71	0	0	HCD (High Energy Collision Dissociation)	25	0.35	MS2		3.514	7.0482	71509	6.711	-0.3372	F21	1	0.00101543	0.00362329	2.67891	1.80642e+06
		FALSE	High	CHIMERYS on Ardia Server (G4)	Unambiguous	[R].TAFNcPLGSAYGPR.[K]	C5(Carbamidomethyl)	1	F1KPL9	F1KPL9	FALSE		0								0	2		0	1	1	755.859	1510.71	1510.71	0	0	HCD (High Energy Collision Dissociation)	25	1	MS2		3.513	7.0481	71508	6.711	-0.3371	F21	1	8.45452e-05	0	11.7683	1.80642e+06
		FALSE	High	CHIMERYS on Ardia Server (G4)	Unambiguous	[R].TAFNcPLGSAYGPR.[K]	C5(Carbamidomethyl)	1	F1KPL9	F1KPL9	FALSE		0								0	2		0	1	1	755.859	1510.71	1510.71	0	0	HCD (High Energy Collision Dissociation)	25	1	MS2		3.514	7.0184	71206	6.711	-0.3074	F21	1	0.000149589	0.000288211	8.27744	1.80642e+06
		FALSE	High	CHIMERYS on Ardia Server (G4)	Unambiguous	[R].TAFNcPLGSAYGPR.[K]	C5(Carbamidomethyl)	1	F1KPL9	F1KPL9	FALSE		0								0	2		0	1	1	755.859	1510.71	1510.71	0	0	HCD (High Energy Collision Dissociation)	25	1	MS2		3.514	7.0183	71205	6.711	-0.3073	F21	1	8.45452e-05	0	15.9512	1.80642e+06
		FALSE	High	CHIMERYS on Ardia Server (G4)	Unambiguous	[R].TAFNcPLGSAYGPR.[K]	C5(Carbamidomethyl)	1	F1KPL9	F1KPL9	FALSE		0								0	2		0	1	1	755.859	1510.71	1510.71	0	0	HCD (High Energy Collision Dissociation)	25	1	MS2		3.519	6.9888	70903	6.711	-0.2778	F21	1	8.45452e-05	0	10.4557	1.80642e+06
		FALSE	High	CHIMERYS on Ardia Server (G4)	Unambiguous	[R].TAFNcPLGSAYGPR.[K]	C5(Carbamidomethyl)	1	F1KPL9	F1KPL9	FALSE		0								0	2		0	1	1	755.859	1510.71	1510.71	0	0	HCD (High Energy Collision Dissociation)	25	1	MS2		3.513	6.9887	70902	6.711	-0.2777	F21	1	8.45452e-05	0	15.543	1.80642e+06
		FALSE	High	CHIMERYS on Ardia Server (G4)	Unambiguous	[R].TAFNcPLGSAYGPR.[K]	C5(Carbamidomethyl)	1	F1KPL9	F1KPL9	FALSE		0								0	2		0	1	1	755.859	1510.71	1510.71	0	0	HCD (High Energy Collision Dissociation)	25	1	MS2		3.514	6.9586	70599	6.711	-0.2476	F21	1	8.45452e-05	0	9.95182	1.80642e+06
		FALSE	High	CHIMERYS on Ardia Server (G4)	Unambiguous	[R].TAFNcPLGSAYGPR.[K]	C5(Carbamidomethyl)	1	F1KPL9	F1KPL9	FALSE		0								0	2		0	1	1	755.859	1510.71	1510.71	0	0	HCD (High Energy Collision Dissociation)	25	1	MS2		3.514	6.9586	70598	6.711	-0.2475	F21	1	8.45452e-05	0	15.4834	1.80642e+06
		FALSE	High	CHIMERYS on Ardia Server (G4)	Unambiguous	[R].TAFNcPLGSAYGPR.[K]	C5(Carbamidomethyl)	1	F1KPL9	F1KPL9	FALSE		0								0	3		0	1	1	504.242	1510.71	1510.71	0	0	HCD (High Energy Collision Dissociation)	25	1	MS2		3.514	6.937	70378	6.711	-0.2259	F21	1	0.00347438	0.0236915	1.13339	17316.1
		FALSE	High	CHIMERYS on Ardia Server (G4)	Unambiguous	[R].TAFNcPLGSAYGPR.[K]	C5(Carbamidomethyl)	1	F1KPL9	F1KPL9	FALSE		0								0	2		0	1	1	755.859	1510.71	1510.71	0	0	HCD (High Energy Collision Dissociation)	25	0.73	MS2		3.513	6.929	70296	6.711	-0.218	F21	1	0.000149589	0.000288211	7.88361	1.80642e+06
		FALSE	High	CHIMERYS on Ardia Server (G4)	Unambiguous	[R].TAFNcPLGSAYGPR.[K]	C5(Carbamidomethyl)	1	F1KPL9	F1KPL9	FALSE		0								0	2		0	1	1	755.859	1510.71	1510.71	0	0	HCD (High Energy Collision Dissociation)	25	1	MS2		3.514	6.9288	70295	6.711	-0.2177	F21	1	8.45452e-05	0	16.385	1.80642e+06
		FALSE	High	CHIMERYS on Ardia Server (G4)	Unambiguous	[R].TAFNcPLGSAYGPR.[K]	C5(Carbamidomethyl)	1	F1KPL9	F1KPL9	FALSE		0								0	2		0	1	1	755.859	1510.71	1510.71	0	0	HCD (High Energy Collision Dissociation)	25	0.27	MS2		3.513	6.8992	69993	6.711	-0.1882	F21	1	0.000149589	0.000288211	7.67423	1.80642e+06
		FALSE	High	CHIMERYS on Ardia Server (G4)	Unambiguous	[R].TAFNcPLGSAYGPR.[K]	C5(Carbamidomethyl)	1	F1KPL9	F1KPL9	FALSE		0								0	2		0	1	1	755.859	1510.71	1510.71	0	0	HCD (High Energy Collision Dissociation)	25	0.95	MS2		3.514	6.8991	69992	6.711	-0.1881	F21	1	8.45452e-05	0	17.6291	1.80642e+06
		FALSE	High	CHIMERYS on Ardia Server (G4)	Unambiguous	[R].TAFNcPLGSAYGPR.[K]	C5(Carbamidomethyl)	1	F1KPL9	F1KPL9	FALSE		0								0	2		0	1	1	755.859	1510.71	1510.71	0	0	HCD (High Energy Collision Dissociation)	25	0.65	MS2		3.513	6.8692	69689	6.711	-0.1582	F21	1	0.000180865	0.000288211	6.70073	1.80642e+06
		FALSE	High	CHIMERYS on Ardia Server (F4)	Unambiguous	[R].TAFNcPLGSAYGPR.[K]	C5(Carbamidomethyl)	1	F1KPL9	F1KPL9	FALSE		0								0	2		0	1	1	755.859	1510.71	1510.71	0	0	HCD (High Energy Collision Dissociation)	25	1	MS2		3.513	7.2417	73328	6.7254	-0.5163	F20	1	0.00141428	0.00602707	2.07176	1.02302e+06
		FALSE	High	CHIMERYS on Ardia Server (H4)	Unambiguous	[R].TAFNcPLGSAYGPR.[K]	C5(Carbamidomethyl)	1	F1KPL9	F1KPL9	FALSE		0								0	2		0	1	1	755.859	1510.71	1510.71	0	0	HCD (High Energy Collision Dissociation)	25	0.95	MS2		3.513	6.9772	70599	6.7491	-0.228	F22	1	8.29394e-05	0	17.4356	978025
		FALSE	High	CHIMERYS on Ardia Server (H4)	Unambiguous	[R].TAFNcPLGSAYGPR.[K]	C5(Carbamidomethyl)	1	F1KPL9	F1KPL9	FALSE		0								0	2		0	1	1	755.859	1510.71	1510.71	0	0	HCD (High Energy Collision Dissociation)	25	0.63	MS2		3.513	6.9773	70600	6.7491	-0.2281	F22	1	8.29394e-05	5.28924e-12	8.28557	978025
		FALSE	High	CHIMERYS on Ardia Server (J4)	Unambiguous	[R].TAFNcPLGSAYGPR.[K]	C5(Carbamidomethyl)	1	F1KPL9	F1KPL9	FALSE		0								0	2		0	1	1	755.859	1510.71	1510.71	0	0	HCD (High Energy Collision Dissociation)	25	0.24	MS2		3.53	7.0597	71508	6.8813	-0.1784	F24	1	0.0002467	0.000419875	4.80105	14629.3
		FALSE	High	CHIMERYS on Ardia Server (J4)	Unambiguous	[R].TAFNcPLGSAYGPR.[K]	C5(Carbamidomethyl)	1	F1KPL9	F1KPL9	FALSE		0								0	2		0	1	1	755.859	1510.71	1510.71	0	0	HCD (High Energy Collision Dissociation)	25	0.12	MS2		3.514	7.0298	71205	6.8813	-0.1485	F24	1	0.0002467	0.000419875	4.36473	14629.3
		FALSE	High	CHIMERYS on Ardia Server (I4)	Unambiguous	[R].TAFNcPLGSAYGPR.[K]	C5(Carbamidomethyl)	1	F1KPL9	F1KPL9	FALSE		0								0	2		0	1	1	755.859	1510.71	1510.71	0	0	HCD (High Energy Collision Dissociation)	25	0.19	MS2		3.514	7.1136	72115	6.7431	-0.3705	F23	1	0.000821661	0.00515224	2.53202	104063
		FALSE	High	CHIMERYS on Ardia Server (I4)	Unambiguous	[R].TAFNcPLGSAYGPR.[K]	C5(Carbamidomethyl)	1	F1KPL9	F1KPL9	FALSE		0								0	2		0	1	1	755.859	1510.71	1510.71	0	0	HCD (High Energy Collision Dissociation)	25	0.29	MS2		3.514	7.0836	71811	6.7431	-0.3405	F23	1	0.000269215	0.000568437	5.71306	104063
		FALSE	High	CHIMERYS on Ardia Server (I4)	Unambiguous	[R].TAFNcPLGSAYGPR.[K]	C5(Carbamidomethyl)	1	F1KPL9	F1KPL9	FALSE		0								0	2		0	1	1	755.859	1510.71	1510.71	0	0	HCD (High Energy Collision Dissociation)	25	0.52	MS2		3.514	7.0539	71508	6.7431	-0.3107	F23	1	7.51089e-05	2.86524e-06	12.0152	104063
		FALSE	High	CHIMERYS on Ardia Server (I4)	Unambiguous	[R].TAFNcPLGSAYGPR.[K]	C5(Carbamidomethyl)	1	F1KPL9	F1KPL9	FALSE		0								0	2		0	1	1	755.859	1510.71	1510.71	0	0	HCD (High Energy Collision Dissociation)	25	0.52	MS2		3.514	7.0242	71205	6.7431	-0.281	F23	1	7.51089e-05	3.67394e-08	16.8302	104063
		FALSE	High	CHIMERYS on Ardia Server (I4)	Unambiguous	[R].TAFNcPLGSAYGPR.[K]	C5(Carbamidomethyl)	1	F1KPL9	F1KPL9	FALSE		0								0	2		0	1	1	755.859	1510.71	1510.71	0	0	HCD (High Energy Collision Dissociation)	25	0.41	MS2		3.565	6.9943	70902	6.7431	-0.2511	F23	1	7.51089e-05	3.36517e-07	14.3826	104063
		FALSE	High	CHIMERYS on Ardia Server (I4)	Unambiguous	[R].TAFNcPLGSAYGPR.[K]	C5(Carbamidomethyl)	1	F1KPL9	F1KPL9	FALSE		0								0	2		0	1	1	755.859	1510.71	1510.71	0	0	HCD (High Energy Collision Dissociation)	25	0.13	MS2		3.514	6.9644	70599	6.7431	-0.2213	F23	1	7.51089e-05	8.34332e-05	8.25851	104063
		FALSE	High	CHIMERYS on Ardia Server (I4)	Unambiguous	[R].TAFNcPLGSAYGPR.[K]	C5(Carbamidomethyl)	1	F1KPL9	F1KPL9	FALSE		0								0	2		0	1	1	755.859	1510.71	1510.71	0	0	HCD (High Energy Collision Dissociation)	25	0.01	MS2		3.523	6.9344	70295	6.7431	-0.1913	F23	1	0.00267763	0.0159749	1.44561	104063
		FALSE	High	CHIMERYS on Ardia Server (H4)	Unambiguous	[R].TAFNcPLGSAYGPR.[K]	C5(Carbamidomethyl)	1	F1KPL9	F1KPL9	FALSE		0								0	2		0	1	1	755.859	1510.71	1510.71	0	0	HCD (High Energy Collision Dissociation)	25	1	MS2		3.514	7.2465	73328	6.7491	-0.4974	F22	1	0.0021649	0.0147492	1.73863	978025
		FALSE	High	CHIMERYS on Ardia Server (H4)	Unambiguous	[R].TAFNcPLGSAYGPR.[K]	C5(Carbamidomethyl)	1	F1KPL9	F1KPL9	FALSE		0								0	2		0	1	1	755.859	1510.71	1510.71	0	0	HCD (High Energy Collision Dissociation)	25	1	MS2		3.539	7.1864	72721	6.7491	-0.4372	F22	1	8.29394e-05	5.28924e-12	8.83134	978025
		FALSE	High	CHIMERYS on Ardia Server (H4)	Unambiguous	[R].TAFNcPLGSAYGPR.[K]	C5(Carbamidomethyl)	1	F1KPL9	F1KPL9	FALSE		0								0	2		0	1	1	755.859	1510.71	1510.71	0	0	HCD (High Energy Collision Dissociation)	25	1	MS2		3.514	7.1566	72418	6.7491	-0.4075	F22	1	8.29394e-05	5.28924e-12	10.172	978025
		FALSE	High	CHIMERYS on Ardia Server (H4)	Unambiguous	[R].TAFNcPLGSAYGPR.[K]	C5(Carbamidomethyl)	1	F1KPL9	F1KPL9	FALSE		0								0	2		0	1	1	755.859	1510.71	1510.71	0	0	HCD (High Energy Collision Dissociation)	25	1	MS2		3.514	7.1267	72116	6.7491	-0.3776	F22	1	0.000337539	0.000566912	3.64333	978025
		FALSE	High	CHIMERYS on Ardia Server (H4)	Unambiguous	[R].TAFNcPLGSAYGPR.[K]	C5(Carbamidomethyl)	1	F1KPL9	F1KPL9	FALSE		0								0	2		0	1	1	755.859	1510.71	1510.71	0	0	HCD (High Energy Collision Dissociation)	25	1	MS2		3.513	7.1267	72115	6.7491	-0.3775	F22	1	8.29394e-05	0	12.5696	978025
		FALSE	High	CHIMERYS on Ardia Server (H4)	Unambiguous	[R].TAFNcPLGSAYGPR.[K]	C5(Carbamidomethyl)	1	F1KPL9	F1KPL9	FALSE		0								0	2		0	1	1	755.859	1510.71	1510.71	0	0	HCD (High Energy Collision Dissociation)	25	0.69	MS2		3.513	7.0964	71812	6.7491	-0.3473	F22	1	0.000241124	0.000440526	5.5988	978025
		FALSE	High	CHIMERYS on Ardia Server (H4)	Unambiguous	[R].TAFNcPLGSAYGPR.[K]	C5(Carbamidomethyl)	1	F1KPL9	F1KPL9	FALSE		0								0	2		0	1	1	755.859	1510.71	1510.71	0	0	HCD (High Energy Collision Dissociation)	25	1	MS2		3.538	7.0963	71811	6.7491	-0.3472	F22	1	8.29394e-05	0	16.6958	978025
		FALSE	High	CHIMERYS on Ardia Server (H4)	Unambiguous	[R].TAFNcPLGSAYGPR.[K]	C5(Carbamidomethyl)	1	F1KPL9	F1KPL9	FALSE		0								0	2		0	1	1	755.859	1510.71	1510.71	0	0	HCD (High Energy Collision Dissociation)	25	1	MS2		3.514	7.0667	71509	6.7491	-0.3176	F22	1	8.29394e-05	5.28924e-12	10.3868	978025
		FALSE	High	CHIMERYS on Ardia Server (H4)	Unambiguous	[R].TAFNcPLGSAYGPR.[K]	C5(Carbamidomethyl)	1	F1KPL9	F1KPL9	FALSE		0								0	2		0	1	1	755.859	1510.71	1510.71	0	0	HCD (High Energy Collision Dissociation)	25	1	MS2		3.514	7.0666	71508	6.7491	-0.3175	F22	1	8.29394e-05	0	15.245	978025
		FALSE	High	CHIMERYS on Ardia Server (H4)	Unambiguous	[R].TAFNcPLGSAYGPR.[K]	C5(Carbamidomethyl)	1	F1KPL9	F1KPL9	FALSE		0								0	2		0	1	1	755.859	1510.71	1510.71	0	0	HCD (High Energy Collision Dissociation)	25	1	MS2		3.513	7.0368	71206	6.7491	-0.2877	F22	1	0.000204527	0.000440526	6.55228	978025
		FALSE	High	CHIMERYS on Ardia Server (H4)	Unambiguous	[R].TAFNcPLGSAYGPR.[K]	C5(Carbamidomethyl)	1	F1KPL9	F1KPL9	FALSE		0								0	2		0	1	1	755.859	1510.71	1510.71	0	0	HCD (High Energy Collision Dissociation)	25	1	MS2		3.514	7.0367	71205	6.7491	-0.2876	F22	1	8.29394e-05	0	16.2818	978025
		FALSE	High	CHIMERYS on Ardia Server (H4)	Unambiguous	[R].TAFNcPLGSAYGPR.[K]	C5(Carbamidomethyl)	1	F1KPL9	F1KPL9	FALSE		0								0	3		0	1	1	504.242	1510.71	1510.71	0	0	HCD (High Energy Collision Dissociation)	25	0.36	MS2		3.514	7.0153	70985	6.7491	-0.2662	F22	1	0.00325349	0.0190301	1.26664	8207.58
		FALSE	High	CHIMERYS on Ardia Server (H4)	Unambiguous	[R].TAFNcPLGSAYGPR.[K]	C5(Carbamidomethyl)	1	F1KPL9	F1KPL9	FALSE		0								0	2		0	1	1	755.859	1510.71	1510.71	0	0	HCD (High Energy Collision Dissociation)	25	0.91	MS2		3.514	7.0072	70903	6.7491	-0.258	F22	1	8.29394e-05	5.28924e-12	10.0999	978025
		FALSE	High	CHIMERYS on Ardia Server (H4)	Unambiguous	[R].TAFNcPLGSAYGPR.[K]	C5(Carbamidomethyl)	1	F1KPL9	F1KPL9	FALSE		0								0	2		0	1	1	755.859	1510.71	1510.71	0	0	HCD (High Energy Collision Dissociation)	25	0.98	MS2		3.513	7.0071	70902	6.7491	-0.258	F22	1	8.29394e-05	0	16.4067	978025
		FALSE	High	CHIMERYS on Ardia Server (F4)	Unambiguous	[R].TAFNcPLGSAYGPR.[K]	C5(Carbamidomethyl)	1	F1KPL9	F1KPL9	FALSE		0								0	2		0	1	1	755.859	1510.71	1510.71	0	0	HCD (High Energy Collision Dissociation)	25	0.73	MS2		3.514	7.2114	73024	6.7254	-0.4861	F20	1	0.000899281	0.00488129	2.70551	1.02302e+06
		FALSE	High	CHIMERYS on Ardia Server (F4)	Unambiguous	[R].TAFNcPLGSAYGPR.[K]	C5(Carbamidomethyl)	1	F1KPL9	F1KPL9	FALSE		0								0	2		0	1	1	755.859	1510.71	1510.71	0	0	HCD (High Energy Collision Dissociation)	25	1	MS2		3.514	7.1815	72721	6.7254	-0.4561	F20	1	0.000357995	0.00151217	4.99381	1.02302e+06
		FALSE	High	CHIMERYS on Ardia Server (F4)	Unambiguous	[R].TAFNcPLGSAYGPR.[K]	C5(Carbamidomethyl)	1	F1KPL9	F1KPL9	FALSE		0								0	2		0	1	1	755.859	1510.71	1510.71	0	0	HCD (High Energy Collision Dissociation)	25	0.47	MS2		3.514	7.152	72419	6.7254	-0.4266	F20	1	0.00127033	0.00492009	2.21797	1.02302e+06
		FALSE	High	CHIMERYS on Ardia Server (D4)	Unambiguous	[R].TAFNcPLGSAYGPR.[K]	C5(Carbamidomethyl)	1	F1KPL9	F1KPL9	FALSE		0								0	2		0	1	1	755.859	1510.71	1510.71	0	0	HCD (High Energy Collision Dissociation)	25	0.47	MS2		3.512	7.0162	71205	7.0355	0.0193	F18	1	0.00012025	0	11.6258	61081.9
		FALSE	High	CHIMERYS on Ardia Server (D4)	Unambiguous	[R].TAFNcPLGSAYGPR.[K]	C5(Carbamidomethyl)	1	F1KPL9	F1KPL9	FALSE		0								0	2		0	1	1	755.859	1510.71	1510.71	0	0	HCD (High Energy Collision Dissociation)	25	0.35	MS2		3.514	6.9866	70902	7.0355	0.0489	F18	1	0.00012025	0	13.8889	61081.9
		FALSE	High	CHIMERYS on Ardia Server (D4)	Unambiguous	[R].TAFNcPLGSAYGPR.[K]	C5(Carbamidomethyl)	1	F1KPL9	F1KPL9	FALSE		0								0	2		0	1	1	755.859	1510.71	1510.71	0	0	HCD (High Energy Collision Dissociation)	25	0.09	MS2		3.516	6.9563	70598	7.0355	0.0792	F18	1	0.00118684	0.00385166	2.469	61081.9
		FALSE	High	CHIMERYS on Ardia Server (C4)	Unambiguous	[R].TAFNcPLGSAYGPR.[K]	C5(Carbamidomethyl)	1	F1KPL9	F1KPL9	FALSE		0								0	2		0	1	1	755.859	1510.71	1510.71	0	0	HCD (High Energy Collision Dissociation)	25	1	MS2		3.514	7.1862	72721	6.8072	-0.379	F17	1	0.000108921	0	4.14836	292549
		FALSE	High	CHIMERYS on Ardia Server (C4)	Unambiguous	[R].TAFNcPLGSAYGPR.[K]	C5(Carbamidomethyl)	1	F1KPL9	F1KPL9	FALSE		0								0	2		0	1	1	755.859	1510.71	1510.71	0	0	HCD (High Energy Collision Dissociation)	25	0.67	MS2		3.53	7.1562	72418	6.8072	-0.349	F17	1	0.0004996	0.00406371	3.12647	292549
		FALSE	High	CHIMERYS on Ardia Server (C4)	Unambiguous	[R].TAFNcPLGSAYGPR.[K]	C5(Carbamidomethyl)	1	F1KPL9	F1KPL9	FALSE		0								0	2		0	1	1	755.859	1510.71	1510.71	0	0	HCD (High Energy Collision Dissociation)	25	1	MS2		3.513	7.1265	72115	6.8072	-0.3193	F17	1	0.000108921	0	5.45033	292549
		FALSE	High	CHIMERYS on Ardia Server (C4)	Unambiguous	[R].TAFNcPLGSAYGPR.[K]	C5(Carbamidomethyl)	1	F1KPL9	F1KPL9	FALSE		0								0	2		0	1	1	755.859	1510.71	1510.71	0	0	HCD (High Energy Collision Dissociation)	25	1	MS2		3.514	7.0962	71812	6.8072	-0.289	F17	1	0.000108921	0	4.59627	292549
		FALSE	High	CHIMERYS on Ardia Server (C4)	Unambiguous	[R].TAFNcPLGSAYGPR.[K]	C5(Carbamidomethyl)	1	F1KPL9	F1KPL9	FALSE		0								0	2		0	1	1	755.859	1510.71	1510.71	0	0	HCD (High Energy Collision Dissociation)	25	1	MS2		3.513	7.0961	71811	6.8072	-0.2889	F17	1	0.000108921	0	15.3838	292549
		FALSE	High	CHIMERYS on Ardia Server (C4)	Unambiguous	[R].TAFNcPLGSAYGPR.[K]	C5(Carbamidomethyl)	1	F1KPL9	F1KPL9	FALSE		0								0	2		0	1	1	755.859	1510.71	1510.71	0	0	HCD (High Energy Collision Dissociation)	25	1	MS2		3.514	7.0664	71509	6.8072	-0.2592	F17	1	0.000108921	0	8.13293	292549
		FALSE	High	CHIMERYS on Ardia Server (C4)	Unambiguous	[R].TAFNcPLGSAYGPR.[K]	C5(Carbamidomethyl)	1	F1KPL9	F1KPL9	FALSE		0								0	2		0	1	1	755.859	1510.71	1510.71	0	0	HCD (High Energy Collision Dissociation)	25	1	MS2		3.513	7.0663	71508	6.8072	-0.2591	F17	1	0.000108921	0	17.7718	292549
		FALSE	High	CHIMERYS on Ardia Server (C4)	Unambiguous	[R].TAFNcPLGSAYGPR.[K]	C5(Carbamidomethyl)	1	F1KPL9	F1KPL9	FALSE		0								0	2		0	1	1	755.859	1510.71	1510.71	0	0	HCD (High Energy Collision Dissociation)	25	0.82	MS2		3.513	7.0365	71206	6.8072	-0.2292	F17	1	0.000108921	0	9.51776	292549
		FALSE	High	CHIMERYS on Ardia Server (C4)	Unambiguous	[R].TAFNcPLGSAYGPR.[K]	C5(Carbamidomethyl)	1	F1KPL9	F1KPL9	FALSE		0								0	2		0	1	1	755.859	1510.71	1510.71	0	0	HCD (High Energy Collision Dissociation)	25	0.93	MS2		3.513	7.0364	71205	6.8072	-0.2292	F17	1	0.000108921	0	17.2046	292549
		FALSE	High	CHIMERYS on Ardia Server (C4)	Unambiguous	[R].TAFNcPLGSAYGPR.[K]	C5(Carbamidomethyl)	1	F1KPL9	F1KPL9	FALSE		0								0	2		0	1	1	755.859	1510.71	1510.71	0	0	HCD (High Energy Collision Dissociation)	25	0.61	MS2		3.513	7.0065	70903	6.8072	-0.1993	F17	1	0.000108921	0	6.5003	292549
		FALSE	High	CHIMERYS on Ardia Server (C4)	Unambiguous	[R].TAFNcPLGSAYGPR.[K]	C5(Carbamidomethyl)	1	F1KPL9	F1KPL9	FALSE		0								0	2		0	1	1	755.859	1510.71	1510.71	0	0	HCD (High Energy Collision Dissociation)	25	0.92	MS2		3.514	7.0064	70902	6.8072	-0.1992	F17	1	0.000108921	0	20.547	292549
		FALSE	High	CHIMERYS on Ardia Server (C4)	Unambiguous	[R].TAFNcPLGSAYGPR.[K]	C5(Carbamidomethyl)	1	F1KPL9	F1KPL9	FALSE		0								0	2		0	1	1	755.859	1510.71	1510.71	0	0	HCD (High Energy Collision Dissociation)	25	0.33	MS2		3.514	6.9768	70600	6.8072	-0.1696	F17	1	0.000108921	0	6.77556	292549
		FALSE	High	CHIMERYS on Ardia Server (C4)	Unambiguous	[R].TAFNcPLGSAYGPR.[K]	C5(Carbamidomethyl)	1	F1KPL9	F1KPL9	FALSE		0								0	2		0	1	1	755.859	1510.71	1510.71	0	0	HCD (High Energy Collision Dissociation)	25	0.76	MS2		3.513	6.9767	70599	6.8072	-0.1695	F17	1	0.000108921	0	15.8069	292549
		FALSE	High	CHIMERYS on Ardia Server (C4)	Unambiguous	[R].TAFNcPLGSAYGPR.[K]	C5(Carbamidomethyl)	1	F1KPL9	F1KPL9	FALSE		0								0	2		0	1	1	755.859	1510.71	1510.71	0	0	HCD (High Energy Collision Dissociation)	25	0.26	MS2		3.513	6.9465	70295	6.8072	-0.1393	F17	1	0.000108921	0	12.4218	292549
		FALSE	High	CHIMERYS on Ardia Server (B4)	Unambiguous	[R].TAFNcPLGSAYGPR.[K]	C5(Carbamidomethyl)	1	F1KPL9	F1KPL9	FALSE		0								0	2		0	1	1	755.859	1510.71	1510.71	0	0	HCD (High Energy Collision Dissociation)	25	0.17	MS2		3.514	6.9866	70902	6.665	-0.3216	F16	1	0.000157513	0.000663916	5.28348	174170
		FALSE	High	CHIMERYS on Ardia Server (B4)	Unambiguous	[R].TAFNcPLGSAYGPR.[K]	C5(Carbamidomethyl)	1	F1KPL9	F1KPL9	FALSE		0								0	2		0	1	1	755.859	1510.71	1510.71	0	0	HCD (High Energy Collision Dissociation)	25	0.26	MS2		3.514	6.9565	70598	6.665	-0.2916	F16	1	5.81091e-05	0	9.21668	174170
		FALSE	High	CHIMERYS on Ardia Server (B4)	Unambiguous	[R].TAFNcPLGSAYGPR.[K]	C5(Carbamidomethyl)	1	F1KPL9	F1KPL9	FALSE		0								0	2		0	1	1	755.859	1510.71	1510.71	0	0	HCD (High Energy Collision Dissociation)	25	0.27	MS2		3.513	6.927	70296	6.665	-0.262	F16	1	0.00517178	0.0380202	0.748613	174170
		FALSE	High	CHIMERYS on Ardia Server (B4)	Unambiguous	[R].TAFNcPLGSAYGPR.[K]	C5(Carbamidomethyl)	1	F1KPL9	F1KPL9	FALSE		0								0	2		0	1	1	755.859	1510.71	1510.71	0	0	HCD (High Energy Collision Dissociation)	25	0.28	MS2		3.514	6.9269	70295	6.665	-0.2619	F16	1	5.81091e-05	0	9.22066	174170
		FALSE	High	CHIMERYS on Ardia Server (B4)	Unambiguous	[R].TAFNcPLGSAYGPR.[K]	C5(Carbamidomethyl)	1	F1KPL9	F1KPL9	FALSE		0								0	2		0	1	1	755.859	1510.71	1510.71	0	0	HCD (High Energy Collision Dissociation)	25	0.18	MS2		3.514	6.8971	69993	6.665	-0.2321	F16	1	0.00120678	0.00775654	2.23921	174170
		FALSE	High	CHIMERYS on Ardia Server (B4)	Unambiguous	[R].TAFNcPLGSAYGPR.[K]	C5(Carbamidomethyl)	1	F1KPL9	F1KPL9	FALSE		0								0	2		0	1	1	755.859	1510.71	1510.71	0	0	HCD (High Energy Collision Dissociation)	25	0.25	MS2		3.513	6.897	69992	6.665	-0.232	F16	1	5.81091e-05	0	11.5611	174170
		FALSE	High	CHIMERYS on Ardia Server (B4)	Unambiguous	[R].TAFNcPLGSAYGPR.[K]	C5(Carbamidomethyl)	1	F1KPL9	F1KPL9	FALSE		0								0	2		0	1	1	755.859	1510.71	1510.71	0	0	HCD (High Energy Collision Dissociation)	25	0.08	MS2		3.514	6.8674	69689	6.665	-0.2024	F16	1	5.81091e-05	0	7.58542	174170
		FALSE	High	CHIMERYS on Ardia Server (D4)	Unambiguous	[R].TAFNcPLGSAYGPR.[K]	C5(Carbamidomethyl)	1	F1KPL9	F1KPL9	FALSE		0								0	2		0	1	1	755.859	1510.71	1510.71	0	0	HCD (High Energy Collision Dissociation)	25	0.58	MS2		3.514	7.0756	71811	7.0355	-0.0402	F18	1	0.00012025	0	7.90904	61081.9
		FALSE	High	CHIMERYS on Ardia Server (D4)	Unambiguous	[R].TAFNcPLGSAYGPR.[K]	C5(Carbamidomethyl)	1	F1KPL9	F1KPL9	FALSE		0								0	2		0	1	1	755.859	1510.71	1510.71	0	0	HCD (High Energy Collision Dissociation)	25	0.62	MS2		3.514	7.046	71508	7.0355	-0.0105	F18	1	0.000136101	8.37751e-05	6.52771	61081.9
		FALSE	High	CHIMERYS on Ardia Server (E4)	Unambiguous	[R].TAFNcPLGSAYGPR.[K]	C5(Carbamidomethyl)	1	F1KPL9	F1KPL9	FALSE		0								0	2		0	1	1	755.859	1510.71	1510.71	0	0	HCD (High Energy Collision Dissociation)	25	0.05	MS2		3.513	6.9027	69992	6.5651	-0.3376	F19	1	0.000429923	0.0023264	3.59482	857830
		FALSE	High	CHIMERYS on Ardia Server (F4)	Unambiguous	[R].TAFNcPLGSAYGPR.[K]	C5(Carbamidomethyl)	1	F1KPL9	F1KPL9	FALSE		0								0	2		0	1	1	755.859	1510.71	1510.71	0	0	HCD (High Energy Collision Dissociation)	25	1	MS2		3.514	7.1519	72418	6.7254	-0.4265	F20	1	7.54034e-05	0	8.32233	1.02302e+06
		FALSE	High	CHIMERYS on Ardia Server (E4)	Unambiguous	[R].TAFNcPLGSAYGPR.[K]	C5(Carbamidomethyl)	1	F1KPL9	F1KPL9	FALSE		0								0	2		0	1	1	755.859	1510.71	1510.71	0	0	HCD (High Energy Collision Dissociation)	25	0.4	MS2		3.514	6.9325	70295	6.5651	-0.3674	F19	1	5.66123e-05	0	13.2028	857830
		FALSE	High	CHIMERYS on Ardia Server (F4)	Unambiguous	[R].TAFNcPLGSAYGPR.[K]	C5(Carbamidomethyl)	1	F1KPL9	F1KPL9	FALSE		0								0	2		0	1	1	755.859	1510.71	1510.71	0	0	HCD (High Energy Collision Dissociation)	25	1	MS2		3.539	7.1219	72115	6.7254	-0.3966	F20	1	7.54034e-05	0	12.6063	1.02302e+06
		FALSE	High	CHIMERYS on Ardia Server (F4)	Unambiguous	[R].TAFNcPLGSAYGPR.[K]	C5(Carbamidomethyl)	1	F1KPL9	F1KPL9	FALSE		0								0	2		0	1	1	755.859	1510.71	1510.71	0	0	HCD (High Energy Collision Dissociation)	25	1	MS2		3.513	7.0919	71812	6.7254	-0.3666	F20	1	7.54034e-05	0	7.35078	1.02302e+06
		FALSE	High	CHIMERYS on Ardia Server (F4)	Unambiguous	[R].TAFNcPLGSAYGPR.[K]	C5(Carbamidomethyl)	1	F1KPL9	F1KPL9	FALSE		0								0	2		0	1	1	755.859	1510.71	1510.71	0	0	HCD (High Energy Collision Dissociation)	25	0.95	MS2		3.514	7.0918	71811	6.7254	-0.3665	F20	1	7.54034e-05	0	15.1041	1.02302e+06
		FALSE	High	CHIMERYS on Ardia Server (F4)	Unambiguous	[R].TAFNcPLGSAYGPR.[K]	C5(Carbamidomethyl)	1	F1KPL9	F1KPL9	FALSE		0								0	2		0	1	1	755.859	1510.71	1510.71	0	0	HCD (High Energy Collision Dissociation)	25	0.82	MS2		3.514	7.0622	71509	6.7254	-0.3368	F20	1	7.54034e-05	0	8.96206	1.02302e+06
		FALSE	High	CHIMERYS on Ardia Server (F4)	Unambiguous	[R].TAFNcPLGSAYGPR.[K]	C5(Carbamidomethyl)	1	F1KPL9	F1KPL9	FALSE		0								0	2		0	1	1	755.859	1510.71	1510.71	0	0	HCD (High Energy Collision Dissociation)	25	0.98	MS2		3.513	7.0621	71508	6.7254	-0.3367	F20	1	7.54034e-05	0	15.9456	1.02302e+06
		FALSE	High	CHIMERYS on Ardia Server (F4)	Unambiguous	[R].TAFNcPLGSAYGPR.[K]	C5(Carbamidomethyl)	1	F1KPL9	F1KPL9	FALSE		0								0	2		0	1	1	755.859	1510.71	1510.71	0	0	HCD (High Energy Collision Dissociation)	25	0.88	MS2		3.529	7.0325	71206	6.7254	-0.3071	F20	1	7.54034e-05	0	7.19112	1.02302e+06
		FALSE	High	CHIMERYS on Ardia Server (F4)	Unambiguous	[R].TAFNcPLGSAYGPR.[K]	C5(Carbamidomethyl)	1	F1KPL9	F1KPL9	FALSE		0								0	2		0	1	1	755.859	1510.71	1510.71	0	0	HCD (High Energy Collision Dissociation)	25	0.96	MS2		3.514	7.0324	71205	6.7254	-0.307	F20	1	7.54034e-05	0	13.9808	1.02302e+06
		FALSE	High	CHIMERYS on Ardia Server (F4)	Unambiguous	[R].TAFNcPLGSAYGPR.[K]	C5(Carbamidomethyl)	1	F1KPL9	F1KPL9	FALSE		0								0	2		0	1	1	755.859	1510.71	1510.71	0	0	HCD (High Energy Collision Dissociation)	25	0.8	MS2		3.514	7.0026	70903	6.7254	-0.2772	F20	1	7.54034e-05	0	9.39786	1.02302e+06
		FALSE	High	CHIMERYS on Ardia Server (F4)	Unambiguous	[R].TAFNcPLGSAYGPR.[K]	C5(Carbamidomethyl)	1	F1KPL9	F1KPL9	FALSE		0								0	2		0	1	1	755.859	1510.71	1510.71	0	0	HCD (High Energy Collision Dissociation)	25	0.96	MS2		3.514	7.0025	70902	6.7254	-0.2771	F20	1	7.54034e-05	0	14.3984	1.02302e+06
		FALSE	High	CHIMERYS on Ardia Server (F4)	Unambiguous	[R].TAFNcPLGSAYGPR.[K]	C5(Carbamidomethyl)	1	F1KPL9	F1KPL9	FALSE		0								0	3		0	1	1	504.242	1510.71	1510.71	0	0	HCD (High Energy Collision Dissociation)	25	1	MS2		3.513	6.9804	70681	6.7254	-0.255	F20	1	0.000629921	0.00151217	3.54187	9839.88
		FALSE	High	CHIMERYS on Ardia Server (F4)	Unambiguous	[R].TAFNcPLGSAYGPR.[K]	C5(Carbamidomethyl)	1	F1KPL9	F1KPL9	FALSE		0								0	2		0	1	1	755.859	1510.71	1510.71	0	0	HCD (High Energy Collision Dissociation)	25	0.49	MS2		3.513	6.9728	70600	6.7254	-0.2474	F20	1	7.54034e-05	0	8.42406	1.02302e+06
		FALSE	High	CHIMERYS on Ardia Server (F4)	Unambiguous	[R].TAFNcPLGSAYGPR.[K]	C5(Carbamidomethyl)	1	F1KPL9	F1KPL9	FALSE		0								0	2		0	1	1	755.859	1510.71	1510.71	0	0	HCD (High Energy Collision Dissociation)	25	0.83	MS2		3.514	6.9727	70599	6.7254	-0.2473	F20	1	7.54034e-05	0	16.5901	1.02302e+06
		FALSE	High	CHIMERYS on Ardia Server (H4)	Unambiguous	[R].TAFNcPLGSAYGPR.[K]	C5(Carbamidomethyl)	1	F1KPL9	F1KPL9	FALSE		0								0	2		0	1	1	755.859	1510.71	1510.71	0	0	HCD (High Energy Collision Dissociation)	25	1	MS2		3.514	7.2164	73024	6.7491	-0.4672	F22	1	0.000204527	0.000440526	6.26855	978025
		FALSE	High	CHIMERYS on Ardia Server (E4)	Unambiguous	[R].TAFNcPLGSAYGPR.[K]	C5(Carbamidomethyl)	1	F1KPL9	F1KPL9	FALSE		0								0	2		0	1	1	755.859	1510.71	1510.71	0	0	HCD (High Energy Collision Dissociation)	25	0.31	MS2		3.513	7.1415	72418	6.5651	-0.5764	F19	1	0.00345473	0.0177098	1.15555	857830
		FALSE	High	CHIMERYS on Ardia Server (E4)	Unambiguous	[R].TAFNcPLGSAYGPR.[K]	C5(Carbamidomethyl)	1	F1KPL9	F1KPL9	FALSE		0								0	2		0	1	1	755.859	1510.71	1510.71	0	0	HCD (High Energy Collision Dissociation)	25	0.41	MS2		3.514	7.1116	72115	6.5651	-0.5465	F19	1	0.000429923	0.00207325	3.74116	857830
		FALSE	High	CHIMERYS on Ardia Server (E4)	Unambiguous	[R].TAFNcPLGSAYGPR.[K]	C5(Carbamidomethyl)	1	F1KPL9	F1KPL9	FALSE		0								0	2		0	1	1	755.859	1510.71	1510.71	0	0	HCD (High Energy Collision Dissociation)	25	0.6	MS2		3.514	7.0814	71811	6.5651	-0.5163	F19	1	5.66123e-05	0	9.77577	857830
		FALSE	High	CHIMERYS on Ardia Server (E4)	Unambiguous	[R].TAFNcPLGSAYGPR.[K]	C5(Carbamidomethyl)	1	F1KPL9	F1KPL9	FALSE		0								0	2		0	1	1	755.859	1510.71	1510.71	0	0	HCD (High Energy Collision Dissociation)	25	0.35	MS2		3.513	7.052	71509	6.5651	-0.4869	F19	1	0.000429923	0.00207325	3.75774	857830
		FALSE	High	CHIMERYS on Ardia Server (E4)	Unambiguous	[R].TAFNcPLGSAYGPR.[K]	C5(Carbamidomethyl)	1	F1KPL9	F1KPL9	FALSE		0								0	2		0	1	1	755.859	1510.71	1510.71	0	0	HCD (High Energy Collision Dissociation)	25	0.84	MS2		3.514	7.0519	71508	6.5651	-0.4868	F19	1	5.66123e-05	0	13.6595	857830
		FALSE	High	CHIMERYS on Ardia Server (E4)	Unambiguous	[R].TAFNcPLGSAYGPR.[K]	C5(Carbamidomethyl)	1	F1KPL9	F1KPL9	FALSE		0								0	2		0	1	1	755.859	1510.71	1510.71	0	0	HCD (High Energy Collision Dissociation)	25	1	MS2		3.513	7.0221	71206	6.5651	-0.457	F19	1	5.66123e-05	0	6.37289	857830
		FALSE	High	CHIMERYS on Ardia Server (E4)	Unambiguous	[R].TAFNcPLGSAYGPR.[K]	C5(Carbamidomethyl)	1	F1KPL9	F1KPL9	FALSE		0								0	2		0	1	1	755.859	1510.71	1510.71	0	0	HCD (High Energy Collision Dissociation)	25	0.91	MS2		3.513	7.022	71205	6.5651	-0.4569	F19	1	5.66123e-05	0	13.3039	857830
		FALSE	High	CHIMERYS on Ardia Server (E4)	Unambiguous	[R].TAFNcPLGSAYGPR.[K]	C5(Carbamidomethyl)	1	F1KPL9	F1KPL9	FALSE		0								0	2		0	1	1	755.859	1510.71	1510.71	0	0	HCD (High Energy Collision Dissociation)	25	0.85	MS2		3.513	6.9925	70903	6.5651	-0.4274	F19	1	5.66123e-05	0	8.37153	857830
		FALSE	High	CHIMERYS on Ardia Server (E4)	Unambiguous	[R].TAFNcPLGSAYGPR.[K]	C5(Carbamidomethyl)	1	F1KPL9	F1KPL9	FALSE		0								0	2		0	1	1	755.859	1510.71	1510.71	0	0	HCD (High Energy Collision Dissociation)	25	0.9	MS2		3.514	6.9924	70902	6.5651	-0.4273	F19	1	5.66123e-05	0	13.6278	857830
		FALSE	High	CHIMERYS on Ardia Server (E4)	Unambiguous	[R].TAFNcPLGSAYGPR.[K]	C5(Carbamidomethyl)	1	F1KPL9	F1KPL9	FALSE		0								0	2		0	1	1	755.859	1510.71	1510.71	0	0	HCD (High Energy Collision Dissociation)	25	0.63	MS2		3.514	6.9626	70600	6.5651	-0.3975	F19	1	5.66123e-05	0	8.05432	857830
		FALSE	High	CHIMERYS on Ardia Server (E4)	Unambiguous	[R].TAFNcPLGSAYGPR.[K]	C5(Carbamidomethyl)	1	F1KPL9	F1KPL9	FALSE		0								0	2		0	1	1	755.859	1510.71	1510.71	0	0	HCD (High Energy Collision Dissociation)	25	0.77	MS2		3.514	6.9625	70599	6.5651	-0.3974	F19	1	5.66123e-05	0	13.9083	857830
		FALSE	High	CHIMERYS on Ardia Server (E4)	Unambiguous	[R].TAFNcPLGSAYGPR.[K]	C5(Carbamidomethyl)	1	F1KPL9	F1KPL9	FALSE		0								0	2		0	1	1	755.859	1510.71	1510.71	0	0	HCD (High Energy Collision Dissociation)	25	0.31	MS2		3.514	6.9326	70296	6.5651	-0.3675	F19	1	5.66123e-05	0	7.53444	857830
		FALSE	High	CHIMERYS on Ardia Server (F4)	Unambiguous	[R].TAFNcPLGSAYGPR.[K]	C5(Carbamidomethyl)	1	F1KPL9	F1KPL9	FALSE		0								0	2		0	1	1	755.859	1510.71	1510.71	0	0	HCD (High Energy Collision Dissociation)	25	0.28	MS2		3.643	6.9425	70295	6.7254	-0.2172	F20	1	7.54034e-05	0	14.0094	1.02302e+06
		FALSE	High	CHIMERYS on Ardia Server (J4)	Unambiguous	[R].TAFNcPLGSAYGPR.[K]	C5(Carbamidomethyl)	1	F1KPL9	F1KPL9	FALSE		0								0	2		0	1	1	755.859	1510.71	1510.71	0	0	HCD (High Energy Collision Dissociation)	25	0.3	MS2		3.512	7.0894	71811	6.8813	-0.2082	F24	1	0.00136335	0.0069242	2.04843	14629.3
	FALSE	High	[K].QLFAYFDACK.[Q]	1	62	F1KPL9	F1KPL9 [59-68]		0	1262.59		31922.6			742635	93054.5	1.28698e+06	691698														n/a	High	n/a	n/a	High	High	High	High	n/a	n/a	0.000234412	1.16697e-07	0.000225955
		Checked	Confidence	Identifying Node	PSM Ambiguity	Annotated Sequence	Modifications	# Proteins	Master Protein Accessions	Protein Accessions	I/L Ambiguity	CHIMERYS: PTM Localization Sequence	CHIMERYS: PTM Localization Score	CHIMERYS: Best Site Probabilities	CHIMERYS: Oxidation Site Probabilities	CHIMERYS: Phospho Site Probabilities	CHIMERYS: Label:13C(6)15N(2) Site Probabilities	CHIMERYS: Label:13C(6)15N(4) Site Probabilities	CHIMERYS: Oxidation Site Probabilities	CHIMERYS: Phospho Site Probabilities	# Missed Cleavages	Charge	DeltaScore	DeltaCn	Rank	Search Engine Rank	m/z [Da]	MH+ [Da]	Theo. MH+ [Da]	DeltaM [ppm]	Deltam/z [Da]	Activation Type	NCE [%]	Normalized CHIMERYS Coefficient	MS Order	Isolation Interference [%]	Ion Inject Time [ms]	RT [min]	First Scan	Predicted RT [min]	DeltaRT	File ID	# Protein Groups	q-Value	PEP	SVM Score	Quan Value
		FALSE	High	CHIMERYS on Ardia Server (B4)	Unambiguous	[K].QLFAYFDAcK.[Q]	C9(Carbamidomethyl)	1	F1KPL9	F1KPL9	FALSE		0								0	2		0	1	1	631.797	1262.59	1262.59	0	0	HCD (High Energy Collision Dissociation)	25	0.02	MS2		3.514	9.5483	96950	9.6075	0.0592	F16	1	0.00112414	0.00775654	2.27936	26383.3
		FALSE	High	CHIMERYS on Ardia Server (G4)	Unambiguous	[K].QLFAYFDAcK.[Q]	C9(Carbamidomethyl)	1	F1KPL9	F1KPL9	FALSE		0								0	2		0	1	1	631.797	1262.59	1262.59	0	0	HCD (High Energy Collision Dissociation)	25	0.7	MS2		3.513	9.7296	98769	9.468	-0.2616	F21	1	8.45452e-05	0	12.3034	1.28698e+06
		FALSE	High	CHIMERYS on Ardia Server (G4)	Unambiguous	[K].QLFAYFDAcK.[Q]	C9(Carbamidomethyl)	1	F1KPL9	F1KPL9	FALSE		0								0	2		0	1	1	631.797	1262.59	1262.59	0	0	HCD (High Energy Collision Dissociation)	25	0.25	MS2		3.512	9.7297	98770	9.468	-0.2617	F21	1	0.000534359	0.00154967	3.86459	1.28698e+06
		FALSE	High	CHIMERYS on Ardia Server (G4)	Unambiguous	[K].QLFAYFDAcK.[Q]	C9(Carbamidomethyl)	1	F1KPL9	F1KPL9	FALSE		0								0	2		0	1	1	631.797	1262.59	1262.59	0	0	HCD (High Energy Collision Dissociation)	25	0.65	MS2		3.514	9.7593	99072	9.468	-0.2913	F21	1	8.45452e-05	0	9.5181	1.28698e+06
		FALSE	High	CHIMERYS on Ardia Server (G4)	Unambiguous	[K].QLFAYFDAcK.[Q]	C9(Carbamidomethyl)	1	F1KPL9	F1KPL9	FALSE		0								0	2		0	1	1	631.797	1262.59	1262.59	0	0	HCD (High Energy Collision Dissociation)	25	0.56	MS2		3.514	9.7895	99376	9.468	-0.3215	F21	1	8.45452e-05	2.51939e-11	8.61906	1.28698e+06
		FALSE	High	CHIMERYS on Ardia Server (G4)	Unambiguous	[K].QLFAYFDAcK.[Q]	C9(Carbamidomethyl)	1	F1KPL9	F1KPL9	FALSE		0								0	2		0	1	1	631.797	1262.59	1262.59	0	0	HCD (High Energy Collision Dissociation)	25	0.51	MS2		3.513	9.8192	99679	9.468	-0.3512	F21	1	0.000180865	0.000288211	7.44804	1.28698e+06
		FALSE	High	CHIMERYS on Ardia Server (G4)	Unambiguous	[K].QLFAYFDAcK.[Q]	C9(Carbamidomethyl)	1	F1KPL9	F1KPL9	FALSE		0								0	2		0	1	1	631.797	1262.59	1262.59	0	0	HCD (High Energy Collision Dissociation)	25	0.4	MS2		3.513	9.8491	99982	9.468	-0.3811	F21	1	0.000202429	0.000288211	6.09345	1.28698e+06
		FALSE	High	CHIMERYS on Ardia Server (G4)	Unambiguous	[K].QLFAYFDAcK.[Q]	C9(Carbamidomethyl)	1	F1KPL9	F1KPL9	FALSE		0								0	2		0	1	1	631.797	1262.59	1262.59	0	0	HCD (High Energy Collision Dissociation)	25	0.38	MS2		3.513	9.8789	100285	9.468	-0.4109	F21	1	0.000202429	0.000288211	5.77098	1.28698e+06
		FALSE	High	CHIMERYS on Ardia Server (G4)	Unambiguous	[K].QLFAYFDAcK.[Q]	C9(Carbamidomethyl)	1	F1KPL9	F1KPL9	FALSE		0								0	2		0	1	1	631.797	1262.59	1262.59	0	0	HCD (High Energy Collision Dissociation)	25	0.31	MS2		3.513	9.9084	100588	9.468	-0.4404	F21	1	0.000222222	0.000350036	5.52441	1.28698e+06
		FALSE	High	CHIMERYS on Ardia Server (G4)	Unambiguous	[K].QLFAYFDAcK.[Q]	C9(Carbamidomethyl)	1	F1KPL9	F1KPL9	FALSE		0								0	2		0	1	1	631.797	1262.59	1262.59	0	0	HCD (High Energy Collision Dissociation)	25	0.22	MS2		3.513	9.9386	100892	9.468	-0.4706	F21	1	0.000754859	0.00362329	3.18222	1.28698e+06
		FALSE	High	CHIMERYS on Ardia Server (G4)	Unambiguous	[K].QLFAYFDAcK.[Q]	C9(Carbamidomethyl)	1	F1KPL9	F1KPL9	FALSE		0								0	2		0	1	1	631.797	1262.59	1262.59	0	0	HCD (High Energy Collision Dissociation)	25	0.21	MS2		3.513	9.9751	101195	9.468	-0.5071	F21	1	0.000363504	0.00154379	4.47292	1.28698e+06
		FALSE	High	CHIMERYS on Ardia Server (G4)	Unambiguous	[K].QLFAYFDAcK.[Q]	C9(Carbamidomethyl)	1	F1KPL9	F1KPL9	FALSE		0								0	2		0	1	1	631.797	1262.59	1262.59	0	0	HCD (High Energy Collision Dissociation)	25	0.34	MS2		3.513	10.005	101498	9.468	-0.537	F21	1	0.000970018	0.00362329	2.88168	1.28698e+06
		FALSE	High	CHIMERYS on Ardia Server (G4)	Unambiguous	[K].QLFAYFDAcK.[Q]	C9(Carbamidomethyl)	1	F1KPL9	F1KPL9	FALSE		0								0	2		0	1	1	631.797	1262.59	1262.59	0	0	HCD (High Energy Collision Dissociation)	25	0.18	MS2		3.514	10.0649	102105	9.468	-0.5969	F21	1	0.00569234	0.0388281	0.719334	1.28698e+06
		FALSE	High	CHIMERYS on Ardia Server (G4)	Unambiguous	[K].QLFAYFDAcK.[Q]	C9(Carbamidomethyl)	1	F1KPL9	F1KPL9	FALSE		0								0	2		0	1	1	631.797	1262.59	1262.59	0	0	HCD (High Energy Collision Dissociation)	25	0.12	MS2		3.513	10.1244	102711	9.468	-0.6564	F21	1	0.00272552	0.0236915	1.31231	1.28698e+06
		FALSE	High	CHIMERYS on Ardia Server (E4)	Unambiguous	[K].QLFAYFDAcK.[Q]	C9(Carbamidomethyl)	1	F1KPL9	F1KPL9	FALSE		0								0	2		0	1	1	631.797	1262.59	1262.59	0	0	HCD (High Energy Collision Dissociation)	25	0.18	MS2		3.514	9.8848	100285	9.652	-0.2328	F19	1	0.00555007	0.0503382	0.729608	576417
		FALSE	High	CHIMERYS on Ardia Server (H4)	Unambiguous	[K].QLFAYFDAcK.[Q]	C9(Carbamidomethyl)	1	F1KPL9	F1KPL9	FALSE		0								0	2		0	1	1	631.797	1262.59	1262.59	0	0	HCD (High Energy Collision Dissociation)	25	0.14	MS2		3.512	9.6063	97253	9.4864	-0.1198	F22	1	8.29394e-05	0	12.5433	384495
		FALSE	High	CHIMERYS on Ardia Server (H4)	Unambiguous	[K].QLFAYFDAcK.[Q]	C9(Carbamidomethyl)	1	F1KPL9	F1KPL9	FALSE		0								0	2		0	1	1	631.797	1262.59	1262.59	0	0	HCD (High Energy Collision Dissociation)	25	0.34	MS2		3.514	9.6363	97556	9.4864	-0.1498	F22	1	8.29394e-05	0	17.3656	384495
		FALSE	High	CHIMERYS on Ardia Server (H4)	Unambiguous	[K].QLFAYFDAcK.[Q]	C9(Carbamidomethyl)	1	F1KPL9	F1KPL9	FALSE		0								0	2		0	1	1	631.797	1262.59	1262.59	0	0	HCD (High Energy Collision Dissociation)	25	0.53	MS2		3.513	9.6666	97860	9.4864	-0.1802	F22	1	8.29394e-05	0	13.5933	384495
		FALSE	High	CHIMERYS on Ardia Server (H4)	Unambiguous	[K].QLFAYFDAcK.[Q]	C9(Carbamidomethyl)	1	F1KPL9	F1KPL9	FALSE		0								0	2		0	1	1	631.797	1262.59	1262.59	0	0	HCD (High Energy Collision Dissociation)	25	0.07	MS2		3.514	9.6667	97861	9.4864	-0.1803	F22	1	0.000301386	0.000566912	4.5603	384495
		FALSE	High	CHIMERYS on Ardia Server (H4)	Unambiguous	[K].QLFAYFDAcK.[Q]	C9(Carbamidomethyl)	1	F1KPL9	F1KPL9	FALSE		0								0	2		0	1	1	631.797	1262.59	1262.59	0	0	HCD (High Energy Collision Dissociation)	25	0.57	MS2		3.513	9.6964	98163	9.4864	-0.2099	F22	1	8.29394e-05	0	12.715	384495
		FALSE	High	CHIMERYS on Ardia Server (H4)	Unambiguous	[K].QLFAYFDAcK.[Q]	C9(Carbamidomethyl)	1	F1KPL9	F1KPL9	FALSE		0								0	2		0	1	1	631.797	1262.59	1262.59	0	0	HCD (High Energy Collision Dissociation)	25	0.09	MS2		3.514	9.6965	98164	9.4864	-0.21	F22	1	0.000337539	0.000566912	3.78704	384495
		FALSE	High	CHIMERYS on Ardia Server (H4)	Unambiguous	[K].QLFAYFDAcK.[Q]	C9(Carbamidomethyl)	1	F1KPL9	F1KPL9	FALSE		0								0	2		0	1	1	631.797	1262.59	1262.59	0	0	HCD (High Energy Collision Dissociation)	25	0.58	MS2		3.514	9.7264	98466	9.4864	-0.2399	F22	1	8.29394e-05	0	13.7689	384495
		FALSE	High	CHIMERYS on Ardia Server (H4)	Unambiguous	[K].QLFAYFDAcK.[Q]	C9(Carbamidomethyl)	1	F1KPL9	F1KPL9	FALSE		0								0	2		0	1	1	631.797	1262.59	1262.59	0	0	HCD (High Energy Collision Dissociation)	25	0.08	MS2		3.514	9.7265	98467	9.4864	-0.24	F22	1	0.00504102	0.0392824	0.782818	384495
		FALSE	High	CHIMERYS on Ardia Server (H4)	Unambiguous	[K].QLFAYFDAcK.[Q]	C9(Carbamidomethyl)	1	F1KPL9	F1KPL9	FALSE		0								0	2		0	1	1	631.797	1262.59	1262.59	0	0	HCD (High Energy Collision Dissociation)	25	0.5	MS2		3.513	9.7561	98769	9.4864	-0.2697	F22	1	8.29394e-05	5.28924e-12	9.97907	384495
		FALSE	High	CHIMERYS on Ardia Server (H4)	Unambiguous	[K].QLFAYFDAcK.[Q]	C9(Carbamidomethyl)	1	F1KPL9	F1KPL9	FALSE		0								0	2		0	1	1	631.797	1262.59	1262.59	0	0	HCD (High Energy Collision Dissociation)	25	0.08	MS2		3.513	9.7562	98770	9.4864	-0.2698	F22	1	0.00199852	0.0124373	1.77973	384495
		FALSE	High	CHIMERYS on Ardia Server (H4)	Unambiguous	[K].QLFAYFDAcK.[Q]	C9(Carbamidomethyl)	1	F1KPL9	F1KPL9	FALSE		0								0	2		0	1	1	631.797	1262.59	1262.59	0	0	HCD (High Energy Collision Dissociation)	25	0.41	MS2		3.514	9.7862	99072	9.4864	-0.2997	F22	1	8.29394e-05	5.28924e-12	7.94565	384495
		FALSE	High	CHIMERYS on Ardia Server (H4)	Unambiguous	[K].QLFAYFDAcK.[Q]	C9(Carbamidomethyl)	1	F1KPL9	F1KPL9	FALSE		0								0	2		0	1	1	631.797	1262.59	1262.59	0	0	HCD (High Energy Collision Dissociation)	25	0.45	MS2		3.514	9.8162	99376	9.4864	-0.3298	F22	1	8.29394e-05	5.28924e-12	7.7702	384495
		FALSE	High	CHIMERYS on Ardia Server (H4)	Unambiguous	[K].QLFAYFDAcK.[Q]	C9(Carbamidomethyl)	1	F1KPL9	F1KPL9	FALSE		0								0	2		0	1	1	631.797	1262.59	1262.59	0	0	HCD (High Energy Collision Dissociation)	25	0.27	MS2		3.514	9.846	99679	9.4864	-0.3596	F22	1	0.000264285	0.000440526	5.3516	384495
		FALSE	High	CHIMERYS on Ardia Server (G4)	Unambiguous	[K].QLFAYFDAcK.[Q]	C9(Carbamidomethyl)	1	F1KPL9	F1KPL9	FALSE		0								0	2		0	1	1	631.797	1262.59	1262.59	0	0	HCD (High Energy Collision Dissociation)	25	0.76	MS2		3.512	9.6997	98466	9.468	-0.2317	F21	1	8.45452e-05	0	16.3862	1.28698e+06
		FALSE	High	CHIMERYS on Ardia Server (G4)	Unambiguous	[K].QLFAYFDAcK.[Q]	C9(Carbamidomethyl)	1	F1KPL9	F1KPL9	FALSE		0								0	2		0	1	1	631.797	1262.59	1262.59	0	0	HCD (High Energy Collision Dissociation)	25	0.22	MS2		3.514	9.6998	98467	9.468	-0.2318	F21	1	0.000202429	0.000288211	6.00373	1.28698e+06
		FALSE	High	CHIMERYS on Ardia Server (G4)	Unambiguous	[K].QLFAYFDAcK.[Q]	C9(Carbamidomethyl)	1	F1KPL9	F1KPL9	FALSE		0								0	2		0	1	1	631.797	1262.59	1262.59	0	0	HCD (High Energy Collision Dissociation)	25	0.78	MS2		3.514	9.6701	98163	9.468	-0.2021	F21	1	8.45452e-05	0	16.8186	1.28698e+06
		FALSE	High	CHIMERYS on Ardia Server (G4)	Unambiguous	[K].QLFAYFDAcK.[Q]	C9(Carbamidomethyl)	1	F1KPL9	F1KPL9	FALSE		0								0	2		0	1	1	631.797	1262.59	1262.59	0	0	HCD (High Energy Collision Dissociation)	25	0.21	MS2		3.514	9.6399	97860	9.468	-0.1719	F21	1	0.000202429	0.000288211	6.25773	1.28698e+06
		FALSE	High	CHIMERYS on Ardia Server (G4)	Unambiguous	[K].QLFAYFDAcK.[Q]	C9(Carbamidomethyl)	1	F1KPL9	F1KPL9	FALSE		0								0	2		0	1	1	631.797	1262.59	1262.59	0	0	HCD (High Energy Collision Dissociation)	25	0.73	MS2		3.512	9.6398	97859	9.468	-0.1718	F21	1	8.45452e-05	0	15.1826	1.28698e+06
		FALSE	High	CHIMERYS on Ardia Server (B4)	Unambiguous	[K].QLFAYFDAcK.[Q]	C9(Carbamidomethyl)	1	F1KPL9	F1KPL9	FALSE		0								0	2		0	1	1	631.797	1262.59	1262.59	0	0	HCD (High Energy Collision Dissociation)	25	0.03	MS2		3.514	9.6078	97556	9.6075	-0.0002	F16	1	0.00626347	0.0463902	0.596586	26383.3
		FALSE	High	CHIMERYS on Ardia Server (E4)	Unambiguous	[K].QLFAYFDAcK.[Q]	C9(Carbamidomethyl)	1	F1KPL9	F1KPL9	FALSE		0								0	2		0	1	1	631.797	1262.59	1262.59	0	0	HCD (High Energy Collision Dissociation)	25	0.04	MS2		3.514	9.5564	96950	9.652	0.0956	F19	1	5.66123e-05	0	7.14425	576417
		FALSE	High	CHIMERYS on Ardia Server (E4)	Unambiguous	[K].QLFAYFDAcK.[Q]	C9(Carbamidomethyl)	1	F1KPL9	F1KPL9	FALSE		0								0	2		0	1	1	631.797	1262.59	1262.59	0	0	HCD (High Energy Collision Dissociation)	25	0.21	MS2		3.514	9.5863	97253	9.652	0.0658	F19	1	5.66123e-05	0	9.04872	576417
		FALSE	High	CHIMERYS on Ardia Server (E4)	Unambiguous	[K].QLFAYFDAcK.[Q]	C9(Carbamidomethyl)	1	F1KPL9	F1KPL9	FALSE		0								0	2		0	1	1	631.797	1262.59	1262.59	0	0	HCD (High Energy Collision Dissociation)	25	0.47	MS2		3.573	9.616	97556	9.652	0.036	F19	1	5.66123e-05	0	13.0073	576417
		FALSE	High	CHIMERYS on Ardia Server (E4)	Unambiguous	[K].QLFAYFDAcK.[Q]	C9(Carbamidomethyl)	1	F1KPL9	F1KPL9	FALSE		0								0	2		0	1	1	631.797	1262.59	1262.59	0	0	HCD (High Energy Collision Dissociation)	25	0.06	MS2		3.513	9.6161	97557	9.652	0.0359	F19	1	5.66123e-05	0	6.5896	576417
		FALSE	High	CHIMERYS on Ardia Server (E4)	Unambiguous	[K].QLFAYFDAcK.[Q]	C9(Carbamidomethyl)	1	F1KPL9	F1KPL9	FALSE		0								0	2		0	1	1	631.797	1262.59	1262.59	0	0	HCD (High Energy Collision Dissociation)	25	0.61	MS2		3.514	9.6462	97860	9.652	0.0059	F19	1	5.66123e-05	0	15.3017	576417
		FALSE	High	CHIMERYS on Ardia Server (E4)	Unambiguous	[K].QLFAYFDAcK.[Q]	C9(Carbamidomethyl)	1	F1KPL9	F1KPL9	FALSE		0								0	2		0	1	1	631.797	1262.59	1262.59	0	0	HCD (High Energy Collision Dissociation)	25	0.07	MS2		3.513	9.6463	97861	9.652	0.0058	F19	1	0.000872437	0.00457912	2.94789	576417
		FALSE	High	CHIMERYS on Ardia Server (E4)	Unambiguous	[K].QLFAYFDAcK.[Q]	C9(Carbamidomethyl)	1	F1KPL9	F1KPL9	FALSE		0								0	2		0	1	1	631.797	1262.59	1262.59	0	0	HCD (High Energy Collision Dissociation)	25	1	MS2		3.513	9.6759	98163	9.652	-0.0238	F19	1	0.00117086	0.00516301	2.55916	576417
		FALSE	High	CHIMERYS on Ardia Server (E4)	Unambiguous	[K].QLFAYFDAcK.[Q]	C9(Carbamidomethyl)	1	F1KPL9	F1KPL9	FALSE		0								0	2		0	1	1	631.797	1262.59	1262.59	0	0	HCD (High Energy Collision Dissociation)	25	0.61	MS2		3.514	9.7057	98466	9.652	-0.0537	F19	1	5.66123e-05	0	12.0874	576417
		FALSE	High	CHIMERYS on Ardia Server (E4)	Unambiguous	[K].QLFAYFDAcK.[Q]	C9(Carbamidomethyl)	1	F1KPL9	F1KPL9	FALSE		0								0	2		0	1	1	631.797	1262.59	1262.59	0	0	HCD (High Energy Collision Dissociation)	25	0.61	MS2		3.513	9.7354	98769	9.652	-0.0834	F19	1	5.66123e-05	0	8.32054	576417
		FALSE	High	CHIMERYS on Ardia Server (E4)	Unambiguous	[K].QLFAYFDAcK.[Q]	C9(Carbamidomethyl)	1	F1KPL9	F1KPL9	FALSE		0								0	2		0	1	1	631.797	1262.59	1262.59	0	0	HCD (High Energy Collision Dissociation)	25	0.55	MS2		3.538	9.7653	99072	9.652	-0.1133	F19	1	5.66123e-05	0	6.67182	576417
		FALSE	High	CHIMERYS on Ardia Server (E4)	Unambiguous	[K].QLFAYFDAcK.[Q]	C9(Carbamidomethyl)	1	F1KPL9	F1KPL9	FALSE		0								0	2		0	1	1	631.797	1262.59	1262.59	0	0	HCD (High Energy Collision Dissociation)	25	0.29	MS2		3.514	9.7956	99376	9.652	-0.1436	F19	1	0.000145567	0.000446677	5.7833	576417
		FALSE	High	CHIMERYS on Ardia Server (E4)	Unambiguous	[K].QLFAYFDAcK.[Q]	C9(Carbamidomethyl)	1	F1KPL9	F1KPL9	FALSE		0								0	2		0	1	1	631.797	1262.59	1262.59	0	0	HCD (High Energy Collision Dissociation)	25	0.27	MS2		3.516	9.8253	99679	9.652	-0.1732	F19	1	0.00291097	0.0158877	1.38208	576417
		FALSE	High	CHIMERYS on Ardia Server (H4)	Unambiguous	[K].QLFAYFDAcK.[Q]	C9(Carbamidomethyl)	1	F1KPL9	F1KPL9	FALSE		0								0	2		0	1	1	631.797	1262.59	1262.59	0	0	HCD (High Energy Collision Dissociation)	25	0.22	MS2		3.513	9.9057	100285	9.4864	-0.4193	F22	1	0.00722892	0.0551768	0.477366	384495
		FALSE	High	CHIMERYS on Ardia Server (H4)	Unambiguous	[K].QLFAYFDAcK.[Q]	C9(Carbamidomethyl)	1	F1KPL9	F1KPL9	FALSE		0								0	2		0	1	1	631.797	1262.59	1262.59	0	0	HCD (High Energy Collision Dissociation)	25	0.02	MS2		3.515	9.5765	96950	9.4864	-0.0901	F22	1	0.000204527	0.000440526	6.68725	384495
		FALSE	High	CHIMERYS on Ardia Server (E4)	Unambiguous	[K].QLFAYFDAcK.[Q]	C9(Carbamidomethyl)	1	F1KPL9	F1KPL9	FALSE		0								0	2		0	1	1	631.797	1262.59	1262.59	0	0	HCD (High Energy Collision Dissociation)	25	0.28	MS2		3.514	9.8551	99982	9.652	-0.2031	F19	1	0.00104409	0.00516301	2.68604	576417
		FALSE	High	CHIMERYS on Ardia Server (F4)	Unambiguous	[K].QLFAYFDAcK.[Q]	C9(Carbamidomethyl)	1	F1KPL9	F1KPL9	FALSE		0								0	2		0	1	1	631.797	1262.59	1262.59	0	0	HCD (High Energy Collision Dissociation)	25	0.02	MS2		3.513	9.6007	97253	9.4797	-0.121	F20	1	0.000691563	0.00207738	3.26207	49073.8
		FALSE	High	CHIMERYS on Ardia Server (F4)	Unambiguous	[K].QLFAYFDAcK.[Q]	C9(Carbamidomethyl)	1	F1KPL9	F1KPL9	FALSE		0								0	2		0	1	1	631.797	1262.59	1262.59	0	0	HCD (High Energy Collision Dissociation)	25	0.08	MS2		3.515	9.6306	97556	9.4797	-0.151	F20	1	0.000242571	0.000879043	5.27715	49073.8
		FALSE	High	CHIMERYS on Ardia Server (F4)	Unambiguous	[K].QLFAYFDAcK.[Q]	C9(Carbamidomethyl)	1	F1KPL9	F1KPL9	FALSE		0								0	2		0	1	1	631.797	1262.59	1262.59	0	0	HCD (High Energy Collision Dissociation)	25	0.14	MS2		3.517	9.6609	97860	9.4797	-0.1812	F20	1	0.000140272	0.000799372	5.97731	49073.8
		FALSE	High	CHIMERYS on Ardia Server (F4)	Unambiguous	[K].QLFAYFDAcK.[Q]	C9(Carbamidomethyl)	1	F1KPL9	F1KPL9	FALSE		0								0	2		0	1	1	631.797	1262.59	1262.59	0	0	HCD (High Energy Collision Dissociation)	25	0.24	MS2		3.514	9.6906	98163	9.4797	-0.211	F20	1	7.54034e-05	0	7.2563	49073.8
		FALSE	High	CHIMERYS on Ardia Server (F4)	Unambiguous	[K].QLFAYFDAcK.[Q]	C9(Carbamidomethyl)	1	F1KPL9	F1KPL9	FALSE		0								0	2		0	1	1	631.797	1262.59	1262.59	0	0	HCD (High Energy Collision Dissociation)	25	0.3	MS2		3.513	9.7206	98466	9.4797	-0.241	F20	1	7.54034e-05	0	7.14167	49073.8
		FALSE	High	CHIMERYS on Ardia Server (F4)	Unambiguous	[K].QLFAYFDAcK.[Q]	C9(Carbamidomethyl)	1	F1KPL9	F1KPL9	FALSE		0								0	2		0	1	1	631.797	1262.59	1262.59	0	0	HCD (High Energy Collision Dissociation)	25	0.11	MS2		3.514	9.7804	99072	9.4797	-0.3007	F20	1	0.00636264	0.0589222	0.541191	49073.8
		FALSE	High	CHIMERYS on Ardia Server (G4)	Unambiguous	[K].QLFAYFDAcK.[Q]	C9(Carbamidomethyl)	1	F1KPL9	F1KPL9	FALSE		0								0	2		0	1	1	631.797	1262.59	1262.59	0	0	HCD (High Energy Collision Dissociation)	25	0.01	MS2		3.512	9.5209	96647	9.468	-0.0529	F21	1	0.000180865	0.000288211	6.57004	1.28698e+06
		FALSE	High	CHIMERYS on Ardia Server (G4)	Unambiguous	[K].QLFAYFDAcK.[Q]	C9(Carbamidomethyl)	1	F1KPL9	F1KPL9	FALSE		0								0	2		0	1	1	631.797	1262.59	1262.59	0	0	HCD (High Energy Collision Dissociation)	25	0.09	MS2		3.514	9.5505	96950	9.468	-0.0825	F21	1	8.45452e-05	0	12.0533	1.28698e+06
		FALSE	High	CHIMERYS on Ardia Server (G4)	Unambiguous	[K].QLFAYFDAcK.[Q]	C9(Carbamidomethyl)	1	F1KPL9	F1KPL9	FALSE		0								0	2		0	1	1	631.797	1262.59	1262.59	0	0	HCD (High Energy Collision Dissociation)	25	0.33	MS2		3.514	9.5803	97253	9.468	-0.1123	F21	1	8.45452e-05	0	17.2176	1.28698e+06
		FALSE	High	CHIMERYS on Ardia Server (G4)	Unambiguous	[K].QLFAYFDAcK.[Q]	C9(Carbamidomethyl)	1	F1KPL9	F1KPL9	FALSE		0								0	2		0	1	1	631.797	1262.59	1262.59	0	0	HCD (High Energy Collision Dissociation)	25	0.59	MS2		3.514	9.6099	97556	9.468	-0.1419	F21	1	8.45452e-05	0	16.5092	1.28698e+06
		FALSE	High	CHIMERYS on Ardia Server (G4)	Unambiguous	[K].QLFAYFDAcK.[Q]	C9(Carbamidomethyl)	1	F1KPL9	F1KPL9	FALSE		0								0	2		0	1	1	631.797	1262.59	1262.59	0	0	HCD (High Energy Collision Dissociation)	25	0.14	MS2		3.514	9.61	97557	9.468	-0.142	F21	1	0.000222222	0.000350036	5.5627	1.28698e+06
		FALSE	High	CHIMERYS on Ardia Server (B4)	Unambiguous	[K].QLFAYFDAcK.[Q]	C9(Carbamidomethyl)	1	F1KPL9	F1KPL9	FALSE		0								0	2		0	1	1	631.797	1262.59	1262.59	0	0	HCD (High Energy Collision Dissociation)	25	0.01	MS2		3.513	9.5779	97253	9.6075	0.0296	F16	1	0.00401914	0.0371276	0.950487	26383.3
		FALSE	High	CHIMERYS on Ardia Server (E4)	Unambiguous	[K].QLFAYFDAcK.[Q]	C9(Carbamidomethyl)	1	F1KPL9	F1KPL9	FALSE		0								0	2		0	1	1	631.797	1262.59	1262.59	0	0	HCD (High Energy Collision Dissociation)	25	0.12	MS2		3.514	9.9149	100589	9.652	-0.2629	F19	1	0.00214357	0.0113182	1.73498	576417
	FALSE	High	[K].FNPSTTMTSFYR.[A]	1	10	F1KPL9	F1KPL9 [1532-1543]		0	1451.66						3012.63		56605.5														n/a	n/a	n/a	n/a	n/a	High	n/a	High	n/a	n/a	0.000817884	0.00414047	0.00140761
		Checked	Confidence	Identifying Node	PSM Ambiguity	Annotated Sequence	Modifications	# Proteins	Master Protein Accessions	Protein Accessions	I/L Ambiguity	CHIMERYS: PTM Localization Sequence	CHIMERYS: PTM Localization Score	CHIMERYS: Best Site Probabilities	CHIMERYS: Oxidation Site Probabilities	CHIMERYS: Phospho Site Probabilities	CHIMERYS: Label:13C(6)15N(2) Site Probabilities	CHIMERYS: Label:13C(6)15N(4) Site Probabilities	CHIMERYS: Oxidation Site Probabilities	CHIMERYS: Phospho Site Probabilities	# Missed Cleavages	Charge	DeltaScore	DeltaCn	Rank	Search Engine Rank	m/z [Da]	MH+ [Da]	Theo. MH+ [Da]	DeltaM [ppm]	Deltam/z [Da]	Activation Type	NCE [%]	Normalized CHIMERYS Coefficient	MS Order	Isolation Interference [%]	Ion Inject Time [ms]	RT [min]	First Scan	Predicted RT [min]	DeltaRT	File ID	# Protein Groups	q-Value	PEP	SVM Score	Quan Value
		FALSE	High	CHIMERYS on Ardia Server (H4)	Unambiguous	[K].FNPSTTMTSFYR.[A]		1	F1KPL9	F1KPL9	FALSE		0								0	2		0	1	1	726.335	1451.66	1451.66	0	0	HCD (High Energy Collision Dissociation)	25	1	MS2		3.513	8.547	86512	8.91	0.363	F22	1	0.000241124	0.000440526	5.77475	26746.5
		FALSE	High	CHIMERYS on Ardia Server (H4)	Unambiguous	[K].FNPSTTMTSFYR.[A]		1	F1KPL9	F1KPL9	FALSE		0								0	2		0	1	1	726.335	1451.66	1451.66	0	0	HCD (High Energy Collision Dissociation)	25	0.84	MS2		3.514	8.5767	86815	8.91	0.3333	F22	1	0.000241124	0.000440526	6.08134	26746.5
		FALSE	High	CHIMERYS on Ardia Server (H4)	Unambiguous	[K].FNPSTTMTSFYR.[A]		1	F1KPL9	F1KPL9	FALSE		0								0	2		0	1	1	726.335	1451.66	1451.66	0	0	HCD (High Energy Collision Dissociation)	25	0.43	MS2		3.586	8.6366	87422	8.91	0.2733	F22	1	0.000241124	0.000440526	5.82728	26746.5
		FALSE	High	CHIMERYS on Ardia Server (H4)	Unambiguous	[K].FNPSTTMTSFYR.[A]		1	F1KPL9	F1KPL9	FALSE		0								0	2		0	1	1	726.335	1451.66	1451.66	0	0	HCD (High Energy Collision Dissociation)	25	0.36	MS2		3.514	8.6065	87118	8.91	0.3034	F22	1	0.000337539	0.000566912	4.0179	26746.5
		FALSE	High	CHIMERYS on Ardia Server (H4)	Unambiguous	[K].FNPSTTMTSFYR.[A]		1	F1KPL9	F1KPL9	FALSE		0								0	2		0	1	1	726.335	1451.66	1451.66	0	0	HCD (High Energy Collision Dissociation)	25	0.22	MS2		3.514	8.5917	86966	8.91	0.3183	F22	1	0.000605304	0.00447116	2.97546	26746.5
		FALSE	High	CHIMERYS on Ardia Server (H4)	Unambiguous	[K].FNPSTTMTSFYR.[A]		1	F1KPL9	F1KPL9	FALSE		0								0	2		0	1	1	726.335	1451.66	1451.66	0	0	HCD (High Energy Collision Dissociation)	25	1	MS2		3.514	8.487	85905	8.91	0.423	F22	1	0.00686813	0.0500411	0.525079	26746.5
		FALSE	High	CHIMERYS on Ardia Server (H4)	Unambiguous	[K].FNPSTTMTSFYR.[A]		1	F1KPL9	F1KPL9	FALSE		0								0	2		0	1	1	726.335	1451.66	1451.66	0	0	HCD (High Energy Collision Dissociation)	25	1	MS2		3.513	8.5171	86209	8.91	0.3929	F22	1	0.00097762	0.00732994	2.46514	26746.5
		FALSE	High	CHIMERYS on Ardia Server (H4)	Unambiguous	FNPSTTmTSFYR	M7(Oxidation)	1	F1KPL9	F1KPL9	FALSE	FNPSTTM[UNIMOD:35(1.0)]TSFYR	1	M7(Oxidation):100.0					M(7): 100.0		0	2		0	1	1	734.332	1467.66	1467.66	0	0	HCD (High Energy Collision Dissociation)	25	1	MS2		3.518	5.7796	58464	5.9375	0.1579	F22	1	0.0021649	0.0159434	1.71676	4718.94
		FALSE	High	CHIMERYS on Ardia Server (H4)	Unambiguous	FNPSTTmTSFYR	M7(Oxidation)	1	F1KPL9	F1KPL9	FALSE	FNPSTTM[UNIMOD:35(1.0)]TSFYR	1	M7(Oxidation):100.0					M(7): 100.0		0	2		0	1	1	734.332	1467.66	1467.66	0	0	HCD (High Energy Collision Dissociation)	25	1	MS2		3.514	5.7496	58161	5.9375	0.1879	F22	1	0.00364833	0.0194223	1.13233	4718.94
		FALSE	High	CHIMERYS on Ardia Server (F4)	Unambiguous	FNPSTTmTSFYR	M7(Oxidation)	1	F1KPL9	F1KPL9	FALSE	FNPSTTM[UNIMOD:35(1.0)]TSFYR	1	M7(Oxidation):100.0					M(7): 100.0		0	2		0	1	1	734.332	1467.66	1467.66	0	0	HCD (High Energy Collision Dissociation)	25	1	MS2		3.514	5.7763	58464	5.7763	0	F20	1	0.00352033	0.0293882	0.997763	1588.76
	FALSE	High	[R].VFGTIQNLPAFR.[T]	1	66	F1KPL9	F1KPL9 [2946-2957]		0	1362.75					196229	2.08418e+06	2.3288e+06	1.8422e+06	22023.7													n/a	n/a	n/a	n/a	High	High	High	High	High	n/a	0.000234412	7.66918e-11	0.000225955
		Checked	Confidence	Identifying Node	PSM Ambiguity	Annotated Sequence	Modifications	# Proteins	Master Protein Accessions	Protein Accessions	I/L Ambiguity	CHIMERYS: PTM Localization Sequence	CHIMERYS: PTM Localization Score	CHIMERYS: Best Site Probabilities	CHIMERYS: Oxidation Site Probabilities	CHIMERYS: Phospho Site Probabilities	CHIMERYS: Label:13C(6)15N(2) Site Probabilities	CHIMERYS: Label:13C(6)15N(4) Site Probabilities	CHIMERYS: Oxidation Site Probabilities	CHIMERYS: Phospho Site Probabilities	# Missed Cleavages	Charge	DeltaScore	DeltaCn	Rank	Search Engine Rank	m/z [Da]	MH+ [Da]	Theo. MH+ [Da]	DeltaM [ppm]	Deltam/z [Da]	Activation Type	NCE [%]	Normalized CHIMERYS Coefficient	MS Order	Isolation Interference [%]	Ion Inject Time [ms]	RT [min]	First Scan	Predicted RT [min]	DeltaRT	File ID	# Protein Groups	q-Value	PEP	SVM Score	Quan Value
		FALSE	High	CHIMERYS on Ardia Server (H4)	Unambiguous	[R].VFGTIQNLPAFR.[T]		1	F1KPL9	F1KPL9	FALSE		0								0	2		0	1	1	681.88	1362.75	1362.75	0	0	HCD (High Energy Collision Dissociation)	25	0.9	MS2		3.513	10.7069	108330	10.6359	-0.0709	F22	1	8.29394e-05	0	17.6103	1.02403e+06
		FALSE	High	CHIMERYS on Ardia Server (H4)	Unambiguous	[R].VFGTIQNLPAFR.[T]		1	F1KPL9	F1KPL9	FALSE		0								0	2		0	1	1	681.88	1362.75	1362.75	0	0	HCD (High Energy Collision Dissociation)	25	1	MS2		3.513	10.6922	108183	10.6359	-0.0562	F22	1	0.000264285	0.000440526	5.46753	1.02403e+06
		FALSE	High	CHIMERYS on Ardia Server (H4)	Unambiguous	[R].VFGTIQNLPAFR.[T]		1	F1KPL9	F1KPL9	FALSE		0								0	2		0	1	1	681.88	1362.75	1362.75	0	0	HCD (High Energy Collision Dissociation)	25	0.68	MS2		3.513	10.677	108027	10.6359	-0.041	F22	1	8.29394e-05	0	18.5134	1.02403e+06
		FALSE	High	CHIMERYS on Ardia Server (G4)	Unambiguous	[R].VFGTIQNLPAFR.[T]		1	F1KPL9	F1KPL9	FALSE		0								0	2		0	1	1	681.88	1362.75	1362.75	0	0	HCD (High Energy Collision Dissociation)	25	0.05	MS2		3.514	11.0352	111968	10.5774	-0.4578	F21	1	0.00113687	0.00391944	2.32163	2.32073e+06
		FALSE	High	CHIMERYS on Ardia Server (G4)	Unambiguous	[R].VFGTIQNLPAFR.[T]		1	F1KPL9	F1KPL9	FALSE		0								0	2		0	1	1	681.88	1362.75	1362.75	0	0	HCD (High Energy Collision Dissociation)	25	0.08	MS2		3.514	10.9459	111059	10.5774	-0.3685	F21	1	0.00849085	0.0697311	0.418624	2.32073e+06
		FALSE	High	CHIMERYS on Ardia Server (H4)	Unambiguous	[R].VFGTIQNLPAFR.[T]		1	F1KPL9	F1KPL9	FALSE		0								0	2		0	1	1	681.88	1362.75	1362.75	0	0	HCD (High Energy Collision Dissociation)	25	0.96	MS2		3.513	10.7365	108633	10.6359	-0.1005	F22	1	8.29394e-05	0	20.1898	1.02403e+06
		FALSE	High	CHIMERYS on Ardia Server (H4)	Unambiguous	[R].VFGTIQNLPAFR.[T]		1	F1KPL9	F1KPL9	FALSE		0								0	2		0	1	1	681.88	1362.75	1362.75	0	0	HCD (High Energy Collision Dissociation)	25	0.95	MS2		3.514	10.7224	108487	10.6359	-0.0864	F22	1	0.000241124	0.000440526	6.00298	1.02403e+06
		FALSE	High	CHIMERYS on Ardia Server (G4)	Unambiguous	[R].VFGTIQNLPAFR.[T]		1	F1KPL9	F1KPL9	FALSE		0								0	2		0	1	1	681.88	1362.75	1362.75	0	0	HCD (High Energy Collision Dissociation)	25	0.73	MS2		3.513	10.886	110452	10.5774	-0.3086	F21	1	0.000222222	0.000350036	5.34003	2.32073e+06
		FALSE	High	CHIMERYS on Ardia Server (G4)	Unambiguous	[R].VFGTIQNLPAFR.[T]		1	F1KPL9	F1KPL9	FALSE		0								0	2		0	1	1	681.88	1362.75	1362.75	0	0	HCD (High Energy Collision Dissociation)	25	1	MS2		3.514	10.8561	110149	10.5774	-0.2787	F21	1	8.45452e-05	0	9.82891	2.32073e+06
		FALSE	High	CHIMERYS on Ardia Server (G4)	Unambiguous	[R].VFGTIQNLPAFR.[T]		1	F1KPL9	F1KPL9	FALSE		0								0	2		0	1	1	681.88	1362.75	1362.75	0	0	HCD (High Energy Collision Dissociation)	25	0.88	MS2		3.512	10.8264	109846	10.5774	-0.249	F21	1	8.45452e-05	0	14.118	2.32073e+06
		FALSE	High	CHIMERYS on Ardia Server (G4)	Unambiguous	[R].VFGTIQNLPAFR.[T]		1	F1KPL9	F1KPL9	FALSE		0								0	2		0	1	1	681.88	1362.75	1362.75	0	0	HCD (High Energy Collision Dissociation)	25	1	MS2		3.513	10.8118	109699	10.5774	-0.2344	F21	1	0.00490116	0.0375155	0.886933	2.32073e+06
		FALSE	High	CHIMERYS on Ardia Server (G4)	Unambiguous	[R].VFGTIQNLPAFR.[T]		1	F1KPL9	F1KPL9	FALSE		0								0	2		0	1	1	681.88	1362.75	1362.75	0	0	HCD (High Energy Collision Dissociation)	25	0.95	MS2		3.514	10.7965	109543	10.5774	-0.2191	F21	1	8.45452e-05	0	17.8647	2.32073e+06
		FALSE	High	CHIMERYS on Ardia Server (G4)	Unambiguous	[R].VFGTIQNLPAFR.[T]		1	F1KPL9	F1KPL9	FALSE		0								0	2		0	1	1	681.88	1362.75	1362.75	0	0	HCD (High Energy Collision Dissociation)	25	1	MS2		3.514	10.7821	109396	10.5774	-0.2046	F21	1	0.000180865	0.000288211	6.88663	2.32073e+06
		FALSE	High	CHIMERYS on Ardia Server (G4)	Unambiguous	[R].VFGTIQNLPAFR.[T]		1	F1KPL9	F1KPL9	FALSE		0								0	2		0	1	1	681.88	1362.75	1362.75	0	0	HCD (High Energy Collision Dissociation)	25	1	MS2		3.512	10.7665	109239	10.5774	-0.1891	F21	1	8.45452e-05	0	17.696	2.32073e+06
		FALSE	High	CHIMERYS on Ardia Server (G4)	Unambiguous	[R].VFGTIQNLPAFR.[T]		1	F1KPL9	F1KPL9	FALSE		0								0	2		0	1	1	681.88	1362.75	1362.75	0	0	HCD (High Energy Collision Dissociation)	25	0.25	MS2		3.594	10.9162	110756	10.5774	-0.3388	F21	1	0.000855641	0.00362329	3.04006	2.32073e+06
		FALSE	High	CHIMERYS on Ardia Server (H4)	Unambiguous	[R].VFGTIQNLPAFR.[T]		1	F1KPL9	F1KPL9	FALSE		0								0	2		0	1	1	681.88	1362.75	1362.75	0	0	HCD (High Energy Collision Dissociation)	25	1	MS2		3.513	10.7521	108790	10.6359	-0.1162	F22	1	8.29394e-05	5.28924e-12	10.8858	1.02403e+06
		FALSE	High	CHIMERYS on Ardia Server (H4)	Unambiguous	[R].VFGTIQNLPAFR.[T]		1	F1KPL9	F1KPL9	FALSE		0								0	2		0	1	1	681.88	1362.75	1362.75	0	0	HCD (High Energy Collision Dissociation)	25	0.15	MS2		3.514	11.0662	111969	10.6359	-0.4303	F22	1	0.00267027	0.0167099	1.49605	1.02403e+06
		FALSE	High	CHIMERYS on Ardia Server (H4)	Unambiguous	[R].VFGTIQNLPAFR.[T]		1	F1KPL9	F1KPL9	FALSE		0								0	2		0	1	1	681.88	1362.75	1362.75	0	0	HCD (High Energy Collision Dissociation)	25	0.16	MS2		3.513	11.0359	111665	10.6359	-0.3999	F22	1	0.00280444	0.0167099	1.44634	1.02403e+06
		FALSE	High	CHIMERYS on Ardia Server (H4)	Unambiguous	[R].VFGTIQNLPAFR.[T]		1	F1KPL9	F1KPL9	FALSE		0								0	2		0	1	1	681.88	1362.75	1362.75	0	0	HCD (High Energy Collision Dissociation)	25	0.11	MS2		3.514	10.9762	111059	10.6359	-0.3403	F22	1	0.00198099	0.0116125	1.79806	1.02403e+06
		FALSE	High	CHIMERYS on Ardia Server (H4)	Unambiguous	[R].VFGTIQNLPAFR.[T]		1	F1KPL9	F1KPL9	FALSE		0								0	2		0	1	1	681.88	1362.75	1362.75	0	0	HCD (High Energy Collision Dissociation)	25	0.34	MS2		3.513	10.9463	110756	10.6359	-0.3103	F22	1	0.000605304	0.00447116	2.9818	1.02403e+06
		FALSE	High	CHIMERYS on Ardia Server (H4)	Unambiguous	[R].VFGTIQNLPAFR.[T]		1	F1KPL9	F1KPL9	FALSE		0								0	2		0	1	1	681.88	1362.75	1362.75	0	0	HCD (High Energy Collision Dissociation)	25	1	MS2		3.513	10.9165	110453	10.6359	-0.2805	F22	1	0.000475813	0.00436898	3.18518	1.02403e+06
		FALSE	High	CHIMERYS on Ardia Server (H4)	Unambiguous	[R].VFGTIQNLPAFR.[T]		1	F1KPL9	F1KPL9	FALSE		0								0	2		0	1	1	681.88	1362.75	1362.75	0	0	HCD (High Energy Collision Dissociation)	25	1	MS2		3.514	10.8862	110149	10.6359	-0.2502	F22	1	8.29394e-05	0	11.7856	1.02403e+06
		FALSE	High	CHIMERYS on Ardia Server (H4)	Unambiguous	[R].VFGTIQNLPAFR.[T]		1	F1KPL9	F1KPL9	FALSE		0								0	2		0	1	1	681.88	1362.75	1362.75	0	0	HCD (High Energy Collision Dissociation)	25	1	MS2		3.513	10.8564	109846	10.6359	-0.2205	F22	1	8.29394e-05	5.28924e-12	10.8512	1.02403e+06
		FALSE	High	CHIMERYS on Ardia Server (H4)	Unambiguous	[R].VFGTIQNLPAFR.[T]		1	F1KPL9	F1KPL9	FALSE		0								0	2		0	1	1	681.88	1362.75	1362.75	0	0	HCD (High Energy Collision Dissociation)	25	0.98	MS2		3.68	10.8265	109543	10.6359	-0.1905	F22	1	8.29394e-05	0	18.2746	1.02403e+06
		FALSE	High	CHIMERYS on Ardia Server (H4)	Unambiguous	[R].VFGTIQNLPAFR.[T]		1	F1KPL9	F1KPL9	FALSE		0								0	2		0	1	1	681.88	1362.75	1362.75	0	0	HCD (High Energy Collision Dissociation)	25	1	MS2		3.513	10.8118	109396	10.6359	-0.1758	F22	1	0.00106661	0.00743961	2.37385	1.02403e+06
		FALSE	High	CHIMERYS on Ardia Server (H4)	Unambiguous	[R].VFGTIQNLPAFR.[T]		1	F1KPL9	F1KPL9	FALSE		0								0	2		0	1	1	681.88	1362.75	1362.75	0	0	HCD (High Energy Collision Dissociation)	25	0.98	MS2		3.513	10.7967	109240	10.6359	-0.1608	F22	1	8.29394e-05	0	18.7079	1.02403e+06
		FALSE	High	CHIMERYS on Ardia Server (H4)	Unambiguous	[R].VFGTIQNLPAFR.[T]		1	F1KPL9	F1KPL9	FALSE		0								0	2		0	1	1	681.88	1362.75	1362.75	0	0	HCD (High Energy Collision Dissociation)	25	1	MS2		3.514	10.7821	109093	10.6359	-0.1461	F22	1	8.29394e-05	5.28924e-12	7.82633	1.02403e+06
		FALSE	High	CHIMERYS on Ardia Server (G4)	Unambiguous	[R].VFGTIQNLPAFR.[T]		1	F1KPL9	F1KPL9	FALSE		0								0	2		0	1	1	681.88	1362.75	1362.75	0	0	HCD (High Energy Collision Dissociation)	25	1	MS2		3.514	10.7522	109093	10.5774	-0.1748	F21	1	0.000222222	0.000350036	5.2956	2.32073e+06
		FALSE	High	CHIMERYS on Ardia Server (I4)	Unambiguous	[R].VFGTIQNLPAFR.[T]		1	F1KPL9	F1KPL9	FALSE		0								0	2		0	1	1	681.88	1362.75	1362.75	0	0	HCD (High Energy Collision Dissociation)	25	0.15	MS2		3.513	10.7503	108936	10.4298	-0.3204	F23	1	0.00194965	0.012116	1.70478	10523.9
		FALSE	High	CHIMERYS on Ardia Server (G4)	Unambiguous	[R].VFGTIQNLPAFR.[T]		1	F1KPL9	F1KPL9	FALSE		0								0	2		0	1	1	681.88	1362.75	1362.75	0	0	HCD (High Energy Collision Dissociation)	25	0.97	MS2		3.514	10.7368	108936	10.5774	-0.1594	F21	1	8.45452e-05	0	17.1722	2.32073e+06
		FALSE	High	CHIMERYS on Ardia Server (G4)	Unambiguous	[R].VFGTIQNLPAFR.[T]		1	F1KPL9	F1KPL9	FALSE		0								0	3		0	1	1	454.922	1362.75	1362.75	0	0	HCD (High Energy Collision Dissociation)	25	1	MS2		3.513	10.717	108734	10.5774	-0.1396	F21	1	0.00113687	0.00362329	2.35334	8073.89
		FALSE	High	CHIMERYS on Ardia Server (E4)	Unambiguous	[R].VFGTIQNLPAFR.[T]		1	F1KPL9	F1KPL9	FALSE		0								0	2		0	1	1	681.88	1362.75	1362.75	0	0	HCD (High Energy Collision Dissociation)	25	1	MS2		3.513	10.8334	109846	10.2524	-0.581	F19	1	0.00129286	0.00516301	2.36259	152309
		FALSE	High	CHIMERYS on Ardia Server (F4)	Unambiguous	[R].VFGTIQNLPAFR.[T]		1	F1KPL9	F1KPL9	FALSE		0								0	2		0	1	1	681.88	1362.75	1362.75	0	0	HCD (High Energy Collision Dissociation)	25	0.96	MS2		3.514	10.7615	108936	10.5816	-0.1799	F20	1	7.54034e-05	0	18.3475	1.09913e+06
		FALSE	High	CHIMERYS on Ardia Server (F4)	Unambiguous	[R].VFGTIQNLPAFR.[T]		1	F1KPL9	F1KPL9	FALSE		0								0	2		0	1	1	681.88	1362.75	1362.75	0	0	HCD (High Energy Collision Dissociation)	25	0.91	MS2		3.514	10.7472	108790	10.5816	-0.1656	F20	1	7.54034e-05	0	7.67764	1.09913e+06
		FALSE	High	CHIMERYS on Ardia Server (F4)	Unambiguous	[R].VFGTIQNLPAFR.[T]		1	F1KPL9	F1KPL9	FALSE		0								0	2		0	1	1	681.88	1362.75	1362.75	0	0	HCD (High Energy Collision Dissociation)	25	0.93	MS2		3.514	10.7318	108633	10.5816	-0.1501	F20	1	7.54034e-05	0	19.9315	1.09913e+06
		FALSE	High	CHIMERYS on Ardia Server (F4)	Unambiguous	[R].VFGTIQNLPAFR.[T]		1	F1KPL9	F1KPL9	FALSE		0								0	2		0	1	1	681.88	1362.75	1362.75	0	0	HCD (High Energy Collision Dissociation)	25	0.86	MS2		3.512	10.7174	108487	10.5816	-0.1358	F20	1	7.54034e-05	0	8.06171	1.09913e+06
		FALSE	High	CHIMERYS on Ardia Server (F4)	Unambiguous	[R].VFGTIQNLPAFR.[T]		1	F1KPL9	F1KPL9	FALSE		0								0	2		0	1	1	681.88	1362.75	1362.75	0	0	HCD (High Energy Collision Dissociation)	25	0.84	MS2		3.513	10.7018	108330	10.5816	-0.1202	F20	1	7.54034e-05	0	23.2787	1.09913e+06
		FALSE	High	CHIMERYS on Ardia Server (F4)	Unambiguous	[R].VFGTIQNLPAFR.[T]		1	F1KPL9	F1KPL9	FALSE		0								0	2		0	1	1	681.88	1362.75	1362.75	0	0	HCD (High Energy Collision Dissociation)	25	0.77	MS2		3.514	10.6871	108183	10.5816	-0.1055	F20	1	0.000665306	0.00207738	3.37352	1.09913e+06
		FALSE	High	CHIMERYS on Ardia Server (F4)	Unambiguous	[R].VFGTIQNLPAFR.[T]		1	F1KPL9	F1KPL9	FALSE		0								0	2		0	1	1	681.88	1362.75	1362.75	0	0	HCD (High Energy Collision Dissociation)	25	1	MS2		3.514	10.6719	108027	10.5816	-0.0902	F20	1	7.54034e-05	0	9.3783	1.09913e+06
		FALSE	High	CHIMERYS on Ardia Server (E4)	Unambiguous	[R].VFGTIQNLPAFR.[T]		1	F1KPL9	F1KPL9	FALSE		0								0	2		0	1	1	681.88	1362.75	1362.75	0	0	HCD (High Energy Collision Dissociation)	25	0.42	MS2		3.513	10.8035	109543	10.2524	-0.5511	F19	1	0.000212224	0.000882771	4.44975	152309
		FALSE	High	CHIMERYS on Ardia Server (F4)	Unambiguous	[R].VFGTIQNLPAFR.[T]		1	F1KPL9	F1KPL9	FALSE		0								0	2		0	1	1	681.88	1362.75	1362.75	0	0	HCD (High Energy Collision Dissociation)	25	0.97	MS2		3.514	10.7918	109240	10.5816	-0.2102	F20	1	7.54034e-05	0	16.8362	1.09913e+06
		FALSE	High	CHIMERYS on Ardia Server (E4)	Unambiguous	[R].VFGTIQNLPAFR.[T]		1	F1KPL9	F1KPL9	FALSE		0								0	2		0	1	1	681.88	1362.75	1362.75	0	0	HCD (High Energy Collision Dissociation)	25	0.69	MS2		3.513	10.7738	109240	10.2524	-0.5214	F19	1	5.66123e-05	0	9.02647	152309
		FALSE	High	CHIMERYS on Ardia Server (E4)	Unambiguous	[R].VFGTIQNLPAFR.[T]		1	F1KPL9	F1KPL9	FALSE		0								0	2		0	1	1	681.88	1362.75	1362.75	0	0	HCD (High Energy Collision Dissociation)	25	0.78	MS2		3.513	10.7436	108936	10.2524	-0.4912	F19	1	5.66123e-05	0	10.9928	152309
		FALSE	High	CHIMERYS on Ardia Server (E4)	Unambiguous	[R].VFGTIQNLPAFR.[T]		1	F1KPL9	F1KPL9	FALSE		0								0	2		0	1	1	681.88	1362.75	1362.75	0	0	HCD (High Energy Collision Dissociation)	25	0.7	MS2		3.514	10.7139	108633	10.2524	-0.4616	F19	1	5.66123e-05	0	11.3711	152309
		FALSE	High	CHIMERYS on Ardia Server (E4)	Unambiguous	[R].VFGTIQNLPAFR.[T]		1	F1KPL9	F1KPL9	FALSE		0								0	2		0	1	1	681.88	1362.75	1362.75	0	0	HCD (High Energy Collision Dissociation)	25	0.47	MS2		3.539	10.6841	108330	10.2524	-0.4317	F19	1	5.66123e-05	0	8.71239	152309
		FALSE	High	CHIMERYS on Ardia Server (E4)	Unambiguous	[R].VFGTIQNLPAFR.[T]		1	F1KPL9	F1KPL9	FALSE		0								0	2		0	1	1	681.88	1362.75	1362.75	0	0	HCD (High Energy Collision Dissociation)	25	0.18	MS2		3.514	10.6542	108027	10.2524	-0.4019	F19	1	0.00130479	0.00516301	2.31764	152309
		FALSE	High	CHIMERYS on Ardia Server (G4)	Unambiguous	[R].VFGTIQNLPAFR.[T]		1	F1KPL9	F1KPL9	FALSE		0								0	2		0	1	1	681.88	1362.75	1362.75	0	0	HCD (High Energy Collision Dissociation)	25	0.93	MS2		3.513	10.7225	108790	10.5774	-0.1451	F21	1	8.45452e-05	0	9.87986	2.32073e+06
		FALSE	High	CHIMERYS on Ardia Server (H4)	Unambiguous	[R].VFGTIQNLPAFR.[T]		1	F1KPL9	F1KPL9	FALSE		0								0	2		0	1	1	681.88	1362.75	1362.75	0	0	HCD (High Energy Collision Dissociation)	25	0.97	MS2		3.513	10.7664	108936	10.6359	-0.1305	F22	1	8.29394e-05	0	22.7294	1.02403e+06
		FALSE	High	CHIMERYS on Ardia Server (F4)	Unambiguous	[R].VFGTIQNLPAFR.[T]		1	F1KPL9	F1KPL9	FALSE		0								0	2		0	1	1	681.88	1362.75	1362.75	0	0	HCD (High Energy Collision Dissociation)	25	1	MS2		3.513	10.8071	109396	10.5816	-0.2255	F20	1	0.000629921	0.00151217	3.81072	1.09913e+06
		FALSE	High	CHIMERYS on Ardia Server (F4)	Unambiguous	[R].VFGTIQNLPAFR.[T]		1	F1KPL9	F1KPL9	FALSE		0								0	2		0	1	1	681.88	1362.75	1362.75	0	0	HCD (High Energy Collision Dissociation)	25	0.96	MS2		3.573	10.8216	109543	10.5816	-0.24	F20	1	7.54034e-05	0	16.9527	1.09913e+06
		FALSE	High	CHIMERYS on Ardia Server (F4)	Unambiguous	[R].VFGTIQNLPAFR.[T]		1	F1KPL9	F1KPL9	FALSE		0								0	2		0	1	1	681.88	1362.75	1362.75	0	0	HCD (High Energy Collision Dissociation)	25	1	MS2		3.514	10.7772	109093	10.5816	-0.1955	F20	1	7.54034e-05	0	6.87931	1.09913e+06
		FALSE	High	CHIMERYS on Ardia Server (G4)	Unambiguous	[R].VFGTIQNLPAFR.[T]		1	F1KPL9	F1KPL9	FALSE		0								0	2		0	1	1	681.88	1362.75	1362.75	0	0	HCD (High Energy Collision Dissociation)	25	0.95	MS2		3.514	10.7072	108633	10.5774	-0.1298	F21	1	8.45452e-05	0	16.5309	2.32073e+06
		FALSE	High	CHIMERYS on Ardia Server (G4)	Unambiguous	[R].VFGTIQNLPAFR.[T]		1	F1KPL9	F1KPL9	FALSE		0								0	2		0	1	1	681.88	1362.75	1362.75	0	0	HCD (High Energy Collision Dissociation)	25	0.89	MS2		3.514	10.6925	108486	10.5774	-0.1151	F21	1	0.000149589	0.000288211	8.22522	2.32073e+06
		FALSE	High	CHIMERYS on Ardia Server (G4)	Unambiguous	[R].VFGTIQNLPAFR.[T]		1	F1KPL9	F1KPL9	FALSE		0								0	2		0	1	1	681.88	1362.75	1362.75	0	0	HCD (High Energy Collision Dissociation)	25	0.91	MS2		3.514	10.6773	108330	10.5774	-0.0999	F21	1	8.45452e-05	0	16.1875	2.32073e+06
		FALSE	High	CHIMERYS on Ardia Server (G4)	Unambiguous	[R].VFGTIQNLPAFR.[T]		1	F1KPL9	F1KPL9	FALSE		0								0	2		0	1	1	681.88	1362.75	1362.75	0	0	HCD (High Energy Collision Dissociation)	25	0.81	MS2		3.514	10.6627	108183	10.5774	-0.0853	F21	1	0.000979291	0.00362329	2.72273	2.32073e+06
		FALSE	High	CHIMERYS on Ardia Server (G4)	Unambiguous	[R].VFGTIQNLPAFR.[T]		1	F1KPL9	F1KPL9	FALSE		0								0	2		0	1	1	681.88	1362.75	1362.75	0	0	HCD (High Energy Collision Dissociation)	25	0.67	MS2		3.514	10.6475	108027	10.5774	-0.0701	F21	1	8.45452e-05	0	12.9898	2.32073e+06
		FALSE	High	CHIMERYS on Ardia Server (F4)	Unambiguous	[R].VFGTIQNLPAFR.[T]		1	F1KPL9	F1KPL9	FALSE		0								0	2		0	1	1	681.88	1362.75	1362.75	0	0	HCD (High Energy Collision Dissociation)	25	0.17	MS2		3.514	11.2411	113788	10.5816	-0.6595	F20	1	0.00413958	0.0306078	0.897001	1.09913e+06
		FALSE	High	CHIMERYS on Ardia Server (F4)	Unambiguous	[R].VFGTIQNLPAFR.[T]		1	F1KPL9	F1KPL9	FALSE		0								0	2		0	1	1	681.88	1362.75	1362.75	0	0	HCD (High Energy Collision Dissociation)	25	0.28	MS2		3.603	11.0914	112272	10.5816	-0.5098	F20	1	0.00269087	0.0198846	1.22464	1.09913e+06
		FALSE	High	CHIMERYS on Ardia Server (F4)	Unambiguous	[R].VFGTIQNLPAFR.[T]		1	F1KPL9	F1KPL9	FALSE		0								0	2		0	1	1	681.88	1362.75	1362.75	0	0	HCD (High Energy Collision Dissociation)	25	1	MS2		3.514	11.0614	111969	10.5816	-0.4798	F20	1	0.00222948	0.00858888	1.3875	1.09913e+06
		FALSE	High	CHIMERYS on Ardia Server (F4)	Unambiguous	[R].VFGTIQNLPAFR.[T]		1	F1KPL9	F1KPL9	FALSE		0								0	2		0	1	1	681.88	1362.75	1362.75	0	0	HCD (High Energy Collision Dissociation)	25	1	MS2		3.514	11.031	111665	10.5816	-0.4494	F20	1	0.00962875	0.0870608	0.297739	1.09913e+06
		FALSE	High	CHIMERYS on Ardia Server (F4)	Unambiguous	[R].VFGTIQNLPAFR.[T]		1	F1KPL9	F1KPL9	FALSE		0								0	2		0	1	1	681.88	1362.75	1362.75	0	0	HCD (High Energy Collision Dissociation)	25	0.46	MS2		3.513	11.0013	111362	10.5816	-0.4197	F20	1	0.00463585	0.0313057	0.825454	1.09913e+06
		FALSE	High	CHIMERYS on Ardia Server (F4)	Unambiguous	[R].VFGTIQNLPAFR.[T]		1	F1KPL9	F1KPL9	FALSE		0								0	2		0	1	1	681.88	1362.75	1362.75	0	0	HCD (High Energy Collision Dissociation)	25	1	MS2		3.514	10.9416	110756	10.5816	-0.36	F20	1	0.000505894	0.00151217	4.08659	1.09913e+06
		FALSE	High	CHIMERYS on Ardia Server (F4)	Unambiguous	[R].VFGTIQNLPAFR.[T]		1	F1KPL9	F1KPL9	FALSE		0								0	2		0	1	1	681.88	1362.75	1362.75	0	0	HCD (High Energy Collision Dissociation)	25	1	MS2		3.514	10.9117	110453	10.5816	-0.3301	F20	1	7.54034e-05	0	8.32382	1.09913e+06
		FALSE	High	CHIMERYS on Ardia Server (F4)	Unambiguous	[R].VFGTIQNLPAFR.[T]		1	F1KPL9	F1KPL9	FALSE		0								0	2		0	1	1	681.88	1362.75	1362.75	0	0	HCD (High Energy Collision Dissociation)	25	1	MS2		3.514	10.8815	110149	10.5816	-0.2999	F20	1	7.54034e-05	0	8.31545	1.09913e+06
		FALSE	High	CHIMERYS on Ardia Server (F4)	Unambiguous	[R].VFGTIQNLPAFR.[T]		1	F1KPL9	F1KPL9	FALSE		0								0	2		0	1	1	681.88	1362.75	1362.75	0	0	HCD (High Energy Collision Dissociation)	25	1	MS2		3.513	10.8672	110003	10.5816	-0.2855	F20	1	0.00227459	0.00957006	1.3501	1.09913e+06
		FALSE	High	CHIMERYS on Ardia Server (F4)	Unambiguous	[R].VFGTIQNLPAFR.[T]		1	F1KPL9	F1KPL9	FALSE		0								0	2		0	1	1	681.88	1362.75	1362.75	0	0	HCD (High Energy Collision Dissociation)	25	0.93	MS2		3.514	10.8516	109846	10.5816	-0.2699	F20	1	7.54034e-05	0	13.6348	1.09913e+06
	FALSE	High	[K].DPHSTQGYTLLIDQSTLYYQLSVYRK.[A]	1	1	F1KPL9	F1KPL9 [1657-1682]		1	3089.56							27067.2															n/a	n/a	n/a	n/a	n/a	n/a	High	n/a	n/a	n/a	0.00381635	0.0541599	0.00899619
		Checked	Confidence	Identifying Node	PSM Ambiguity	Annotated Sequence	Modifications	# Proteins	Master Protein Accessions	Protein Accessions	I/L Ambiguity	CHIMERYS: PTM Localization Sequence	CHIMERYS: PTM Localization Score	CHIMERYS: Best Site Probabilities	CHIMERYS: Oxidation Site Probabilities	CHIMERYS: Phospho Site Probabilities	CHIMERYS: Label:13C(6)15N(2) Site Probabilities	CHIMERYS: Label:13C(6)15N(4) Site Probabilities	CHIMERYS: Oxidation Site Probabilities	CHIMERYS: Phospho Site Probabilities	# Missed Cleavages	Charge	DeltaScore	DeltaCn	Rank	Search Engine Rank	m/z [Da]	MH+ [Da]	Theo. MH+ [Da]	DeltaM [ppm]	Deltam/z [Da]	Activation Type	NCE [%]	Normalized CHIMERYS Coefficient	MS Order	Isolation Interference [%]	Ion Inject Time [ms]	RT [min]	First Scan	Predicted RT [min]	DeltaRT	File ID	# Protein Groups	q-Value	PEP	SVM Score	Quan Value
		FALSE	High	CHIMERYS on Ardia Server (G4)	Unambiguous	[K].DPHSTQGYTLLIDQSTLYYQLSVYRK.[A]		1	F1KPL9	F1KPL9	FALSE		0								1	4		0	1	1	773.145	3089.56	3089.56	0	0	HCD (High Energy Collision Dissociation)	25	1	MS2		3.513	12.1265	123063	11.6898	-0.4368	F21	1	0.00110126	0.00362329	2.49974	27067.2
	FALSE	High	[R].AIGYLDSVLQTGTLITSLIDTDWK.[N]	1	1	F1KPL9	F1KPL9 [120-143]		0	2623.39							13670.9															n/a	n/a	n/a	n/a	n/a	n/a	High	n/a	n/a	n/a	0.000609385	0.00239356	0.000522132
		Checked	Confidence	Identifying Node	PSM Ambiguity	Annotated Sequence	Modifications	# Proteins	Master Protein Accessions	Protein Accessions	I/L Ambiguity	CHIMERYS: PTM Localization Sequence	CHIMERYS: PTM Localization Score	CHIMERYS: Best Site Probabilities	CHIMERYS: Oxidation Site Probabilities	CHIMERYS: Phospho Site Probabilities	CHIMERYS: Label:13C(6)15N(2) Site Probabilities	CHIMERYS: Label:13C(6)15N(4) Site Probabilities	CHIMERYS: Oxidation Site Probabilities	CHIMERYS: Phospho Site Probabilities	# Missed Cleavages	Charge	DeltaScore	DeltaCn	Rank	Search Engine Rank	m/z [Da]	MH+ [Da]	Theo. MH+ [Da]	DeltaM [ppm]	Deltam/z [Da]	Activation Type	NCE [%]	Normalized CHIMERYS Coefficient	MS Order	Isolation Interference [%]	Ion Inject Time [ms]	RT [min]	First Scan	Predicted RT [min]	DeltaRT	File ID	# Protein Groups	q-Value	PEP	SVM Score	Quan Value
		FALSE	High	CHIMERYS on Ardia Server (G4)	Unambiguous	[R].AIGYLDSVLQTGTLITSLIDTDWK.[N]		1	F1KPL9	F1KPL9	FALSE		0								0	3		0	1	1	875.134	2623.39	2623.39	0	0	HCD (High Energy Collision Dissociation)	25	1	MS2		3.514	14.8794	150983	14.3939	-0.4856	F21	1	0.000149589	0.000288211	8.17195	13670.9
	FALSE	High	[K].AWDHLNYR.[E]	1	22	F1KPL9	F1KPL9 [1683-1690]		0	1074.51						277549	287961	175091														n/a	n/a	n/a	n/a	n/a	High	High	High	n/a	n/a	0.000327761	0.00163184	0.000371047
		Checked	Confidence	Identifying Node	PSM Ambiguity	Annotated Sequence	Modifications	# Proteins	Master Protein Accessions	Protein Accessions	I/L Ambiguity	CHIMERYS: PTM Localization Sequence	CHIMERYS: PTM Localization Score	CHIMERYS: Best Site Probabilities	CHIMERYS: Oxidation Site Probabilities	CHIMERYS: Phospho Site Probabilities	CHIMERYS: Label:13C(6)15N(2) Site Probabilities	CHIMERYS: Label:13C(6)15N(4) Site Probabilities	CHIMERYS: Oxidation Site Probabilities	CHIMERYS: Phospho Site Probabilities	# Missed Cleavages	Charge	DeltaScore	DeltaCn	Rank	Search Engine Rank	m/z [Da]	MH+ [Da]	Theo. MH+ [Da]	DeltaM [ppm]	Deltam/z [Da]	Activation Type	NCE [%]	Normalized CHIMERYS Coefficient	MS Order	Isolation Interference [%]	Ion Inject Time [ms]	RT [min]	First Scan	Predicted RT [min]	DeltaRT	File ID	# Protein Groups	q-Value	PEP	SVM Score	Quan Value
		FALSE	High	CHIMERYS on Ardia Server (G4)	Unambiguous	[K].AWDHLNYR.[E]		1	F1KPL9	F1KPL9	FALSE		0								0	2		0	1	1	537.759	1074.51	1074.51	0	0	HCD (High Energy Collision Dissociation)	25	1	MS2		3.513	3.3666	34161	3.2694	-0.0972	F21	1	0.000202429	0.000288211	6.25895	287961
		FALSE	High	CHIMERYS on Ardia Server (G4)	Unambiguous	[K].AWDHLNYR.[E]		1	F1KPL9	F1KPL9	FALSE		0								0	2		0	1	1	537.759	1074.51	1074.51	0	0	HCD (High Energy Collision Dissociation)	25	1	MS2		3.513	3.3965	34464	3.2694	-0.1271	F21	1	0.000202429	0.000288211	6.166	287961
		FALSE	High	CHIMERYS on Ardia Server (G4)	Unambiguous	[K].AWDHLNYR.[E]		1	F1KPL9	F1KPL9	FALSE		0								0	2		0	1	1	537.759	1074.51	1074.51	0	0	HCD (High Energy Collision Dissociation)	25	1	MS2		3.517	3.4261	34767	3.2694	-0.1568	F21	1	0.00923616	0.0711722	0.357225	287961
		FALSE	High	CHIMERYS on Ardia Server (H4)	Unambiguous	[K].AWDHLNYR.[E]		1	F1KPL9	F1KPL9	FALSE		0								0	2		0	1	1	537.759	1074.51	1074.51	0	0	HCD (High Energy Collision Dissociation)	25	0.75	MS2		3.514	3.3446	33858	3.0998	-0.2448	F22	1	8.29394e-05	5.28924e-12	8.04481	97328.2
		FALSE	High	CHIMERYS on Ardia Server (F4)	Unambiguous	[K].AWDHLNYR.[E]		1	F1KPL9	F1KPL9	FALSE		0								0	2		0	1	1	537.759	1074.51	1074.51	0	0	HCD (High Energy Collision Dissociation)	25	1	MS2		3.538	3.4923	35374	3.3309	-0.1613	F20	1	0.000629921	0.00151217	3.54116	146370
		FALSE	High	CHIMERYS on Ardia Server (H4)	Unambiguous	[K].AWDHLNYR.[E]		1	F1KPL9	F1KPL9	FALSE		0								0	2		0	1	1	537.759	1074.51	1074.51	0	0	HCD (High Energy Collision Dissociation)	25	1	MS2		3.512	3.3743	34161	3.0998	-0.2745	F22	1	8.29394e-05	5.28924e-12	7.55298	97328.2
		FALSE	High	CHIMERYS on Ardia Server (H4)	Unambiguous	[K].AWDHLNYR.[E]		1	F1KPL9	F1KPL9	FALSE		0								0	2		0	1	1	537.759	1074.51	1074.51	0	0	HCD (High Energy Collision Dissociation)	25	1	MS2		3.513	3.4042	34464	3.0998	-0.3044	F22	1	0.000204527	0.000440526	6.8462	97328.2
		FALSE	High	CHIMERYS on Ardia Server (H4)	Unambiguous	[K].AWDHLNYR.[E]		1	F1KPL9	F1KPL9	FALSE		0								0	2		0	1	1	537.759	1074.51	1074.51	0	0	HCD (High Energy Collision Dissociation)	25	1	MS2		3.514	3.434	34767	3.0998	-0.3342	F22	1	0.000241124	0.000440526	5.89534	97328.2
		FALSE	High	CHIMERYS on Ardia Server (H4)	Unambiguous	[K].AWDHLNYR.[E]		1	F1KPL9	F1KPL9	FALSE		0								0	2		0	1	1	537.759	1074.51	1074.51	0	0	HCD (High Energy Collision Dissociation)	25	1	MS2		3.514	3.4642	35071	3.0998	-0.3645	F22	1	0.000505443	0.00447116	3.14888	97328.2
		FALSE	High	CHIMERYS on Ardia Server (G4)	Unambiguous	[K].AWDHLNYR.[E]		1	F1KPL9	F1KPL9	FALSE		0								0	2		0	1	1	537.759	1074.51	1074.51	0	0	HCD (High Energy Collision Dissociation)	25	0.85	MS2		3.514	3.3369	33858	3.2694	-0.0675	F21	1	0.000585763	0.00154967	3.6883	287961
		FALSE	High	CHIMERYS on Ardia Server (G4)	Unambiguous	[K].AWDHLNYR.[E]		1	F1KPL9	F1KPL9	FALSE		0								0	2		0	1	1	537.759	1074.51	1074.51	0	0	HCD (High Energy Collision Dissociation)	25	0.71	MS2		3.513	3.3069	33554	3.2694	-0.0375	F21	1	0.000202429	0.000288211	6.15454	287961
		FALSE	High	CHIMERYS on Ardia Server (G4)	Unambiguous	[K].AWDHLNYR.[E]		1	F1KPL9	F1KPL9	FALSE		0								0	2		0	1	1	537.759	1074.51	1074.51	0	0	HCD (High Energy Collision Dissociation)	25	0.75	MS2		3.514	3.2773	33251	3.2694	-0.0079	F21	1	0.000149589	0.000288211	7.79648	287961
		FALSE	High	CHIMERYS on Ardia Server (G4)	Unambiguous	[K].AWDHLNYR.[E]		1	F1KPL9	F1KPL9	FALSE		0								0	2		0	1	1	537.759	1074.51	1074.51	0	0	HCD (High Energy Collision Dissociation)	25	0.58	MS2		3.513	3.2474	32948	3.2694	0.022	F21	1	0.000149589	0.000288211	8.12272	287961
		FALSE	High	CHIMERYS on Ardia Server (G4)	Unambiguous	[K].AWDHLNYR.[E]		1	F1KPL9	F1KPL9	FALSE		0								0	2		0	1	1	537.759	1074.51	1074.51	0	0	HCD (High Energy Collision Dissociation)	25	0.13	MS2		3.514	3.2179	32645	3.2694	0.0515	F21	1	0.000979291	0.00362329	2.78523	287961
		FALSE	High	CHIMERYS on Ardia Server (H4)	Unambiguous	[K].AWDHLNYR.[E]		1	F1KPL9	F1KPL9	FALSE		0								0	2		0	1	1	537.759	1074.51	1074.51	0	0	HCD (High Energy Collision Dissociation)	25	0.44	MS2		3.513	3.3142	33554	3.0998	-0.2145	F22	1	0.000241124	0.000440526	5.98637	97328.2
		FALSE	High	CHIMERYS on Ardia Server (F4)	Unambiguous	[K].AWDHLNYR.[E]		1	F1KPL9	F1KPL9	FALSE		0								0	2		0	1	1	537.759	1074.51	1074.51	0	0	HCD (High Energy Collision Dissociation)	25	1	MS2		3.515	3.4623	35071	3.3309	-0.1314	F20	1	7.54034e-05	0	6.98077	146370
		FALSE	High	CHIMERYS on Ardia Server (F4)	Unambiguous	[K].AWDHLNYR.[E]		1	F1KPL9	F1KPL9	FALSE		0								0	2		0	1	1	537.759	1074.51	1074.51	0	0	HCD (High Energy Collision Dissociation)	25	1	MS2		3.513	3.4322	34767	3.3309	-0.1013	F20	1	0.000201911	0.000879043	5.7007	146370
		FALSE	High	CHIMERYS on Ardia Server (F4)	Unambiguous	[K].AWDHLNYR.[E]		1	F1KPL9	F1KPL9	FALSE		0								0	2		0	1	1	537.759	1074.51	1074.51	0	0	HCD (High Energy Collision Dissociation)	25	1	MS2		3.513	3.4024	34464	3.3309	-0.0714	F20	1	7.54034e-05	0	8.18788	146370
		FALSE	High	CHIMERYS on Ardia Server (F4)	Unambiguous	[K].AWDHLNYR.[E]		1	F1KPL9	F1KPL9	FALSE		0								0	2		0	1	1	537.759	1074.51	1074.51	0	0	HCD (High Energy Collision Dissociation)	25	1	MS2		3.541	3.3725	34161	3.3309	-0.0415	F20	1	7.54034e-05	0	6.91586	146370
		FALSE	High	CHIMERYS on Ardia Server (F4)	Unambiguous	[K].AWDHLNYR.[E]		1	F1KPL9	F1KPL9	FALSE		0								0	2		0	1	1	537.759	1074.51	1074.51	0	0	HCD (High Energy Collision Dissociation)	25	0.85	MS2		3.513	3.3428	33858	3.3309	-0.0118	F20	1	7.54034e-05	0	9.09426	146370
		FALSE	High	CHIMERYS on Ardia Server (F4)	Unambiguous	[K].AWDHLNYR.[E]		1	F1KPL9	F1KPL9	FALSE		0								0	2		0	1	1	537.759	1074.51	1074.51	0	0	HCD (High Energy Collision Dissociation)	25	0.58	MS2		3.513	3.3125	33554	3.3309	0.0184	F20	1	7.54034e-05	0	7.02973	146370
		FALSE	High	CHIMERYS on Ardia Server (F4)	Unambiguous	[K].AWDHLNYR.[E]		1	F1KPL9	F1KPL9	FALSE		0								0	2		0	1	1	537.759	1074.51	1074.51	0	0	HCD (High Energy Collision Dissociation)	25	0.19	MS2		3.514	3.2828	33251	3.3309	0.0481	F20	1	0.000140272	0.000799372	5.97653	146370
	FALSE	High	[K].NPDHFSFFMDQNALYYSK.[T]	1	21	F1KPL9	F1KPL9 [2413-2430]		0	2223.98					197168		266665	236168														n/a	n/a	n/a	n/a	High	n/a	High	High	n/a	n/a	0.000234412	3.84231e-07	0.000225955
		Checked	Confidence	Identifying Node	PSM Ambiguity	Annotated Sequence	Modifications	# Proteins	Master Protein Accessions	Protein Accessions	I/L Ambiguity	CHIMERYS: PTM Localization Sequence	CHIMERYS: PTM Localization Score	CHIMERYS: Best Site Probabilities	CHIMERYS: Oxidation Site Probabilities	CHIMERYS: Phospho Site Probabilities	CHIMERYS: Label:13C(6)15N(2) Site Probabilities	CHIMERYS: Label:13C(6)15N(4) Site Probabilities	CHIMERYS: Oxidation Site Probabilities	CHIMERYS: Phospho Site Probabilities	# Missed Cleavages	Charge	DeltaScore	DeltaCn	Rank	Search Engine Rank	m/z [Da]	MH+ [Da]	Theo. MH+ [Da]	DeltaM [ppm]	Deltam/z [Da]	Activation Type	NCE [%]	Normalized CHIMERYS Coefficient	MS Order	Isolation Interference [%]	Ion Inject Time [ms]	RT [min]	First Scan	Predicted RT [min]	DeltaRT	File ID	# Protein Groups	q-Value	PEP	SVM Score	Quan Value
		FALSE	High	CHIMERYS on Ardia Server (G4)	Unambiguous	[K].NPDHFSFFMDQNALYYSK.[T]		1	F1KPL9	F1KPL9	FALSE		0								0	3		0	1	1	741.998	2223.98	2223.98	0	0	HCD (High Energy Collision Dissociation)	25	1	MS2		3.513	11.6191	117899	11.4887	-0.1304	F21	1	8.45452e-05	0	12.4751	266665
		FALSE	High	CHIMERYS on Ardia Server (G4)	Unambiguous	[K].NPDHFSFFMDQNALYYSK.[T]		1	F1KPL9	F1KPL9	FALSE		0								0	3		0	1	1	741.998	2223.98	2223.98	0	0	HCD (High Energy Collision Dissociation)	25	1	MS2		3.514	11.5891	117595	11.4887	-0.1004	F21	1	8.45452e-05	0	16.4039	266665
		FALSE	High	CHIMERYS on Ardia Server (H4)	Unambiguous	[K].NPDHFSFFMDQNALYYSK.[T]		1	F1KPL9	F1KPL9	FALSE		0								0	3		0	1	1	741.998	2223.98	2223.98	0	0	HCD (High Energy Collision Dissociation)	25	1	MS2		3.514	11.606	117445	11.3128	-0.2932	F22	1	0.000301386	0.000566912	4.5637	131279
		FALSE	High	CHIMERYS on Ardia Server (H4)	Unambiguous	[K].NPDHFSFFMDQNALYYSK.[T]		1	F1KPL9	F1KPL9	FALSE		0								0	3		0	1	1	741.998	2223.98	2223.98	0	0	HCD (High Energy Collision Dissociation)	25	1	MS2		3.514	11.5908	117292	11.3128	-0.278	F22	1	8.29394e-05	0	16.3276	131279
		FALSE	High	CHIMERYS on Ardia Server (H4)	Unambiguous	[K].NPDHFSFFMDQNALYYSK.[T]		1	F1KPL9	F1KPL9	FALSE		0								0	3		0	1	1	741.998	2223.98	2223.98	0	0	HCD (High Energy Collision Dissociation)	25	1	MS2		3.513	11.5763	117142	11.3128	-0.2635	F22	1	0.000204527	0.000440526	6.55259	131279
		FALSE	High	CHIMERYS on Ardia Server (H4)	Unambiguous	[K].NPDHFSFFMDQNALYYSK.[T]		1	F1KPL9	F1KPL9	FALSE		0								0	3		0	1	1	741.998	2223.98	2223.98	0	0	HCD (High Energy Collision Dissociation)	25	1	MS2		3.514	11.5611	116989	11.3128	-0.2483	F22	1	8.29394e-05	5.28924e-12	8.02527	131279
		FALSE	High	CHIMERYS on Ardia Server (G4)	Unambiguous	[K].NPDHFSFFMDQNALYYSK.[T]		1	F1KPL9	F1KPL9	FALSE		0								0	3		0	1	1	741.998	2223.98	2223.98	0	0	HCD (High Energy Collision Dissociation)	25	1	MS2		3.516	11.7083	118808	11.4887	-0.2195	F21	1	0.000462874	0.00154967	4.24059	266665
		FALSE	High	CHIMERYS on Ardia Server (G4)	Unambiguous	[K].NPDHFSFFMDQNALYYSK.[T]		1	F1KPL9	F1KPL9	FALSE		0								0	3		0	1	1	741.998	2223.98	2223.98	0	0	HCD (High Energy Collision Dissociation)	25	1	MS2		3.513	11.6488	118202	11.4887	-0.16	F21	1	0.000180865	0.000288211	7.44087	266665
		FALSE	High	CHIMERYS on Ardia Server (H4)	Unambiguous	[K].NPDHFSFFMDQNALYYSK.[T]		1	F1KPL9	F1KPL9	FALSE		0								0	3		0	1	1	741.998	2223.98	2223.98	0	0	HCD (High Energy Collision Dissociation)	25	1	MS2		3.513	11.6805	118202	11.3128	-0.3676	F22	1	0.00456429	0.0283674	0.894224	131279
		FALSE	High	CHIMERYS on Ardia Server (H4)	Unambiguous	[K].NPDHFSFFMDQNALYYSK.[T]		1	F1KPL9	F1KPL9	FALSE		0								0	3		0	1	1	741.998	2223.98	2223.98	0	0	HCD (High Energy Collision Dissociation)	25	1	MS2		3.513	11.6207	117595	11.3128	-0.3079	F22	1	8.29394e-05	5.28924e-12	10.6286	131279
		FALSE	High	CHIMERYS on Ardia Server (G4)	Unambiguous	[K].NPDHFSFFMDQNALYYSK.[T]		1	F1KPL9	F1KPL9	FALSE		0								0	3		0	1	1	741.998	2223.98	2223.98	0	0	HCD (High Energy Collision Dissociation)	25	1	MS2		3.513	11.6043	117748	11.4887	-0.1155	F21	1	0.000149589	0.000288211	8.1556	266665
		FALSE	High	CHIMERYS on Ardia Server (G4)	Unambiguous	[K].NPDHFSFFMDQNALYYSK.[T]		1	F1KPL9	F1KPL9	FALSE		0								0	3		0	1	1	741.998	2223.98	2223.98	0	0	HCD (High Energy Collision Dissociation)	25	1	MS2		3.514	11.5593	117292	11.4887	-0.0706	F21	1	8.45452e-05	0	11.1423	266665
		FALSE	High	CHIMERYS on Ardia Server (H4)	Unambiguous	[K].NPDHFSFFMDQNALYYSK.[T]		1	F1KPL9	F1KPL9	FALSE		0								0	3		0	1	1	741.998	2223.98	2223.98	0	0	HCD (High Energy Collision Dissociation)	25	1	MS2		3.513	11.7104	118505	11.3128	-0.3976	F22	1	0.00325349	0.0194223	1.25418	131279
		FALSE	High	CHIMERYS on Ardia Server (E4)	Unambiguous	[K].NPDHFSFFMDQNALYYSK.[T]		1	F1KPL9	F1KPL9	FALSE		0								0	3		0	1	1	741.998	2223.98	2223.98	0	0	HCD (High Energy Collision Dissociation)	25	1	MS2		3.514	11.6268	117899	11.6255	-0.0013	F19	1	5.66123e-05	0	7.30715	142760
		FALSE	High	CHIMERYS on Ardia Server (E4)	Unambiguous	[K].NPDHFSFFMDQNALYYSK.[T]		1	F1KPL9	F1KPL9	FALSE		0								0	3		0	1	1	741.998	2223.98	2223.98	0	0	HCD (High Energy Collision Dissociation)	25	1	MS2		3.514	11.5966	117595	11.6255	0.0289	F19	1	5.66123e-05	0	10.7899	142760
		FALSE	High	CHIMERYS on Ardia Server (E4)	Unambiguous	[K].NPDHFSFFMDQNALYYSK.[T]		1	F1KPL9	F1KPL9	FALSE		0								0	3		0	1	1	741.998	2223.98	2223.98	0	0	HCD (High Energy Collision Dissociation)	25	1	MS2		3.514	11.5819	117445	11.6255	0.0436	F19	1	5.66123e-05	0	7.67798	142760
		FALSE	High	CHIMERYS on Ardia Server (E4)	Unambiguous	[K].NPDHFSFFMDQNALYYSK.[T]		1	F1KPL9	F1KPL9	FALSE		0								0	3		0	1	1	741.998	2223.98	2223.98	0	0	HCD (High Energy Collision Dissociation)	25	1	MS2		3.513	11.5669	117292	11.6255	0.0585	F19	1	0.000173183	0.000446677	5.0242	142760
		FALSE	High	CHIMERYS on Ardia Server (G4)	Unambiguous	[K].NPDHFSFFMDQNALYYSK.[T]		1	F1KPL9	F1KPL9	FALSE		0								0	3		0	1	1	741.998	2223.98	2223.98	0	0	HCD (High Energy Collision Dissociation)	25	1	MS2		3.513	11.5745	117445	11.4887	-0.0857	F21	1	0.000222222	0.000350036	5.39119	266665
		FALSE	High	CHIMERYS on Ardia Server (H4)	Unambiguous	[K].NPDHFSFFMDQNALYYSK.[T]		1	F1KPL9	F1KPL9	FALSE		0								0	3		0	1	1	741.998	2223.98	2223.98	0	0	HCD (High Energy Collision Dissociation)	25	1	MS2		3.513	11.6509	117899	11.3128	-0.3381	F22	1	0.000264285	0.000440526	5.30853	131279
		FALSE	High	CHIMERYS on Ardia Server (G4)	Unambiguous	[K].NPDHFSFFMDQNALYYSK.[T]		1	F1KPL9	F1KPL9	FALSE		0								0	3		0	1	1	741.998	2223.98	2223.98	0	0	HCD (High Energy Collision Dissociation)	25	1	MS2		3.513	11.5448	117142	11.4887	-0.0561	F21	1	0.00156495	0.00643093	1.87171	266665
		FALSE	High	CHIMERYS on Ardia Server (E4)	Unambiguous	NPDHFsFFmDQNALYYSK	S6(Phospho); M9(Oxidation)	1	F1KPL9	F1KPL9	FALSE	NPDHFS[UNIMOD:21(0.25)]FFM[UNIMOD:35(1.0)]DQNALY[UNIMOD:21(0.25)]Y[UNIMOD:21(0.25)]S[UNIMOD:21(0.25)]K	0.625	S6(Phospho):25.0;Y15(Phospho):25.0;Y16(Phospho):25.0;S17(Phospho):25.0;M9(Oxidation):100.0					M(9): 100.0	S(6): 25.0; Y(15): 25.0; Y(16): 25.0; S(17): 25.0	0	3		0	1	1	773.985	2319.94	2319.94	0	0	HCD (High Energy Collision Dissociation)	25	0.13	MS2		3.513	11.9558	121245	11.8684	-0.0874	F19	1	0.00754493	0.059557	0.510978	10277.5
	FALSE	High	[K].FDSNLIANYFFYR.[I]	1	11	F1KPL9	F1KPL9 [2561-2573]		0	1669.8					47715.3	28865.1	173879	706196														n/a	n/a	n/a	n/a	High	High	High	High	n/a	n/a	0.000234412	8.49355e-07	0.000225955
		Checked	Confidence	Identifying Node	PSM Ambiguity	Annotated Sequence	Modifications	# Proteins	Master Protein Accessions	Protein Accessions	I/L Ambiguity	CHIMERYS: PTM Localization Sequence	CHIMERYS: PTM Localization Score	CHIMERYS: Best Site Probabilities	CHIMERYS: Oxidation Site Probabilities	CHIMERYS: Phospho Site Probabilities	CHIMERYS: Label:13C(6)15N(2) Site Probabilities	CHIMERYS: Label:13C(6)15N(4) Site Probabilities	CHIMERYS: Oxidation Site Probabilities	CHIMERYS: Phospho Site Probabilities	# Missed Cleavages	Charge	DeltaScore	DeltaCn	Rank	Search Engine Rank	m/z [Da]	MH+ [Da]	Theo. MH+ [Da]	DeltaM [ppm]	Deltam/z [Da]	Activation Type	NCE [%]	Normalized CHIMERYS Coefficient	MS Order	Isolation Interference [%]	Ion Inject Time [ms]	RT [min]	First Scan	Predicted RT [min]	DeltaRT	File ID	# Protein Groups	q-Value	PEP	SVM Score	Quan Value
		FALSE	High	CHIMERYS on Ardia Server (E4)	Unambiguous	[K].FDSNLIANYFFYR.[I]		1	F1KPL9	F1KPL9	FALSE		0								0	2		0	1	1	835.404	1669.8	1669.8	0	0	HCD (High Energy Collision Dissociation)	25	1	MS2		3.514	12.9873	131722	13.5478	0.5605	F19	1	5.66123e-05	0	6.29982	37035.6
		FALSE	High	CHIMERYS on Ardia Server (H4)	Unambiguous	[K].FDSNLIANYFFYR.[I]		1	F1KPL9	F1KPL9	FALSE		0								0	2		0	1	1	835.404	1669.8	1669.8	0	0	HCD (High Energy Collision Dissociation)	25	1	MS2		3.512	13.0432	132025	13.5576	0.5144	F22	1	8.29394e-05	5.28924e-12	7.98054	383978
		FALSE	High	CHIMERYS on Ardia Server (H4)	Unambiguous	[K].FDSNLIANYFFYR.[I]		1	F1KPL9	F1KPL9	FALSE		0								0	2		0	1	1	835.404	1669.8	1669.8	0	0	HCD (High Energy Collision Dissociation)	25	1	MS2		3.514	13.0133	131722	13.5576	0.5443	F22	1	8.29394e-05	0	15.7638	383978
		FALSE	High	CHIMERYS on Ardia Server (H4)	Unambiguous	[K].FDSNLIANYFFYR.[I]		1	F1KPL9	F1KPL9	FALSE		0								0	2		0	1	1	835.404	1669.8	1669.8	0	0	HCD (High Energy Collision Dissociation)	25	1	MS2		3.513	12.9978	131566	13.5576	0.5598	F22	1	0.00134458	0.00756187	2.2362	383978
		FALSE	High	CHIMERYS on Ardia Server (H4)	Unambiguous	[K].FDSNLIANYFFYR.[I]		1	F1KPL9	F1KPL9	FALSE		0								0	3		0	1	1	557.272	1669.8	1669.8	0	0	HCD (High Energy Collision Dissociation)	25	0.42	MS2		3.514	12.9915	131502	13.5576	0.5661	F22	1	0.000772229	0.00456553	2.74847	8576.14
		FALSE	High	CHIMERYS on Ardia Server (H4)	Unambiguous	[K].FDSNLIANYFFYR.[I]		1	F1KPL9	F1KPL9	FALSE		0								0	2		0	1	1	835.404	1669.8	1669.8	0	0	HCD (High Energy Collision Dissociation)	25	1	MS2		3.513	12.9532	131115	13.5576	0.6043	F22	1	8.29394e-05	5.28924e-12	8.26525	383978
		FALSE	High	CHIMERYS on Ardia Server (G4)	Unambiguous	[K].FDSNLIANYFFYR.[I]		1	F1KPL9	F1KPL9	FALSE		0								0	2		0	1	1	835.404	1669.8	1669.8	0	0	HCD (High Energy Collision Dissociation)	25	1	MS2		3.513	13.0381	132328	13.4112	0.3731	F21	1	0.000534359	0.00154967	3.9592	173879
		FALSE	High	CHIMERYS on Ardia Server (G4)	Unambiguous	[K].FDSNLIANYFFYR.[I]		1	F1KPL9	F1KPL9	FALSE		0								0	2		0	1	1	835.404	1669.8	1669.8	0	0	HCD (High Energy Collision Dissociation)	25	1	MS2		3.514	13.0082	132025	13.4112	0.403	F21	1	0.000180865	0.000288211	6.68148	173879
		FALSE	High	CHIMERYS on Ardia Server (G4)	Unambiguous	[K].FDSNLIANYFFYR.[I]		1	F1KPL9	F1KPL9	FALSE		0								0	2		0	1	1	835.404	1669.8	1669.8	0	0	HCD (High Energy Collision Dissociation)	25	0.9	MS2		3.513	12.9786	131722	13.4112	0.4326	F21	1	8.45452e-05	0	11.696	173879
		FALSE	High	CHIMERYS on Ardia Server (F4)	Unambiguous	[K].FDSNLIANYFFYR.[I]		1	F1KPL9	F1KPL9	FALSE		0								0	2		0	1	1	835.404	1669.8	1669.8	0	0	HCD (High Energy Collision Dissociation)	25	1	MS2		3.514	12.9796	131419	13.9714	0.9918	F20	1	0.000629921	0.00151217	3.54453	15222.5
		FALSE	High	CHIMERYS on Ardia Server (H4)	Unambiguous	[K].FDSNLIANYFFYR.[I]		1	F1KPL9	F1KPL9	FALSE		0								0	2		0	1	1	835.404	1669.8	1669.8	0	0	HCD (High Energy Collision Dissociation)	25	1	MS2		3.514	12.9835	131419	13.5576	0.574	F22	1	8.29394e-05	0	14.062	383978
	FALSE	High	[R].KQILAPNFK.[F]	1	2	F1KPL9	F1KPL9 [1775-1783]		1	1058.64						29805.7	32368.8															n/a	n/a	n/a	n/a	n/a	High	High	n/a	n/a	n/a	0.000929195	0.00536952	0.00203417
		Checked	Confidence	Identifying Node	PSM Ambiguity	Annotated Sequence	Modifications	# Proteins	Master Protein Accessions	Protein Accessions	I/L Ambiguity	CHIMERYS: PTM Localization Sequence	CHIMERYS: PTM Localization Score	CHIMERYS: Best Site Probabilities	CHIMERYS: Oxidation Site Probabilities	CHIMERYS: Phospho Site Probabilities	CHIMERYS: Label:13C(6)15N(2) Site Probabilities	CHIMERYS: Label:13C(6)15N(4) Site Probabilities	CHIMERYS: Oxidation Site Probabilities	CHIMERYS: Phospho Site Probabilities	# Missed Cleavages	Charge	DeltaScore	DeltaCn	Rank	Search Engine Rank	m/z [Da]	MH+ [Da]	Theo. MH+ [Da]	DeltaM [ppm]	Deltam/z [Da]	Activation Type	NCE [%]	Normalized CHIMERYS Coefficient	MS Order	Isolation Interference [%]	Ion Inject Time [ms]	RT [min]	First Scan	Predicted RT [min]	DeltaRT	File ID	# Protein Groups	q-Value	PEP	SVM Score	Quan Value
		FALSE	High	CHIMERYS on Ardia Server (F4)	Unambiguous	[R].KQILAPNFK.[F]		1	F1KPL9	F1KPL9	FALSE		0								1	2		0	1	1	529.821	1058.64	1058.64	0	0	HCD (High Energy Collision Dissociation)	25	1	MS2		3.595	2.7741	28095	2.8362	0.0621	F20	1	0.000629921	0.00151217	3.63842	15718.5
		FALSE	High	CHIMERYS on Ardia Server (G4)	Unambiguous	[R].KQILAPNFK.[F]		1	F1KPL9	F1KPL9	FALSE		0								1	2		0	1	1	529.821	1058.64	1058.64	0	0	HCD (High Energy Collision Dissociation)	25	0.44	MS2		3.514	2.7108	27489	2.9682	0.2574	F21	1	0.000222222	0.000350036	5.48211	32368.8
	FALSE	High	[R].KAWDHLNYR.[E]	1	2	F1KPL9	F1KPL9 [1682-1690]		1	1202.61							27246	21141.7														n/a	n/a	n/a	n/a	n/a	n/a	High	High	n/a	n/a	0.000746454	0.00326595	0.00114905
		Checked	Confidence	Identifying Node	PSM Ambiguity	Annotated Sequence	Modifications	# Proteins	Master Protein Accessions	Protein Accessions	I/L Ambiguity	CHIMERYS: PTM Localization Sequence	CHIMERYS: PTM Localization Score	CHIMERYS: Best Site Probabilities	CHIMERYS: Oxidation Site Probabilities	CHIMERYS: Phospho Site Probabilities	CHIMERYS: Label:13C(6)15N(2) Site Probabilities	CHIMERYS: Label:13C(6)15N(4) Site Probabilities	CHIMERYS: Oxidation Site Probabilities	CHIMERYS: Phospho Site Probabilities	# Missed Cleavages	Charge	DeltaScore	DeltaCn	Rank	Search Engine Rank	m/z [Da]	MH+ [Da]	Theo. MH+ [Da]	DeltaM [ppm]	Deltam/z [Da]	Activation Type	NCE [%]	Normalized CHIMERYS Coefficient	MS Order	Isolation Interference [%]	Ion Inject Time [ms]	RT [min]	First Scan	Predicted RT [min]	DeltaRT	File ID	# Protein Groups	q-Value	PEP	SVM Score	Quan Value
		FALSE	High	CHIMERYS on Ardia Server (G4)	Unambiguous	[R].KAWDHLNYR.[E]		1	F1KPL9	F1KPL9	FALSE		0								1	3		0	1	1	401.54	1202.61	1202.61	0	0	HCD (High Energy Collision Dissociation)	25	0.03	MS2		3.513	2.2603	22907	2.1777	-0.0826	F21	1	0.000180865	0.000288211	6.7689	27246
		FALSE	High	CHIMERYS on Ardia Server (H4)	Unambiguous	[R].KAWDHLNYR.[E]		1	F1KPL9	F1KPL9	FALSE		0								1	3		0	1	1	401.54	1202.61	1202.61	0	0	HCD (High Energy Collision Dissociation)	25	0.07	MS2		3.514	2.2932	23210	2.067	-0.2262	F22	1	0.00920506	0.0860195	0.302547	11752.1
	FALSE	High	[R].VVSDQLILGR.[R]	1	3	F1KPL9	F1KPL9 [1079-1088]		0	1099.65							14924.4															n/a	n/a	n/a	n/a	n/a	n/a	High	n/a	n/a	n/a	0.00221272	0.0176609	0.00383216
		Checked	Confidence	Identifying Node	PSM Ambiguity	Annotated Sequence	Modifications	# Proteins	Master Protein Accessions	Protein Accessions	I/L Ambiguity	CHIMERYS: PTM Localization Sequence	CHIMERYS: PTM Localization Score	CHIMERYS: Best Site Probabilities	CHIMERYS: Oxidation Site Probabilities	CHIMERYS: Phospho Site Probabilities	CHIMERYS: Label:13C(6)15N(2) Site Probabilities	CHIMERYS: Label:13C(6)15N(4) Site Probabilities	CHIMERYS: Oxidation Site Probabilities	CHIMERYS: Phospho Site Probabilities	# Missed Cleavages	Charge	DeltaScore	DeltaCn	Rank	Search Engine Rank	m/z [Da]	MH+ [Da]	Theo. MH+ [Da]	DeltaM [ppm]	Deltam/z [Da]	Activation Type	NCE [%]	Normalized CHIMERYS Coefficient	MS Order	Isolation Interference [%]	Ion Inject Time [ms]	RT [min]	First Scan	Predicted RT [min]	DeltaRT	File ID	# Protein Groups	q-Value	PEP	SVM Score	Quan Value
		FALSE	High	CHIMERYS on Ardia Server (G4)	Unambiguous	[R].VVSDQLILGR.[R]		1	F1KPL9	F1KPL9	FALSE		0								0	2		0	1	1	550.327	1099.65	1099.65	0	0	HCD (High Energy Collision Dissociation)	25	1	MS2		3.514	6.6401	67358	6.6972	0.0571	F21	1	0.000585763	0.00154967	3.64399	14924.4
		FALSE	High	CHIMERYS on Ardia Server (G4)	Unambiguous	[R].VVSDQLILGR.[R]		1	F1KPL9	F1KPL9	FALSE		0								0	2		0	1	1	550.327	1099.65	1099.65	0	0	HCD (High Energy Collision Dissociation)	25	0.23	MS2		3.514	6.6697	67661	6.6972	0.0274	F21	1	0.00175464	0.0127087	1.72705	14924.4
		FALSE	High	CHIMERYS on Ardia Server (G4)	Unambiguous	[R].VVSDQLILGR.[R]		1	F1KPL9	F1KPL9	FALSE		0								0	2		0	1	1	550.327	1099.65	1099.65	0	0	HCD (High Energy Collision Dissociation)	25	0.15	MS2		3.514	6.6995	67964	6.6972	-0.0024	F21	1	0.00113687	0.00362329	2.38471	14924.4
	FALSE	High	[R].RTVISWMNYLQPGLNQGR.[L]	1	4	F1KPL9	F1KPL9 [180-197]		1	2133.1							112533															n/a	n/a	n/a	n/a	n/a	n/a	High	n/a	n/a	n/a	0.000338639	2.49417e-05	0.000225955
		Checked	Confidence	Identifying Node	PSM Ambiguity	Annotated Sequence	Modifications	# Proteins	Master Protein Accessions	Protein Accessions	I/L Ambiguity	CHIMERYS: PTM Localization Sequence	CHIMERYS: PTM Localization Score	CHIMERYS: Best Site Probabilities	CHIMERYS: Oxidation Site Probabilities	CHIMERYS: Phospho Site Probabilities	CHIMERYS: Label:13C(6)15N(2) Site Probabilities	CHIMERYS: Label:13C(6)15N(4) Site Probabilities	CHIMERYS: Oxidation Site Probabilities	CHIMERYS: Phospho Site Probabilities	# Missed Cleavages	Charge	DeltaScore	DeltaCn	Rank	Search Engine Rank	m/z [Da]	MH+ [Da]	Theo. MH+ [Da]	DeltaM [ppm]	Deltam/z [Da]	Activation Type	NCE [%]	Normalized CHIMERYS Coefficient	MS Order	Isolation Interference [%]	Ion Inject Time [ms]	RT [min]	First Scan	Predicted RT [min]	DeltaRT	File ID	# Protein Groups	q-Value	PEP	SVM Score	Quan Value
		FALSE	High	CHIMERYS on Ardia Server (G4)	Unambiguous	[R].RTVISWMNYLQPGLNQGR.[L]		1	F1KPL9	F1KPL9	FALSE		0								1	3		0	1	1	711.706	2133.1	2133.1	0	0	HCD (High Energy Collision Dissociation)	25	1	MS2		3.513	11.4246	115921	11.6359	0.2113	F21	1	0.000222222	0.000350036	5.40185	112533
		FALSE	High	CHIMERYS on Ardia Server (G4)	Unambiguous	[R].RTVISWMNYLQPGLNQGR.[L]		1	F1KPL9	F1KPL9	FALSE		0								1	3		0	1	1	711.706	2133.1	2133.1	0	0	HCD (High Energy Collision Dissociation)	25	0.9	MS2		3.514	11.4545	116224	11.6359	0.1815	F21	1	8.45452e-05	0	13.0358	112533
		FALSE	High	CHIMERYS on Ardia Server (G4)	Unambiguous	[R].RTVISWMNYLQPGLNQGR.[L]		1	F1KPL9	F1KPL9	FALSE		0								1	3		0	1	1	711.706	2133.1	2133.1	0	0	HCD (High Energy Collision Dissociation)	25	1	MS2		3.514	11.4841	116527	11.6359	0.1519	F21	1	0.000180865	0.000288211	7.51451	112533
		FALSE	High	CHIMERYS on Ardia Server (G4)	Unambiguous	[R].RTVISWMNYLQPGLNQGR.[L]		1	F1KPL9	F1KPL9	FALSE		0								1	3		0	1	1	711.706	2133.1	2133.1	0	0	HCD (High Energy Collision Dissociation)	25	1	MS2		3.514	11.5139	116830	11.6359	0.122	F21	1	0.00030456	0.00153737	4.8776	112533
FALSE	High	High	Master Protein	F1KR19	Thyrotropin-releasing hormone-degrading ectoenzyme OS=Ascaris suum OX=6253 PE=2 SV=1	0	0	913.726	59	85	9869	22	1549	178.6	5.26	809.29	86	protein metabolism;other metabolic processes	other membranes;other cell component	other molecular function								0	73	3.12256e+08	2.57443e+08	1.56964e+08	3.11277e+08	1.81044e+08	1.97443e+08	2.28091e+08	2.60848e+08	1.94178e+08	1.06808e+08											High	High	High	High	High	High	High	High	High	High	1	Phospho [S1050(89); T1387(78)]
	Checked	Confidence	Annotated Sequence	# Proteins	# PSMs	Master Protein Accessions	Positions in Master Proteins	Modifications in Master Proteins	# Missed Cleavages	Theo. MH+ [Da]	Abundances (Grouped): DMSO, 1, Control	Abundances (Grouped): DMSO, 2, Control	Abundances (Grouped): DMSO, 3, Control	Abundances (Grouped): DMSO, 4, Control	Abundances (Grouped): DMSO, 5, Control	Abundances (Grouped): IVM, 1, Sample	Abundances (Grouped): IVM, 2, Sample	Abundances (Grouped): IVM, 3, Sample	Abundances (Grouped): IVM, 4, Sample	Abundances (Grouped): IVM, 5, Sample	Abundances (Grouped) CV [%]: DMSO, 1, Control	Abundances (Grouped) CV [%]: DMSO, 2, Control	Abundances (Grouped) CV [%]: DMSO, 3, Control	Abundances (Grouped) CV [%]: DMSO, 4, Control	Abundances (Grouped) CV [%]: DMSO, 5, Control	Abundances (Grouped) CV [%]: IVM, 1, Sample	Abundances (Grouped) CV [%]: IVM, 2, Sample	Abundances (Grouped) CV [%]: IVM, 3, Sample	Abundances (Grouped) CV [%]: IVM, 4, Sample	Abundances (Grouped) CV [%]: IVM, 5, Sample	Quan Info	Found in Sample: F15: Control, DMSO, 1	Found in Sample: F16: Control, DMSO, 2	Found in Sample: F17: Control, DMSO, 3	Found in Sample: F18: Control, DMSO, 4	Found in Sample: F19: Control, DMSO, 5	Found in Sample: F20: Sample, IVM, 1	Found in Sample: F21: Sample, IVM, 2	Found in Sample: F22: Sample, IVM, 3	Found in Sample: F23: Sample, IVM, 4	Found in Sample: F24: Sample, IVM, 5	q-Value (Best File-Local)	PEP	q-Value
	FALSE	High	[K].QAIRDAEK.[T]	1	4	F1KR19	F1KR19 [1513-1520]		1	930.5		41069.1																				n/a	High	n/a	n/a	n/a	n/a	n/a	n/a	n/a	n/a	0.00129008	0.0206687	0.00395927
		Checked	Confidence	Identifying Node	PSM Ambiguity	Annotated Sequence	Modifications	# Proteins	Master Protein Accessions	Protein Accessions	I/L Ambiguity	CHIMERYS: PTM Localization Sequence	CHIMERYS: PTM Localization Score	CHIMERYS: Best Site Probabilities	CHIMERYS: Oxidation Site Probabilities	CHIMERYS: Phospho Site Probabilities	CHIMERYS: Label:13C(6)15N(2) Site Probabilities	CHIMERYS: Label:13C(6)15N(4) Site Probabilities	CHIMERYS: Oxidation Site Probabilities	CHIMERYS: Phospho Site Probabilities	# Missed Cleavages	Charge	DeltaScore	DeltaCn	Rank	Search Engine Rank	m/z [Da]	MH+ [Da]	Theo. MH+ [Da]	DeltaM [ppm]	Deltam/z [Da]	Activation Type	NCE [%]	Normalized CHIMERYS Coefficient	MS Order	Isolation Interference [%]	Ion Inject Time [ms]	RT [min]	First Scan	Predicted RT [min]	DeltaRT	File ID	# Protein Groups	q-Value	PEP	SVM Score	Quan Value
		FALSE	High	CHIMERYS on Ardia Server (B4)	Unambiguous	[K].QAIRDAEK.[T]		1	F1KR19	F1KR19	FALSE		0								1	2		0	1	1	465.754	930.5	930.5	0	0	HCD (High Energy Collision Dissociation)	25	1	MS2		3.514	0.4086	4125	1.0533	0.6446	F16	1	0.000997258	0.00370143	2.43669	33942.6
		FALSE	High	CHIMERYS on Ardia Server (B4)	Unambiguous	[K].QAIRDAEK.[T]		1	F1KR19	F1KR19	FALSE		0								1	2		0	1	1	465.754	930.5	930.5	0	0	HCD (High Energy Collision Dissociation)	25	1	MS2		3.514	0.4388	4429	1.0533	0.6145	F16	1	0.000997258	0.0037624	2.43544	33942.6
		FALSE	High	CHIMERYS on Ardia Server (B4)	Unambiguous	[K].QAIRDAEK.[T]		1	F1KR19	F1KR19	FALSE		0								1	2		0	1	1	465.754	930.5	930.5	0	0	HCD (High Energy Collision Dissociation)	25	1	MS2		3.514	0.4688	4732	1.0533	0.5845	F16	1	0.0004922	0.00250099	3.50974	33942.6
		FALSE	High	CHIMERYS on Ardia Server (B4)	Unambiguous	[K].QAIRDAEK.[T]		1	F1KR19	F1KR19	FALSE		0								1	2		0	1	1	465.754	930.5	930.5	0	0	HCD (High Energy Collision Dissociation)	25	1	MS2		3.514	0.4987	5035	1.0533	0.5545	F16	1	0.00401914	0.0371276	0.950031	33942.6
	FALSE	High	[K].ISTTEAK.[Q]	2	28	F1KQL5; F1KR19	F1KQL5 [334-340]; F1KR19 [46-52]		0	749.404	32568.9	89693.9			41120	111191		125634	96319.1												Shared	High	High	n/a	n/a	High	High	n/a	High	High	n/a	0.000234412	2.05415e-06	0.000225955
		Checked	Confidence	Identifying Node	PSM Ambiguity	Annotated Sequence	Modifications	# Proteins	Master Protein Accessions	Protein Accessions	I/L Ambiguity	CHIMERYS: PTM Localization Sequence	CHIMERYS: PTM Localization Score	CHIMERYS: Best Site Probabilities	CHIMERYS: Oxidation Site Probabilities	CHIMERYS: Phospho Site Probabilities	CHIMERYS: Label:13C(6)15N(2) Site Probabilities	CHIMERYS: Label:13C(6)15N(4) Site Probabilities	CHIMERYS: Oxidation Site Probabilities	CHIMERYS: Phospho Site Probabilities	# Missed Cleavages	Charge	DeltaScore	DeltaCn	Rank	Search Engine Rank	m/z [Da]	MH+ [Da]	Theo. MH+ [Da]	DeltaM [ppm]	Deltam/z [Da]	Activation Type	NCE [%]	Normalized CHIMERYS Coefficient	MS Order	Isolation Interference [%]	Ion Inject Time [ms]	RT [min]	First Scan	Predicted RT [min]	DeltaRT	File ID	# Protein Groups	q-Value	PEP	SVM Score	Quan Value
		FALSE	High	CHIMERYS on Ardia Server (A4)	Unambiguous	[K].ISTTEAK.[Q]		2	F1KQL5; F1KR19	F1KQL5; F1KR19	FALSE		0								0	1		0	1	1	749.404	749.404	749.404	0	0	HCD (High Energy Collision Dissociation)	25	1	MS2		3.514	0.9992	10104	0.699	-0.3002	F15	2	0.00252839	0.0187868	1.41625	14062.4
		FALSE	High	CHIMERYS on Ardia Server (I4)	Unambiguous	[K].ISTTEAK.[Q]		2	F1KQL5; F1KR19	F1KQL5; F1KR19	FALSE		0								0	1		0	1	1	749.404	749.404	749.404	0	0	HCD (High Energy Collision Dissociation)	25	1	MS2		3.514	0.9095	9194	0.5095	-0.4	F23	2	0.00236531	0.0137701	1.58251	46025.3
		FALSE	High	CHIMERYS on Ardia Server (H4)	Unambiguous	[K].ISTTEAK.[Q]		2	F1KQL5; F1KR19	F1KQL5; F1KR19	FALSE		0								0	1		0	1	1	749.404	749.404	749.404	0	0	HCD (High Energy Collision Dissociation)	25	1	MS2		3.514	0.8503	8588	0.72	-0.1303	F22	2	0.000301386	0.000566912	4.59559	69836.4
		FALSE	High	CHIMERYS on Ardia Server (H4)	Unambiguous	[K].ISTTEAK.[Q]		2	F1KQL5; F1KR19	F1KQL5; F1KR19	FALSE		0								0	1		0	1	1	749.404	749.404	749.404	0	0	HCD (High Energy Collision Dissociation)	25	1	MS2		3.514	0.8203	8285	0.72	-0.1003	F22	2	8.29394e-05	5.28924e-12	9.41594	69836.4
		FALSE	High	CHIMERYS on Ardia Server (H4)	Unambiguous	[K].ISTTEAK.[Q]		2	F1KQL5; F1KR19	F1KQL5; F1KR19	FALSE		0								0	1		0	1	1	749.404	749.404	749.404	0	0	HCD (High Energy Collision Dissociation)	25	1	MS2		3.514	0.7901	7981	0.72	-0.0701	F22	2	8.29394e-05	5.28924e-12	9.91585	69836.4
		FALSE	High	CHIMERYS on Ardia Server (H4)	Unambiguous	[K].ISTTEAK.[Q]		2	F1KQL5; F1KR19	F1KQL5; F1KR19	FALSE		0								0	1		0	1	1	749.404	749.404	749.404	0	0	HCD (High Energy Collision Dissociation)	25	1	MS2		3.514	0.7602	7678	0.72	-0.0402	F22	2	8.29394e-05	0	15.051	69836.4
		FALSE	High	CHIMERYS on Ardia Server (H4)	Unambiguous	[K].ISTTEAK.[Q]		2	F1KQL5; F1KR19	F1KQL5; F1KR19	FALSE		0								0	1		0	1	1	749.404	749.404	749.404	0	0	HCD (High Energy Collision Dissociation)	25	1	MS2		3.539	0.7303	7375	0.72	-0.0103	F22	2	8.29394e-05	0	13.5409	69836.4
		FALSE	High	CHIMERYS on Ardia Server (H4)	Unambiguous	[K].ISTTEAK.[Q]		2	F1KQL5; F1KR19	F1KQL5; F1KR19	FALSE		0								0	1		0	1	1	749.404	749.404	749.404	0	0	HCD (High Energy Collision Dissociation)	25	1	MS2		3.514	0.7005	7072	0.72	0.0195	F22	2	8.29394e-05	5.28924e-12	8.07532	69836.4
		FALSE	High	CHIMERYS on Ardia Server (H4)	Unambiguous	[K].ISTTEAK.[Q]		2	F1KQL5; F1KR19	F1KQL5; F1KR19	FALSE		0								0	1		0	1	1	749.404	749.404	749.404	0	0	HCD (High Energy Collision Dissociation)	25	1	MS2		3.514	0.6701	6768	0.72	0.0499	F22	2	0.000241124	0.000440526	5.84835	69836.4
		FALSE	High	CHIMERYS on Ardia Server (H4)	Unambiguous	[K].ISTTEAK.[Q]		2	F1KQL5; F1KR19	F1KQL5; F1KR19	FALSE		0								0	1		0	1	1	749.404	749.404	749.404	0	0	HCD (High Energy Collision Dissociation)	25	1	MS2		3.514	0.6404	6465	0.72	0.0796	F22	2	0.000331251	0.000566912	4.25507	69836.4
		FALSE	High	CHIMERYS on Ardia Server (F4)	Unambiguous	[K].ISTTEAK.[Q]		2	F1KQL5; F1KR19	F1KQL5; F1KR19	FALSE		0								0	1		0	1	1	749.404	749.404	749.404	0	0	HCD (High Energy Collision Dissociation)	25	1	MS2		3.514	0.9402	9498	0.8914	-0.0487	F20	2	7.54034e-05	0	8.88212	58638.2
		FALSE	High	CHIMERYS on Ardia Server (F4)	Unambiguous	[K].ISTTEAK.[Q]		2	F1KQL5; F1KR19	F1KQL5; F1KR19	FALSE		0								0	1		0	1	1	749.404	749.404	749.404	0	0	HCD (High Energy Collision Dissociation)	25	1	MS2		3.514	0.9098	9194	0.8914	-0.0184	F20	2	7.54034e-05	0	10.3355	58638.2
		FALSE	High	CHIMERYS on Ardia Server (F4)	Unambiguous	[K].ISTTEAK.[Q]		2	F1KQL5; F1KR19	F1KQL5; F1KR19	FALSE		0								0	1		0	1	1	749.404	749.404	749.404	0	0	HCD (High Energy Collision Dissociation)	25	1	MS2		3.514	0.8799	8891	0.8914	0.0116	F20	2	7.54034e-05	0	8.49297	58638.2
		FALSE	High	CHIMERYS on Ardia Server (F4)	Unambiguous	[K].ISTTEAK.[Q]		2	F1KQL5; F1KR19	F1KQL5; F1KR19	FALSE		0								0	1		0	1	1	749.404	749.404	749.404	0	0	HCD (High Energy Collision Dissociation)	25	1	MS2		3.513	0.8501	8588	0.8914	0.0413	F20	2	0.000140272	0.000799372	6.00406	58638.2
		FALSE	High	CHIMERYS on Ardia Server (F4)	Unambiguous	[K].ISTTEAK.[Q]		2	F1KQL5; F1KR19	F1KQL5; F1KR19	FALSE		0								0	1		0	1	1	749.404	749.404	749.404	0	0	HCD (High Energy Collision Dissociation)	25	1	MS2		3.516	0.8202	8285	0.8914	0.0713	F20	2	0.00109314	0.00488129	2.52558	58638.2
		FALSE	High	CHIMERYS on Ardia Server (E4)	Unambiguous	[K].ISTTEAK.[Q]		2	F1KQL5; F1KR19	F1KQL5; F1KR19	FALSE		0								0	1		0	1	1	749.404	749.404	749.404	0	0	HCD (High Energy Collision Dissociation)	25	1	MS2		3.514	0.6401	6465	0.6724	0.0323	F19	2	0.0081588	0.0660495	0.442297	31916.5
		FALSE	High	CHIMERYS on Ardia Server (E4)	Unambiguous	[K].ISTTEAK.[Q]		2	F1KQL5; F1KR19	F1KQL5; F1KR19	FALSE		0								0	1		0	1	1	749.404	749.404	749.404	0	0	HCD (High Energy Collision Dissociation)	25	1	MS2		3.514	0.6101	6162	0.6724	0.0623	F19	2	0.000145567	0.000446677	5.66049	31916.5
		FALSE	High	CHIMERYS on Ardia Server (E4)	Unambiguous	[K].ISTTEAK.[Q]		2	F1KQL5; F1KR19	F1KQL5; F1KR19	FALSE		0								0	1		0	1	1	749.404	749.404	749.404	0	0	HCD (High Energy Collision Dissociation)	25	1	MS2		3.514	0.5801	5859	0.6724	0.0923	F19	2	5.66123e-05	0	6.90839	31916.5
		FALSE	High	CHIMERYS on Ardia Server (E4)	Unambiguous	[K].ISTTEAK.[Q]		2	F1KQL5; F1KR19	F1KQL5; F1KR19	FALSE		0								0	1		0	1	1	749.404	749.404	749.404	0	0	HCD (High Energy Collision Dissociation)	25	1	MS2		3.514	0.5503	5556	0.6724	0.1221	F19	2	0.000240616	0.001275	4.16146	31916.5
		FALSE	High	CHIMERYS on Ardia Server (E4)	Unambiguous	[K].ISTTEAK.[Q]		2	F1KQL5; F1KR19	F1KQL5; F1KR19	FALSE		0								0	1		0	1	1	749.404	749.404	749.404	0	0	HCD (High Energy Collision Dissociation)	25	1	MS2		3.514	0.5199	5252	0.6724	0.1525	F19	2	5.66123e-05	0	6.57603	31916.5
		FALSE	High	CHIMERYS on Ardia Server (E4)	Unambiguous	[K].ISTTEAK.[Q]		2	F1KQL5; F1KR19	F1KQL5; F1KR19	FALSE		0								0	1		0	1	1	749.404	749.404	749.404	0	0	HCD (High Energy Collision Dissociation)	25	1	MS2		3.514	0.4902	4949	0.6724	0.1822	F19	2	5.66123e-05	0	6.03003	31916.5
		FALSE	High	CHIMERYS on Ardia Server (E4)	Unambiguous	[K].ISTTEAK.[Q]		2	F1KQL5; F1KR19	F1KQL5; F1KR19	FALSE		0								0	1		0	1	1	749.404	749.404	749.404	0	0	HCD (High Energy Collision Dissociation)	25	1	MS2		3.514	0.4602	4646	0.6724	0.2122	F19	2	0.000173183	0.000446677	4.75832	31916.5
		FALSE	High	CHIMERYS on Ardia Server (E4)	Unambiguous	[K].ISTTEAK.[Q]		2	F1KQL5; F1KR19	F1KQL5; F1KR19	FALSE		0								0	1		0	1	1	749.404	749.404	749.404	0	0	HCD (High Energy Collision Dissociation)	25	1	MS2		3.514	0.4305	4343	0.6724	0.2419	F19	2	5.66123e-05	0	7.87782	31916.5
		FALSE	High	CHIMERYS on Ardia Server (E4)	Unambiguous	[K].ISTTEAK.[Q]		2	F1KQL5; F1KR19	F1KQL5; F1KR19	FALSE		0								0	1		0	1	1	749.404	749.404	749.404	0	0	HCD (High Energy Collision Dissociation)	25	1	MS2		3.513	0.4001	4039	0.6724	0.2723	F19	2	0.00126728	0.00516301	2.36749	31916.5
		FALSE	High	CHIMERYS on Ardia Server (E4)	Unambiguous	[K].ISTTEAK.[Q]		2	F1KQL5; F1KR19	F1KQL5; F1KR19	FALSE		0								0	1		0	1	1	749.404	749.404	749.404	0	0	HCD (High Energy Collision Dissociation)	25	1	MS2		3.513	0.3404	3433	0.6724	0.332	F19	2	0.00233491	0.015082	1.61085	31916.5
		FALSE	High	CHIMERYS on Ardia Server (B4)	Unambiguous	[K].ISTTEAK.[Q]		2	F1KQL5; F1KR19	F1KQL5; F1KR19	FALSE		0								0	1		0	1	1	749.404	749.404	749.404	0	0	HCD (High Energy Collision Dissociation)	25	1	MS2		3.513	0.9697	9801	0.8097	-0.1601	F16	2	0.000901394	0.00340479	2.65562	74129.9
		FALSE	High	CHIMERYS on Ardia Server (I4)	Unambiguous	[K].ISTTEAK.[Q]		2	F1KQL5; F1KR19	F1KQL5; F1KR19	FALSE		0								0	1		0	1	1	749.404	749.404	749.404	0	0	HCD (High Energy Collision Dissociation)	25	1	MS2		3.514	0.9397	9498	0.5095	-0.4302	F23	2	7.51089e-05	0.000341797	6.53731	46025.3
		FALSE	High	CHIMERYS on Ardia Server (I4)	Unambiguous	[K].ISTTEAK.[Q]		2	F1KQL5; F1KR19	F1KQL5; F1KR19	FALSE		0								0	1		0	1	1	749.404	749.404	749.404	0	0	HCD (High Energy Collision Dissociation)	25	1	MS2		3.514	0.9696	9801	0.5095	-0.4601	F23	2	7.51089e-05	6.9369e-06	11.037	46025.3
	FALSE	High	[R].SNASASFK.[E]	1	15	F1KR19	F1KR19 [1348-1355]		0	811.394		263332		21793.2	229487	272880	233641	312171	89595.4													n/a	High	n/a	High	High	High	High	High	High	n/a	0.000327761	0.00259658	0.000522132
		Checked	Confidence	Identifying Node	PSM Ambiguity	Annotated Sequence	Modifications	# Proteins	Master Protein Accessions	Protein Accessions	I/L Ambiguity	CHIMERYS: PTM Localization Sequence	CHIMERYS: PTM Localization Score	CHIMERYS: Best Site Probabilities	CHIMERYS: Oxidation Site Probabilities	CHIMERYS: Phospho Site Probabilities	CHIMERYS: Label:13C(6)15N(2) Site Probabilities	CHIMERYS: Label:13C(6)15N(4) Site Probabilities	CHIMERYS: Oxidation Site Probabilities	CHIMERYS: Phospho Site Probabilities	# Missed Cleavages	Charge	DeltaScore	DeltaCn	Rank	Search Engine Rank	m/z [Da]	MH+ [Da]	Theo. MH+ [Da]	DeltaM [ppm]	Deltam/z [Da]	Activation Type	NCE [%]	Normalized CHIMERYS Coefficient	MS Order	Isolation Interference [%]	Ion Inject Time [ms]	RT [min]	First Scan	Predicted RT [min]	DeltaRT	File ID	# Protein Groups	q-Value	PEP	SVM Score	Quan Value
		FALSE	High	CHIMERYS on Ardia Server (I4)	Unambiguous	[R].SNASASFK.[E]		1	F1KR19	F1KR19	FALSE		0								0	1		0	1	1	811.394	811.394	811.394	0	0	HCD (High Energy Collision Dissociation)	25	1	MS2		3.66	1.0011	10121	0.6903	-0.3108	F23	1	0.00172527	0.0103528	1.85841	10765.7
		FALSE	High	CHIMERYS on Ardia Server (H4)	Unambiguous	[R].SNASASFK.[E]		1	F1KR19	F1KR19	FALSE		0								0	2		0	1	1	406.201	811.394	811.394	0	0	HCD (High Energy Collision Dissociation)	25	0.12	MS2		3.514	0.9911	10014	1.0995	0.1083	F22	1	0.000301386	0.000566912	4.72283	173527
		FALSE	High	CHIMERYS on Ardia Server (H4)	Unambiguous	[R].SNASASFK.[E]		1	F1KR19	F1KR19	FALSE		0								0	2		0	1	1	406.201	811.394	811.394	0	0	HCD (High Energy Collision Dissociation)	25	1	MS2		3.514	0.991	10013	1.0995	0.1084	F22	1	8.29394e-05	5.28924e-12	7.83489	173527
		FALSE	High	CHIMERYS on Ardia Server (G4)	Unambiguous	[R].SNASASFK.[E]		1	F1KR19	F1KR19	FALSE		0								0	2		0	1	1	406.201	811.394	811.394	0	0	HCD (High Energy Collision Dissociation)	25	0.13	MS2		3.513	1.0204	10317	0.8589	-0.1615	F21	1	0.000585763	0.00154967	3.67872	233641
		FALSE	High	CHIMERYS on Ardia Server (G4)	Unambiguous	[R].SNASASFK.[E]		1	F1KR19	F1KR19	FALSE		0								0	2		0	1	1	406.201	811.394	811.394	0	0	HCD (High Energy Collision Dissociation)	25	0.81	MS2		3.514	1.0203	10316	0.8589	-0.1614	F21	1	0.000202429	0.000288211	6.2786	233641
		FALSE	High	CHIMERYS on Ardia Server (F4)	Unambiguous	[R].SNASASFK.[E]		1	F1KR19	F1KR19	FALSE		0								0	2		0	1	1	406.201	811.394	811.394	0	0	HCD (High Energy Collision Dissociation)	25	0.3	MS2		3.514	1.0207	10316	1.058	0.0373	F20	1	0.000505894	0.00151217	4.23029	134410
		FALSE	High	CHIMERYS on Ardia Server (F4)	Unambiguous	[R].SNASASFK.[E]		1	F1KR19	F1KR19	FALSE		0								0	1		0	1	1	811.394	811.394	811.394	0	0	HCD (High Energy Collision Dissociation)	25	1	MS2		3.514	1.0015	10121	1.058	0.0566	F20	1	0.000201911	0.000879043	5.78706	9498.27
		FALSE	High	CHIMERYS on Ardia Server (F4)	Unambiguous	[R].SNASASFK.[E]		1	F1KR19	F1KR19	FALSE		0								0	2		0	1	1	406.201	811.394	811.394	0	0	HCD (High Energy Collision Dissociation)	25	0.12	MS2		3.513	0.991	10014	1.058	0.067	F20	1	0.00109314	0.00488129	2.52414	134410
		FALSE	High	CHIMERYS on Ardia Server (F4)	Unambiguous	[R].SNASASFK.[E]		1	F1KR19	F1KR19	FALSE		0								0	2		0	1	1	406.201	811.394	811.394	0	0	HCD (High Energy Collision Dissociation)	25	1	MS2		3.519	0.991	10013	1.058	0.0671	F20	1	7.54034e-05	0	6.70373	134410
		FALSE	High	CHIMERYS on Ardia Server (E4)	Unambiguous	[R].SNASASFK.[E]		1	F1KR19	F1KR19	FALSE		0								0	1		0	1	1	811.394	811.394	811.394	0	0	HCD (High Energy Collision Dissociation)	25	0.36	MS2		3.514	1.0013	10121	1.3401	0.3388	F19	1	0.0012103	0.00516301	2.48515	10856
		FALSE	High	CHIMERYS on Ardia Server (E4)	Unambiguous	[R].SNASASFK.[E]		1	F1KR19	F1KR19	FALSE		0								0	2		0	1	1	406.201	811.394	811.394	0	0	HCD (High Energy Collision Dissociation)	25	1	MS2		3.514	0.9906	10013	1.3401	0.3495	F19	1	0.000173183	0.000446677	4.95006	167267
		FALSE	High	CHIMERYS on Ardia Server (D4)	Unambiguous	[R].SNASASFK.[E]		1	F1KR19	F1KR19	FALSE		0								0	1		0	1	1	811.394	811.394	811.394	0	0	HCD (High Energy Collision Dissociation)	25	1	MS2		3.513	1.0612	10728	0.8304	-0.2308	F18	1	0.00592727	0.0505446	0.738635	10933.3
		FALSE	High	CHIMERYS on Ardia Server (B4)	Unambiguous	[R].SNASASFK.[E]		1	F1KR19	F1KR19	FALSE		0								0	2		0	1	1	406.201	811.394	811.394	0	0	HCD (High Energy Collision Dissociation)	25	0.14	MS2		3.514	1.0204	10317	1.4372	0.4168	F16	1	0.00429745	0.0371276	0.901823	217638
		FALSE	High	CHIMERYS on Ardia Server (B4)	Unambiguous	[R].SNASASFK.[E]		1	F1KR19	F1KR19	FALSE		0								0	2		0	1	1	406.201	811.394	811.394	0	0	HCD (High Energy Collision Dissociation)	25	1	MS2		3.514	1.0203	10316	1.4372	0.4169	F16	1	0.000700084	0.00325487	3.13273	217638
		FALSE	High	CHIMERYS on Ardia Server (I4)	Unambiguous	[R].SNASASFK.[E]		1	F1KR19	F1KR19	FALSE		0								0	2		0	1	1	406.201	811.394	811.394	0	0	HCD (High Energy Collision Dissociation)	25	1	MS2		3.52	1.0202	10316	0.6903	-0.3299	F23	1	0.00433401	0.0325426	0.895884	32046.7
	FALSE	High	[R].PHFPGSAK.[Y]	2	38	F1KQL5; F1KR19	F1KQL5 [964-971]; F1KR19 [676-683]		0	840.436	4.60112e+06	4.68875e+06	1.65705e+06	3.50863e+06	163609		49125.6	122422	2.45008e+06	1.40399e+06											Shared	High	High	High	High	High	n/a	High	High	High	High	0.000463822	0.00481219	0.00173047
		Checked	Confidence	Identifying Node	PSM Ambiguity	Annotated Sequence	Modifications	# Proteins	Master Protein Accessions	Protein Accessions	I/L Ambiguity	CHIMERYS: PTM Localization Sequence	CHIMERYS: PTM Localization Score	CHIMERYS: Best Site Probabilities	CHIMERYS: Oxidation Site Probabilities	CHIMERYS: Phospho Site Probabilities	CHIMERYS: Label:13C(6)15N(2) Site Probabilities	CHIMERYS: Label:13C(6)15N(4) Site Probabilities	CHIMERYS: Oxidation Site Probabilities	CHIMERYS: Phospho Site Probabilities	# Missed Cleavages	Charge	DeltaScore	DeltaCn	Rank	Search Engine Rank	m/z [Da]	MH+ [Da]	Theo. MH+ [Da]	DeltaM [ppm]	Deltam/z [Da]	Activation Type	NCE [%]	Normalized CHIMERYS Coefficient	MS Order	Isolation Interference [%]	Ion Inject Time [ms]	RT [min]	First Scan	Predicted RT [min]	DeltaRT	File ID	# Protein Groups	q-Value	PEP	SVM Score	Quan Value
		FALSE	High	CHIMERYS on Ardia Server (A4)	Unambiguous	[R].PHFPGSAK.[Y]		2	F1KQL5; F1KR19	F1KQL5; F1KR19	FALSE		0								0	2		0	1	1	420.722	840.436	840.436	0	0	HCD (High Energy Collision Dissociation)	25	0.08	MS2		3.514	1.0506	10626	1.0825	0.0319	F15	2	0.00369938	0.0263428	1.0607	1.92535e+06
		FALSE	High	CHIMERYS on Ardia Server (G4)	Unambiguous	[R].PHFPGSAK.[Y]		2	F1KQL5; F1KR19	F1KQL5; F1KR19	FALSE		0								0	2		0	1	1	420.722	840.436	840.436	0	0	HCD (High Energy Collision Dissociation)	25	0.32	MS2		3.513	1.1105	11232	1.1168	0.0063	F21	2	0.001547	0.00643093	1.89183	49125.6
		FALSE	High	CHIMERYS on Ardia Server (E4)	Unambiguous	[R].PHFPGSAK.[Y]		2	F1KQL5; F1KR19	F1KQL5; F1KR19	FALSE		0								0	2		0	1	1	420.722	840.436	840.436	0	0	HCD (High Energy Collision Dissociation)	25	1	MS2		3.514	1.9185	19419	1.0968	-0.8217	F19	2	0.00773333	0.059557	0.487215	126990
		FALSE	High	CHIMERYS on Ardia Server (E4)	Unambiguous	[R].PHFPGSAK.[Y]		2	F1KQL5; F1KR19	F1KQL5; F1KR19	FALSE		0								0	2		0	1	1	420.722	840.436	840.436	0	0	HCD (High Energy Collision Dissociation)	25	0.09	MS2		3.514	1.0809	10929	1.0968	0.0159	F19	2	0.00171246	0.00914741	1.96401	126990
		FALSE	High	CHIMERYS on Ardia Server (E4)	Unambiguous	[R].PHFPGSAK.[Y]		2	F1KQL5; F1KR19	F1KQL5; F1KR19	FALSE		0								0	2		0	1	1	420.722	840.436	840.436	0	0	HCD (High Energy Collision Dissociation)	25	0.11	MS2		3.513	1.0512	10626	1.0968	0.0456	F19	2	0.00252089	0.0155375	1.5417	126990
		FALSE	High	CHIMERYS on Ardia Server (D4)	Unambiguous	[R].PHFPGSAK.[Y]		2	F1KQL5; F1KR19	F1KQL5; F1KR19	FALSE		0								0	2		0	1	1	420.722	840.436	840.436	0	0	HCD (High Energy Collision Dissociation)	25	0.89	MS2		3.514	1.3198	13355	0.8407	-0.4791	F18	2	0.00049975	0.00210806	3.69182	1666479
		FALSE	High	CHIMERYS on Ardia Server (G4)	Unambiguous	[R].PHFPGSAK.[Y]		2	F1KQL5; F1KR19	F1KQL5; F1KR19	FALSE		0								0	2		0	1	1	420.722	840.436	840.436	0	0	HCD (High Energy Collision Dissociation)	25	0.33	MS2		3.514	1.8882	19116	1.1168	-0.7714	F21	2	0.00407498	0.0344261	0.990291	49125.6
		FALSE	High	CHIMERYS on Ardia Server (J4)	Unambiguous	[R].PHFPGSAK.[Y]		2	F1KQL5; F1KR19	F1KQL5; F1KR19	FALSE		0								0	1		0	1	1	840.436	840.436	840.436	0	0	HCD (High Energy Collision Dissociation)	25	1	MS2		3.514	1.1213	11342	1.006	-0.1152	F24	2	0.00253688	0.0169467	1.32252	14994.3
		FALSE	High	CHIMERYS on Ardia Server (J4)	Unambiguous	[R].PHFPGSAK.[Y]		2	F1KQL5; F1KR19	F1KQL5; F1KR19	FALSE		0								0	2		0	1	1	420.722	840.436	840.436	0	0	HCD (High Energy Collision Dissociation)	25	0.9	MS2		3.514	1.1106	11232	1.006	-0.1045	F24	2	0.000218962	0.000419875	5.72728	449102
		FALSE	High	CHIMERYS on Ardia Server (J4)	Unambiguous	[R].PHFPGSAK.[Y]		2	F1KQL5; F1KR19	F1KQL5; F1KR19	FALSE		0								0	1		0	1	1	840.436	840.436	840.436	0	0	HCD (High Energy Collision Dissociation)	25	1	MS2		3.515	1.0916	11039	1.006	-0.0855	F24	2	0.000878897	0.00567506	2.67403	14994.3
		FALSE	High	CHIMERYS on Ardia Server (J4)	Unambiguous	[R].PHFPGSAK.[Y]		2	F1KQL5; F1KR19	F1KQL5; F1KR19	FALSE		0								0	2		0	1	1	420.722	840.436	840.436	0	0	HCD (High Energy Collision Dissociation)	25	0.59	MS2		3.514	1.0806	10929	1.006	-0.0746	F24	2	0.00170385	0.00856658	1.78985	449102
		FALSE	High	CHIMERYS on Ardia Server (I4)	Unambiguous	[R].PHFPGSAK.[Y]		2	F1KQL5; F1KR19	F1KQL5; F1KR19	FALSE		0								0	2		0	1	1	420.722	840.436	840.436	0	0	HCD (High Energy Collision Dissociation)	25	0.8	MS2		3.513	1.1105	11232	0.9515	-0.159	F23	2	0.000318861	0.000718959	5.16523	1.10308e+06
		FALSE	High	CHIMERYS on Ardia Server (I4)	Unambiguous	[R].PHFPGSAK.[Y]		2	F1KQL5; F1KR19	F1KQL5; F1KR19	FALSE		0								0	2		0	1	1	420.722	840.436	840.436	0	0	HCD (High Energy Collision Dissociation)	25	0.85	MS2		3.514	1.0806	10929	0.9515	-0.1291	F23	2	0.000428174	0.00145734	3.82225	1.10308e+06
		FALSE	High	CHIMERYS on Ardia Server (I4)	Unambiguous	[R].PHFPGSAK.[Y]		2	F1KQL5; F1KR19	F1KQL5; F1KR19	FALSE		0								0	1		0	1	1	840.436	840.436	840.436	0	0	HCD (High Energy Collision Dissociation)	25	0.53	MS2		3.527	1.0617	10736	0.9515	-0.1102	F23	2	0.00190243	0.0114852	1.75666	67667.2
		FALSE	High	CHIMERYS on Ardia Server (I4)	Unambiguous	[R].PHFPGSAK.[Y]		2	F1KQL5; F1KR19	F1KQL5; F1KR19	FALSE		0								0	2		0	1	1	420.722	840.436	840.436	0	0	HCD (High Energy Collision Dissociation)	25	0.26	MS2		3.513	1.0509	10626	0.9515	-0.0995	F23	2	0.00114658	0.0065735	2.30399	1.10308e+06
		FALSE	High	CHIMERYS on Ardia Server (H4)	Unambiguous	[R].PHFPGSAK.[Y]		2	F1KQL5; F1KR19	F1KQL5; F1KR19	FALSE		0								0	2		0	1	1	420.722	840.436	840.436	0	0	HCD (High Energy Collision Dissociation)	25	0.46	MS2		3.514	1.9202	19419	0.8746	-1.0456	F22	2	0.00488865	0.0366876	0.813271	68050.9
		FALSE	High	CHIMERYS on Ardia Server (D4)	Unambiguous	[R].PHFPGSAK.[Y]		2	F1KQL5; F1KR19	F1KQL5; F1KR19	FALSE		0								0	2		0	1	1	420.722	840.436	840.436	0	0	HCD (High Energy Collision Dissociation)	25	1	MS2		3.513	1.2896	13051	0.8407	-0.4489	F18	2	0.000812637	0.00385166	3.05678	1666479
		FALSE	High	CHIMERYS on Ardia Server (B4)	Unambiguous	[R].PHFPGSAK.[Y]		2	F1KQL5; F1KR19	F1KQL5; F1KR19	FALSE		0								0	2		0	1	1	420.722	840.436	840.436	0	0	HCD (High Energy Collision Dissociation)	25	0.96	MS2		2.674	1.1105	11232	1.2352	0.1248	F16	2	0.000467454	0.00250099	3.71242	3.64365e+06
		FALSE	High	CHIMERYS on Ardia Server (B4)	Unambiguous	[R].PHFPGSAK.[Y]		2	F1KQL5; F1KR19	F1KQL5; F1KR19	FALSE		0								0	1		0	1	1	840.436	840.436	840.436	0	0	HCD (High Energy Collision Dissociation)	25	1	MS2		3.514	1.1057	11186	1.2352	0.1295	F16	2	0.00827283	0.0788012	0.374712	231485
		FALSE	High	CHIMERYS on Ardia Server (B4)	Unambiguous	[R].PHFPGSAK.[Y]		2	F1KQL5; F1KR19	F1KQL5; F1KR19	FALSE		0								0	1		0	1	1	840.436	840.436	840.436	0	0	HCD (High Energy Collision Dissociation)	25	1	MS2		3.537	1.0915	11039	1.2352	0.1437	F16	2	0.00312477	0.0221686	1.14803	231485
		FALSE	High	CHIMERYS on Ardia Server (B4)	Unambiguous	[R].PHFPGSAK.[Y]		2	F1KQL5; F1KR19	F1KQL5; F1KR19	FALSE		0								0	2		0	1	1	420.722	840.436	840.436	0	0	HCD (High Energy Collision Dissociation)	25	0.73	MS2		2.628	1.0806	10929	1.2352	0.1546	F16	2	0.00531218	0.0380202	0.726304	3.64365e+06
		FALSE	High	CHIMERYS on Ardia Server (A4)	Unambiguous	[R].PHFPGSAK.[Y]		2	F1KQL5; F1KR19	F1KQL5; F1KR19	FALSE		0								0	2		0	1	1	420.722	840.436	840.436	0	0	HCD (High Energy Collision Dissociation)	25	1	MS2		3.514	1.1398	11535	1.0825	-0.0573	F15	2	0.00201807	0.00920828	1.78343	1.92535e+06
		FALSE	High	CHIMERYS on Ardia Server (A4)	Unambiguous	[R].PHFPGSAK.[Y]		2	F1KQL5; F1KR19	F1KQL5; F1KR19	FALSE		0								0	2		0	1	1	420.722	840.436	840.436	0	0	HCD (High Energy Collision Dissociation)	25	1	MS2		3.513	1.1102	11232	1.0825	-0.0277	F15	2	0.000253518	0.00124743	4.22315	1.92535e+06
		FALSE	High	CHIMERYS on Ardia Server (A4)	Unambiguous	[R].PHFPGSAK.[Y]		2	F1KQL5; F1KR19	F1KQL5; F1KR19	FALSE		0								0	1		0	1	1	840.436	840.436	840.436	0	0	HCD (High Energy Collision Dissociation)	25	1	MS2		3.513	1.0912	11039	1.0825	-0.0087	F15	2	0.0019019	0.00920828	1.82906	61297.1
		FALSE	High	CHIMERYS on Ardia Server (A4)	Unambiguous	[R].PHFPGSAK.[Y]		2	F1KQL5; F1KR19	F1KQL5; F1KR19	FALSE		0								0	2		0	1	1	420.722	840.436	840.436	0	0	HCD (High Energy Collision Dissociation)	25	0.85	MS2		3.513	1.0803	10929	1.0825	0.0022	F15	2	0.000144603	0.000232597	5.1501	1.92535e+06
		FALSE	High	CHIMERYS on Ardia Server (A4)	Unambiguous	[R].PHFPGSAK.[Y]		2	F1KQL5; F1KR19	F1KQL5; F1KR19	FALSE		0								0	1		0	1	1	840.436	840.436	840.436	0	0	HCD (High Energy Collision Dissociation)	25	0.27	MS2		3.513	1.0613	10736	1.0825	0.0212	F15	2	0.00165426	0.00836158	2.06927	61297.1
		FALSE	High	CHIMERYS on Ardia Server (B4)	Unambiguous	[R].PHFPGSAK.[Y]		2	F1KQL5; F1KR19	F1KQL5; F1KR19	FALSE		0								0	1		0	1	1	840.436	840.436	840.436	0	0	HCD (High Energy Collision Dissociation)	25	1	MS2		3.513	1.1211	11342	1.2352	0.1141	F16	2	0.00290822	0.0221686	1.20651	231485
		FALSE	High	CHIMERYS on Ardia Server (B4)	Unambiguous	[R].PHFPGSAK.[Y]		2	F1KQL5; F1KR19	F1KQL5; F1KR19	FALSE		0								0	2		0	1	1	420.722	840.436	840.436	0	0	HCD (High Energy Collision Dissociation)	25	0.79	MS2		3.514	1.1399	11535	1.2352	0.0953	F16	2	0.000290155	0.00250099	3.96633	3.64365e+06
		FALSE	High	CHIMERYS on Ardia Server (B4)	Unambiguous	[R].PHFPGSAK.[Y]		2	F1KQL5; F1KR19	F1KQL5; F1KR19	FALSE		0								0	2		0	1	1	420.722	840.436	840.436	0	0	HCD (High Energy Collision Dissociation)	25	0.2	MS2		3.514	1.1698	11838	1.2352	0.0654	F16	2	0.00286238	0.0221686	1.21474	3.64365e+06
		FALSE	High	CHIMERYS on Ardia Server (D4)	Unambiguous	[R].PHFPGSAK.[Y]		2	F1KQL5; F1KR19	F1KQL5; F1KR19	FALSE		0								0	2		0	1	1	420.722	840.436	840.436	0	0	HCD (High Energy Collision Dissociation)	25	0.98	MS2		3.514	1.2599	12748	0.8407	-0.4193	F18	2	0.00089401	0.00385166	2.90228	1666479
		FALSE	High	CHIMERYS on Ardia Server (D4)	Unambiguous	[R].PHFPGSAK.[Y]		2	F1KQL5; F1KR19	F1KQL5; F1KR19	FALSE		0								0	1		0	1	1	840.436	840.436	840.436	0	0	HCD (High Energy Collision Dissociation)	25	1	MS2		3.514	1.2408	12555	0.8407	-0.4001	F18	2	0.00243596	0.0154396	1.60613	93750
		FALSE	High	CHIMERYS on Ardia Server (D4)	Unambiguous	[R].PHFPGSAK.[Y]		2	F1KQL5; F1KR19	F1KQL5; F1KR19	FALSE		0								0	2		0	1	1	420.722	840.436	840.436	0	0	HCD (High Energy Collision Dissociation)	25	0.86	MS2		3.548	1.23	12445	0.8407	-0.3894	F18	2	0.000356379	0.00210806	3.95778	1666479
		FALSE	High	CHIMERYS on Ardia Server (C4)	Unambiguous	[R].PHFPGSAK.[Y]		2	F1KQL5; F1KR19	F1KQL5; F1KR19	FALSE		0								0	2		0	1	1	420.722	840.436	840.436	0	0	HCD (High Energy Collision Dissociation)	25	1	MS2		3.514	1.1107	11232	0.976	-0.1348	F17	2	0.00470506	0.0373309	0.809568	250191
		FALSE	High	CHIMERYS on Ardia Server (C4)	Unambiguous	[R].PHFPGSAK.[Y]		2	F1KQL5; F1KR19	F1KQL5; F1KR19	FALSE		0								0	1		0	1	1	840.436	840.436	840.436	0	0	HCD (High Energy Collision Dissociation)	25	1	MS2		3.513	1.0915	11039	0.976	-0.1156	F17	2	0.00269392	0.0149503	1.53598	8464.56
		FALSE	High	CHIMERYS on Ardia Server (C4)	Unambiguous	[R].PHFPGSAK.[Y]		2	F1KQL5; F1KR19	F1KQL5; F1KR19	FALSE		0								0	2		0	1	1	420.722	840.436	840.436	0	0	HCD (High Energy Collision Dissociation)	25	0.81	MS2		3.514	1.0808	10929	0.976	-0.1049	F17	2	0.000108921	0	5.18464	250191
		FALSE	High	CHIMERYS on Ardia Server (C4)	Unambiguous	[R].PHFPGSAK.[Y]		2	F1KQL5; F1KR19	F1KQL5; F1KR19	FALSE		0								0	2		0	1	1	420.722	840.436	840.436	0	0	HCD (High Energy Collision Dissociation)	25	0.17	MS2		3.514	1.0512	10626	0.976	-0.0752	F17	2	0.00368568	0.0228474	1.0946	250191
		FALSE	High	CHIMERYS on Ardia Server (B4)	Unambiguous	[R].PHFPGSAK.[Y]		2	F1KQL5; F1KR19	F1KQL5; F1KR19	FALSE		0								0	2		0	1	1	420.722	840.436	840.436	0	0	HCD (High Energy Collision Dissociation)	25	0.24	MS2		3.513	1.1997	12142	1.2352	0.0355	F16	2	0.00192792	0.00831495	1.581	3.64365e+06
		FALSE	High	CHIMERYS on Ardia Server (D4)	Unambiguous	[R].PHFPGSAK.[Y]		2	F1KQL5; F1KR19	F1KQL5; F1KR19	FALSE		0								0	1		0	1	1	840.436	840.436	840.436	0	0	HCD (High Energy Collision Dissociation)	25	1	MS2		3.514	1.2706	12858	0.8407	-0.43	F18	2	0.00521062	0.0505446	0.789141	93750
	FALSE	High	[K].AFPTQNR.[Y]	2	29	F1KQL5; F1KR19	F1KQL5 [1300-1306]; F1KR19 [1012-1018]		0	833.426					195315	6.97211e+06	6.23455e+06	7.33795e+06	183593												Shared	n/a	n/a	n/a	n/a	High	High	High	High	High	n/a	0.001305	0.0274317	0.004396
		Checked	Confidence	Identifying Node	PSM Ambiguity	Annotated Sequence	Modifications	# Proteins	Master Protein Accessions	Protein Accessions	I/L Ambiguity	CHIMERYS: PTM Localization Sequence	CHIMERYS: PTM Localization Score	CHIMERYS: Best Site Probabilities	CHIMERYS: Oxidation Site Probabilities	CHIMERYS: Phospho Site Probabilities	CHIMERYS: Label:13C(6)15N(2) Site Probabilities	CHIMERYS: Label:13C(6)15N(4) Site Probabilities	CHIMERYS: Oxidation Site Probabilities	CHIMERYS: Phospho Site Probabilities	# Missed Cleavages	Charge	DeltaScore	DeltaCn	Rank	Search Engine Rank	m/z [Da]	MH+ [Da]	Theo. MH+ [Da]	DeltaM [ppm]	Deltam/z [Da]	Activation Type	NCE [%]	Normalized CHIMERYS Coefficient	MS Order	Isolation Interference [%]	Ion Inject Time [ms]	RT [min]	First Scan	Predicted RT [min]	DeltaRT	File ID	# Protein Groups	q-Value	PEP	SVM Score	Quan Value
		FALSE	High	CHIMERYS on Ardia Server (H4)	Unambiguous	[K].AFPTQNR.[Y]		2	F1KQL5; F1KR19	F1KQL5; F1KR19	FALSE		0								0	2		0	1	1	417.217	833.426	833.426	0	0	HCD (High Energy Collision Dissociation)	25	1	MS2		3.514	1.7404	17598	1.4402	-0.3002	F22	2	0.000639386	0.00456553	2.85054	4.06552e+06
		FALSE	High	CHIMERYS on Ardia Server (H4)	Unambiguous	[K].AFPTQNR.[Y]		2	F1KQL5; F1KR19	F1KQL5; F1KR19	FALSE		0								0	2		0	1	1	417.217	833.426	833.426	0	0	HCD (High Energy Collision Dissociation)	25	1	MS2		3.513	1.71	17294	1.4402	-0.2698	F22	2	0.00170303	0.0116125	2.00017	4.06552e+06
		FALSE	High	CHIMERYS on Ardia Server (H4)	Unambiguous	[K].AFPTQNR.[Y]		2	F1KQL5; F1KR19	F1KQL5; F1KR19	FALSE		0								0	2		0	1	1	417.217	833.426	833.426	0	0	HCD (High Energy Collision Dissociation)	25	1	MS2		3.513	1.6802	16991	1.4402	-0.24	F22	2	0.00234136	0.0160854	1.62616	4.06552e+06
		FALSE	High	CHIMERYS on Ardia Server (G4)	Unambiguous	[K].AFPTQNR.[Y]		2	F1KQL5; F1KR19	F1KQL5; F1KR19	FALSE		0								0	1		0	1	1	833.426	833.426	833.426	0	0	HCD (High Energy Collision Dissociation)	25	1	MS2		3.514	1.8688	18921	1.6294	-0.2394	F21	2	0.00956097	0.0711722	0.317609	28565.1
		FALSE	High	CHIMERYS on Ardia Server (G4)	Unambiguous	[K].AFPTQNR.[Y]		2	F1KQL5; F1KR19	F1KQL5; F1KR19	FALSE		0								0	1		0	1	1	833.426	833.426	833.426	0	0	HCD (High Energy Collision Dissociation)	25	1	MS2		3.513	1.8392	18618	1.6294	-0.2097	F21	2	0.00508277	0.0375155	0.858785	28565.1
		FALSE	High	CHIMERYS on Ardia Server (G4)	Unambiguous	[K].AFPTQNR.[Y]		2	F1KQL5; F1KR19	F1KQL5; F1KR19	FALSE		0								0	1		0	1	1	833.426	833.426	833.426	0	0	HCD (High Energy Collision Dissociation)	25	1	MS2		3.512	1.809	18314	1.6294	-0.1796	F21	2	0.00716459	0.0660939	0.541476	28565.1
		FALSE	High	CHIMERYS on Ardia Server (G4)	Unambiguous	[K].AFPTQNR.[Y]		2	F1KQL5; F1KR19	F1KQL5; F1KR19	FALSE		0								0	2		0	1	1	417.217	833.426	833.426	0	0	HCD (High Energy Collision Dissociation)	25	0.92	MS2		3.513	1.888	19114	1.6294	-0.2586	F21	2	0.00113687	0.00362329	2.38612	6.20599e+06
		FALSE	High	CHIMERYS on Ardia Server (H4)	Unambiguous	[K].AFPTQNR.[Y]		2	F1KQL5; F1KR19	F1KQL5; F1KR19	FALSE		0								0	2		0	1	1	417.217	833.426	833.426	0	0	HCD (High Energy Collision Dissociation)	25	1	MS2		3.516	1.8001	18204	1.4402	-0.3599	F22	2	0.00477922	0.0338505	0.834762	4.06552e+06
		FALSE	High	CHIMERYS on Ardia Server (H4)	Unambiguous	[K].AFPTQNR.[Y]		2	F1KQL5; F1KR19	F1KQL5; F1KR19	FALSE		0								0	2		0	1	1	417.217	833.426	833.426	0	0	HCD (High Energy Collision Dissociation)	25	1	MS2		3.514	1.7703	17901	1.4402	-0.3301	F22	2	0.00548078	0.0392824	0.734925	4.06552e+06
		FALSE	High	CHIMERYS on Ardia Server (H4)	Unambiguous	[K].AFPTQNR.[Y]		2	F1KQL5; F1KR19	F1KQL5; F1KR19	FALSE		0								0	1		0	1	1	833.426	833.426	833.426	0	0	HCD (High Energy Collision Dissociation)	25	1	MS2		3.513	1.8711	18921	1.4402	-0.4309	F22	2	0.00931962	0.0904039	0.286476	13433.9
		FALSE	High	CHIMERYS on Ardia Server (H4)	Unambiguous	[K].AFPTQNR.[Y]		2	F1KQL5; F1KR19	F1KQL5; F1KR19	FALSE		0								0	2		0	1	1	417.217	833.426	833.426	0	0	HCD (High Energy Collision Dissociation)	25	1	MS2		3.513	1.8602	18811	1.4402	-0.42	F22	2	0.0073508	0.0588157	0.459721	4.06552e+06
		FALSE	High	CHIMERYS on Ardia Server (H4)	Unambiguous	[K].AFPTQNR.[Y]		2	F1KQL5; F1KR19	F1KQL5; F1KR19	FALSE		0								0	1		0	1	1	833.426	833.426	833.426	0	0	HCD (High Energy Collision Dissociation)	25	1	MS2		3.514	1.8412	18618	1.4402	-0.401	F22	2	0.000363916	0.00259231	3.27107	13433.9
		FALSE	High	CHIMERYS on Ardia Server (H4)	Unambiguous	[K].AFPTQNR.[Y]		2	F1KQL5; F1KR19	F1KQL5; F1KR19	FALSE		0								0	2		0	1	1	417.217	833.426	833.426	0	0	HCD (High Energy Collision Dissociation)	25	0.97	MS2		3.513	1.8901	19114	1.4402	-0.45	F22	2	0.00223491	0.0159434	1.65806	4.06552e+06
		FALSE	High	CHIMERYS on Ardia Server (G4)	Unambiguous	[K].AFPTQNR.[Y]		2	F1KQL5; F1KR19	F1KQL5; F1KR19	FALSE		0								0	2		0	1	1	417.217	833.426	833.426	0	0	HCD (High Energy Collision Dissociation)	25	1	MS2		3.514	1.7684	17901	1.6294	-0.139	F21	2	0.00852321	0.0698888	0.413716	6.20599e+06
		FALSE	High	CHIMERYS on Ardia Server (E4)	Unambiguous	[K].AFPTQNR.[Y]		2	F1KQL5; F1KR19	F1KQL5; F1KR19	FALSE		0								0	2		0	1	1	417.217	833.426	833.426	0	0	HCD (High Energy Collision Dissociation)	25	1	MS2		3.514	1.6789	16991	1.6876	0.0087	F19	2	0.00212108	0.0113182	1.74102	151599
		FALSE	High	CHIMERYS on Ardia Server (E4)	Unambiguous	[K].AFPTQNR.[Y]		2	F1KQL5; F1KR19	F1KQL5; F1KR19	FALSE		0								0	2		0	1	1	417.217	833.426	833.426	0	0	HCD (High Energy Collision Dissociation)	25	0.18	MS2		3.514	1.8588	18811	1.6876	-0.1711	F19	2	0.00774508	0.059557	0.487178	151599
		FALSE	High	CHIMERYS on Ardia Server (E4)	Unambiguous	[K].AFPTQNR.[Y]		2	F1KQL5; F1KR19	F1KQL5; F1KR19	FALSE		0								0	2		0	1	1	417.217	833.426	833.426	0	0	HCD (High Energy Collision Dissociation)	25	0.76	MS2		3.513	1.7988	18204	1.6876	-0.1112	F19	2	0.00298888	0.0160811	1.36367	151599
		FALSE	High	CHIMERYS on Ardia Server (I4)	Unambiguous	[K].AFPTQNR.[Y]		2	F1KQL5; F1KR19	F1KQL5; F1KR19	FALSE		0								0	2		0	1	1	417.217	833.426	833.426	0	0	HCD (High Energy Collision Dissociation)	25	0.22	MS2		3.513	1.8581	18811	1.6874	-0.1708	F23	2	0.00507515	0.0409515	0.744247	87728.4
		FALSE	High	CHIMERYS on Ardia Server (F4)	Unambiguous	[K].AFPTQNR.[Y]		2	F1KQL5; F1KR19	F1KQL5; F1KR19	FALSE		0								0	2		0	1	1	417.217	833.426	833.426	0	0	HCD (High Energy Collision Dissociation)	25	1	MS2		3.513	1.7401	17598	1.7288	-0.0114	F20	2	0.0022504	0.00898347	1.37246	3663803
		FALSE	High	CHIMERYS on Ardia Server (F4)	Unambiguous	[K].AFPTQNR.[Y]		2	F1KQL5; F1KR19	F1KQL5; F1KR19	FALSE		0								0	2		0	1	1	417.217	833.426	833.426	0	0	HCD (High Energy Collision Dissociation)	25	1	MS2		3.514	1.7999	18204	1.7288	-0.0711	F20	2	0.00125147	0.00488129	2.38484	3663803
		FALSE	High	CHIMERYS on Ardia Server (F4)	Unambiguous	[K].AFPTQNR.[Y]		2	F1KQL5; F1KR19	F1KQL5; F1KR19	FALSE		0								0	2		0	1	1	417.217	833.426	833.426	0	0	HCD (High Energy Collision Dissociation)	25	1	MS2		3.514	1.7701	17901	1.7288	-0.0413	F20	2	0.000991458	0.00488129	2.65916	3663803
		FALSE	High	CHIMERYS on Ardia Server (G4)	Unambiguous	[K].AFPTQNR.[Y]		2	F1KQL5; F1KR19	F1KQL5; F1KR19	FALSE		0								0	2		0	1	1	417.217	833.426	833.426	0	0	HCD (High Energy Collision Dissociation)	25	1	MS2		3.514	1.7085	17294	1.6294	-0.079	F21	2	0.00943886	0.0711722	0.333401	6.20599e+06
		FALSE	High	CHIMERYS on Ardia Server (F4)	Unambiguous	[K].AFPTQNR.[Y]		2	F1KQL5; F1KR19	F1KQL5; F1KR19	FALSE		0								0	2		0	1	1	417.217	833.426	833.426	0	0	HCD (High Energy Collision Dissociation)	25	1	MS2		3.512	1.9196	19417	1.7288	-0.1909	F20	2	0.00288	0.0219959	1.15903	3663803
		FALSE	High	CHIMERYS on Ardia Server (F4)	Unambiguous	[K].AFPTQNR.[Y]		2	F1KQL5; F1KR19	F1KQL5; F1KR19	FALSE		0								0	2		0	1	1	417.217	833.426	833.426	0	0	HCD (High Energy Collision Dissociation)	25	1	MS2		3.513	1.7702	17902	1.7288	-0.0414	F20	2	0.00271643	0.0198846	1.21038	3663803
		FALSE	High	CHIMERYS on Ardia Server (F4)	Unambiguous	[K].AFPTQNR.[Y]		2	F1KQL5; F1KR19	F1KQL5; F1KR19	FALSE		0								0	2		0	1	1	417.217	833.426	833.426	0	0	HCD (High Energy Collision Dissociation)	25	0.89	MS2		3.513	1.8898	19114	1.7288	-0.161	F20	2	0.00873319	0.0865074	0.360699	3663803
		FALSE	High	CHIMERYS on Ardia Server (F4)	Unambiguous	[K].AFPTQNR.[Y]		2	F1KQL5; F1KR19	F1KQL5; F1KR19	FALSE		0								0	2		0	1	1	417.217	833.426	833.426	0	0	HCD (High Energy Collision Dissociation)	25	1	MS2		3.513	1.8601	18811	1.7288	-0.1313	F20	2	0.00163366	0.00824126	1.83836	3663803
		FALSE	High	CHIMERYS on Ardia Server (F4)	Unambiguous	[K].AFPTQNR.[Y]		2	F1KQL5; F1KR19	F1KQL5; F1KR19	FALSE		0								0	1		0	1	1	833.426	833.426	833.426	0	0	HCD (High Energy Collision Dissociation)	25	1	MS2		3.514	1.841	18618	1.7288	-0.1122	F20	2	0.00541315	0.044985	0.655044	13057.9
		FALSE	High	CHIMERYS on Ardia Server (F4)	Unambiguous	[K].AFPTQNR.[Y]		2	F1KQL5; F1KR19	F1KQL5; F1KR19	FALSE		0								0	2		0	1	1	417.217	833.426	833.426	0	0	HCD (High Energy Collision Dissociation)	25	1	MS2		3.524	1.8299	18507	1.7288	-0.1011	F20	2	0.00527269	0.0396747	0.685055	3663803
		FALSE	High	CHIMERYS on Ardia Server (F4)	Unambiguous	[K].AFPTQNR.[Y]		2	F1KQL5; F1KR19	F1KQL5; F1KR19	FALSE		0								0	1		0	1	1	833.426	833.426	833.426	0	0	HCD (High Energy Collision Dissociation)	25	1	MS2		3.512	1.8708	18921	1.7288	-0.142	F20	2	0.00474451	0.0315773	0.802087	13057.9
	FALSE	High	[R].QNDMNEVIK.[R]	2	84	F1KQL5; F1KR19	F1KQL5 [817-825]; F1KR19 [529-537]		0	1090.52	5.25764e+06	6.22216e+06	3.62769e+06	4.59684e+06	2.03657e+06	2.35694e+06	1.96246e+06	1.55353e+06	2.61557e+06	2.06687e+06											Shared	High	High	High	High	High	High	High	High	High	High	0.000234412	1.00599e-10	0.000225955
		Checked	Confidence	Identifying Node	PSM Ambiguity	Annotated Sequence	Modifications	# Proteins	Master Protein Accessions	Protein Accessions	I/L Ambiguity	CHIMERYS: PTM Localization Sequence	CHIMERYS: PTM Localization Score	CHIMERYS: Best Site Probabilities	CHIMERYS: Oxidation Site Probabilities	CHIMERYS: Phospho Site Probabilities	CHIMERYS: Label:13C(6)15N(2) Site Probabilities	CHIMERYS: Label:13C(6)15N(4) Site Probabilities	CHIMERYS: Oxidation Site Probabilities	CHIMERYS: Phospho Site Probabilities	# Missed Cleavages	Charge	DeltaScore	DeltaCn	Rank	Search Engine Rank	m/z [Da]	MH+ [Da]	Theo. MH+ [Da]	DeltaM [ppm]	Deltam/z [Da]	Activation Type	NCE [%]	Normalized CHIMERYS Coefficient	MS Order	Isolation Interference [%]	Ion Inject Time [ms]	RT [min]	First Scan	Predicted RT [min]	DeltaRT	File ID	# Protein Groups	q-Value	PEP	SVM Score	Quan Value
		FALSE	High	CHIMERYS on Ardia Server (E4)	Unambiguous	[R].QNDMNEVIK.[R]		2	F1KQL5; F1KR19	F1KQL5; F1KR19	FALSE		0								0	2		0	1	1	545.764	1090.52	1090.52	0	0	HCD (High Energy Collision Dissociation)	25	1	MS2		3.514	2.8619	29010	2.8491	-0.0128	F19	2	0.000240616	0.00148989	4.15011	1.56203e+06
		FALSE	High	CHIMERYS on Ardia Server (G4)	Unambiguous	[R].QNDMNEVIK.[R]		2	F1KQL5; F1KR19	F1KQL5; F1KR19	FALSE		0								0	2		0	1	1	545.764	1090.52	1090.52	0	0	HCD (High Energy Collision Dissociation)	25	1	MS2		3.513	2.8603	29010	2.8795	0.0191	F21	2	0.000222222	0.000350036	5.38212	1.96246e+06
		FALSE	High	CHIMERYS on Ardia Server (G4)	Unambiguous	[R].QNDMNEVIK.[R]		2	F1KQL5; F1KR19	F1KQL5; F1KR19	FALSE		0								0	2		0	1	1	545.764	1090.52	1090.52	0	0	HCD (High Energy Collision Dissociation)	25	1	MS2		3.513	2.8602	29009	2.8795	0.0192	F21	2	8.45452e-05	0	14.0911	1.96246e+06
		FALSE	High	CHIMERYS on Ardia Server (G4)	Unambiguous	[R].QNDMNEVIK.[R]		2	F1KQL5; F1KR19	F1KQL5; F1KR19	FALSE		0								0	2		0	1	1	545.764	1090.52	1090.52	0	0	HCD (High Energy Collision Dissociation)	25	1	MS2		3.539	2.8304	28707	2.8795	0.049	F21	2	0.00030456	0.00153737	4.8797	1.96246e+06
		FALSE	High	CHIMERYS on Ardia Server (G4)	Unambiguous	[R].QNDMNEVIK.[R]		2	F1KQL5; F1KR19	F1KQL5; F1KR19	FALSE		0								0	2		0	1	1	545.764	1090.52	1090.52	0	0	HCD (High Energy Collision Dissociation)	25	1	MS2		3.513	2.8304	28706	2.8795	0.0491	F21	2	8.45452e-05	0	21.8494	1.96246e+06
		FALSE	High	CHIMERYS on Ardia Server (G4)	Unambiguous	[R].QNDMNEVIK.[R]		2	F1KQL5; F1KR19	F1KQL5; F1KR19	FALSE		0								0	2		0	1	1	545.764	1090.52	1090.52	0	0	HCD (High Energy Collision Dissociation)	25	0.83	MS2		3.513	2.8008	28404	2.8795	0.0786	F21	2	0.0039959	0.0335405	1.00058	1.96246e+06
		FALSE	High	CHIMERYS on Ardia Server (G4)	Unambiguous	[R].QNDMNEVIK.[R]		2	F1KQL5; F1KR19	F1KQL5; F1KR19	FALSE		0								0	2		0	1	1	545.764	1090.52	1090.52	0	0	HCD (High Energy Collision Dissociation)	25	0.84	MS2		3.514	2.8007	28403	2.8795	0.0787	F21	2	8.45452e-05	0	18.0314	1.96246e+06
		FALSE	High	CHIMERYS on Ardia Server (F4)	Unambiguous	[R].QNDMNEVIK.[R]		2	F1KQL5; F1KR19	F1KQL5; F1KR19	FALSE		0								0	2		0	1	1	545.764	1090.52	1090.52	0	0	HCD (High Energy Collision Dissociation)	25	1	MS2		3.514	2.984	30222	2.9818	-0.0022	F20	2	0.00833543	0.0832546	0.379769	1.22947e+06
		FALSE	High	CHIMERYS on Ardia Server (H4)	Unambiguous	[R].QNDMNEVIK.[R]		2	F1KQL5; F1KR19	F1KQL5; F1KR19	FALSE		0								0	2		0	1	1	545.764	1090.52	1090.52	0	0	HCD (High Energy Collision Dissociation)	25	0.52	MS2		3.514	2.8054	28403	2.9478	0.1424	F22	2	8.29394e-05	0	12.2714	850786
		FALSE	High	CHIMERYS on Ardia Server (F4)	Unambiguous	[R].QNDMNEVIK.[R]		2	F1KQL5; F1KR19	F1KQL5; F1KR19	FALSE		0								0	2		0	1	1	545.764	1090.52	1090.52	0	0	HCD (High Energy Collision Dissociation)	25	1	MS2		3.514	2.894	29313	2.9818	0.0878	F20	2	0.00670916	0.0711111	0.505409	1.22947e+06
		FALSE	High	CHIMERYS on Ardia Server (F4)	Unambiguous	[R].QNDMNEVIK.[R]		2	F1KQL5; F1KR19	F1KQL5; F1KR19	FALSE		0								0	2		0	1	1	545.764	1090.52	1090.52	0	0	HCD (High Energy Collision Dissociation)	25	1	MS2		3.513	2.8643	29010	2.9818	0.1175	F20	2	7.54034e-05	0	8.01565	1.22947e+06
		FALSE	High	CHIMERYS on Ardia Server (F4)	Unambiguous	[R].QNDMNEVIK.[R]		2	F1KQL5; F1KR19	F1KQL5; F1KR19	FALSE		0								0	2		0	1	1	545.764	1090.52	1090.52	0	0	HCD (High Energy Collision Dissociation)	25	1	MS2		3.513	2.8642	29009	2.9818	0.1176	F20	2	7.54034e-05	0	18.0612	1.22947e+06
		FALSE	High	CHIMERYS on Ardia Server (F4)	Unambiguous	[R].QNDMNEVIK.[R]		2	F1KQL5; F1KR19	F1KQL5; F1KR19	FALSE		0								0	2		0	1	1	545.764	1090.52	1090.52	0	0	HCD (High Energy Collision Dissociation)	25	1	MS2		3.514	2.8344	28707	2.9818	0.1474	F20	2	0.000242571	0.000879043	5.38228	1.22947e+06
		FALSE	High	CHIMERYS on Ardia Server (F4)	Unambiguous	[R].QNDMNEVIK.[R]		2	F1KQL5; F1KR19	F1KQL5; F1KR19	FALSE		0								0	2		0	1	1	545.764	1090.52	1090.52	0	0	HCD (High Energy Collision Dissociation)	25	1	MS2		3.513	2.8343	28706	2.9818	0.1475	F20	2	7.54034e-05	0	21.5454	1.22947e+06
		FALSE	High	CHIMERYS on Ardia Server (F4)	Unambiguous	[R].QNDMNEVIK.[R]		2	F1KQL5; F1KR19	F1KQL5; F1KR19	FALSE		0								0	2		0	1	1	545.764	1090.52	1090.52	0	0	HCD (High Energy Collision Dissociation)	25	0.44	MS2		3.513	2.8045	28403	2.9818	0.1773	F20	2	7.54034e-05	0	9.29912	1.22947e+06
		FALSE	High	CHIMERYS on Ardia Server (E4)	Unambiguous	[R].QNDMNEVIK.[R]		2	F1KQL5; F1KR19	F1KQL5; F1KR19	FALSE		0								0	2		0	1	1	545.764	1090.52	1090.52	0	0	HCD (High Energy Collision Dissociation)	25	0.84	MS2		3.514	2.8618	29009	2.8491	-0.0127	F19	2	5.66123e-05	0	17.0826	1.56203e+06
		FALSE	High	CHIMERYS on Ardia Server (E4)	Unambiguous	[R].QNDMNEVIK.[R]		2	F1KQL5; F1KR19	F1KQL5; F1KR19	FALSE		0								0	2		0	1	1	545.764	1090.52	1090.52	0	0	HCD (High Energy Collision Dissociation)	25	0.57	MS2		3.514	2.8914	29312	2.8491	-0.0423	F19	2	5.66123e-05	0	10.4044	1.56203e+06
		FALSE	High	CHIMERYS on Ardia Server (F4)	Unambiguous	[R].QNDMNEVIK.[R]		2	F1KQL5; F1KR19	F1KQL5; F1KR19	FALSE		0								0	2		0	1	1	545.764	1090.52	1090.52	0	0	HCD (High Energy Collision Dissociation)	25	1	MS2		3.514	2.894	29312	2.9818	0.0878	F20	2	7.54034e-05	0	12.347	1.22947e+06
		FALSE	High	CHIMERYS on Ardia Server (H4)	Unambiguous	[R].QNDMNEVIK.[R]		2	F1KQL5; F1KR19	F1KQL5; F1KR19	FALSE		0								0	2		0	1	1	545.764	1090.52	1090.52	0	0	HCD (High Energy Collision Dissociation)	25	1	MS2		3.513	2.8652	29009	2.9478	0.0826	F22	2	8.29394e-05	0	20.0946	850786
		FALSE	High	CHIMERYS on Ardia Server (E4)	Unambiguous	[R].QNDMNEVIK.[R]		2	F1KQL5; F1KR19	F1KQL5; F1KR19	FALSE		0								0	2		0	1	1	545.764	1090.52	1090.52	0	0	HCD (High Energy Collision Dissociation)	25	1	MS2		3.637	2.8915	29313	2.8491	-0.0424	F19	2	0.00318587	0.0167616	1.26622	1.56203e+06
		FALSE	High	CHIMERYS on Ardia Server (H4)	Unambiguous	[R].QNDMNEVIK.[R]		2	F1KQL5; F1KR19	F1KQL5; F1KR19	FALSE		0								0	2		0	1	1	545.764	1090.52	1090.52	0	0	HCD (High Energy Collision Dissociation)	25	1	MS2		3.514	2.8653	29010	2.9478	0.0825	F22	2	0.000301386	0.000566912	4.75192	850786
		FALSE	High	CHIMERYS on Ardia Server (I4)	Unambiguous	[R].QNDMNEVIK.[R]		2	F1KQL5; F1KR19	F1KQL5; F1KR19	FALSE		0								0	2		0	1	1	545.764	1090.52	1090.52	0	0	HCD (High Energy Collision Dissociation)	25	1	MS2		3.514	2.891	29312	2.97	0.079	F23	2	7.51089e-05	8.64895e-07	13.3394	1.24983e+06
		FALSE	High	CHIMERYS on Ardia Server (J4)	Unambiguous	[R].QNDMNEVIK.[R]		2	F1KQL5; F1KR19	F1KQL5; F1KR19	FALSE		0								0	2		0	1	1	545.764	1090.52	1090.52	0	0	HCD (High Energy Collision Dissociation)	25	1	MS2		3.51	2.9234	29616	2.9936	0.0702	F24	2	0.000163252	0.000224035	6.67623	683216
		FALSE	High	CHIMERYS on Ardia Server (J4)	Unambiguous	[R].QNDMNEVIK.[R]		2	F1KQL5; F1KR19	F1KQL5; F1KR19	FALSE		0								0	2		0	1	1	545.764	1090.52	1090.52	0	0	HCD (High Energy Collision Dissociation)	25	1	MS2		3.514	2.8932	29313	2.9936	0.1003	F24	2	0.00460208	0.0359934	0.823629	683216
		FALSE	High	CHIMERYS on Ardia Server (J4)	Unambiguous	[R].QNDMNEVIK.[R]		2	F1KQL5; F1KR19	F1KQL5; F1KR19	FALSE		0								0	2		0	1	1	545.764	1090.52	1090.52	0	0	HCD (High Energy Collision Dissociation)	25	1	MS2		3.514	2.8931	29312	2.9936	0.1004	F24	2	0.000106849	0	11.0695	683216
		FALSE	High	CHIMERYS on Ardia Server (J4)	Unambiguous	[R].QNDMNEVIK.[R]		2	F1KQL5; F1KR19	F1KQL5; F1KR19	FALSE		0								0	2		0	1	1	545.764	1090.52	1090.52	0	0	HCD (High Energy Collision Dissociation)	25	1	MS2		3.514	2.8633	29010	2.9936	0.1302	F24	2	0.00657191	0.0537545	0.598649	683216
		FALSE	High	CHIMERYS on Ardia Server (J4)	Unambiguous	[R].QNDMNEVIK.[R]		2	F1KQL5; F1KR19	F1KQL5; F1KR19	FALSE		0								0	2		0	1	1	545.764	1090.52	1090.52	0	0	HCD (High Energy Collision Dissociation)	25	1	MS2		3.513	2.8632	29009	2.9936	0.1303	F24	2	0.000106849	0	15.6043	683216
		FALSE	High	CHIMERYS on Ardia Server (J4)	Unambiguous	[R].QNDMNEVIK.[R]		2	F1KQL5; F1KR19	F1KQL5; F1KR19	FALSE		0								0	2		0	1	1	545.764	1090.52	1090.52	0	0	HCD (High Energy Collision Dissociation)	25	0.77	MS2		3.513	2.8335	28706	2.9936	0.16	F24	2	0.000106849	0	9.017	683216
		FALSE	High	CHIMERYS on Ardia Server (I4)	Unambiguous	[R].QNDMNEVIK.[R]		2	F1KQL5; F1KR19	F1KQL5; F1KR19	FALSE		0								0	2		0	1	1	545.764	1090.52	1090.52	0	0	HCD (High Energy Collision Dissociation)	25	1	MS2		3.514	2.921	29616	2.97	0.049	F23	2	7.51089e-05	0.000151985	7.56133	1.24983e+06
		FALSE	High	CHIMERYS on Ardia Server (H4)	Unambiguous	[R].QNDMNEVIK.[R]		2	F1KQL5; F1KR19	F1KQL5; F1KR19	FALSE		0								0	2		0	1	1	545.764	1090.52	1090.52	0	0	HCD (High Energy Collision Dissociation)	25	0.72	MS2		3.514	2.8355	28707	2.9478	0.1123	F22	2	0.000331251	0.000566912	4.39933	850786
		FALSE	High	CHIMERYS on Ardia Server (I4)	Unambiguous	[R].QNDMNEVIK.[R]		2	F1KQL5; F1KR19	F1KQL5; F1KR19	FALSE		0								0	2		0	1	1	545.764	1090.52	1090.52	0	0	HCD (High Energy Collision Dissociation)	25	1	MS2		3.514	2.8612	29010	2.97	0.1088	F23	2	7.51089e-05	0.000157182	7.52133	1.24983e+06
		FALSE	High	CHIMERYS on Ardia Server (I4)	Unambiguous	[R].QNDMNEVIK.[R]		2	F1KQL5; F1KR19	F1KQL5; F1KR19	FALSE		0								0	2		0	1	1	545.764	1090.52	1090.52	0	0	HCD (High Energy Collision Dissociation)	25	1	MS2		3.396	2.8611	29009	2.97	0.1089	F23	2	7.51089e-05	3.42091e-07	14.3645	1.24983e+06
		FALSE	High	CHIMERYS on Ardia Server (I4)	Unambiguous	[R].QNDMNEVIK.[R]		2	F1KQL5; F1KR19	F1KQL5; F1KR19	FALSE		0								0	2		0	1	1	545.764	1090.52	1090.52	0	0	HCD (High Energy Collision Dissociation)	25	1	MS2		3.513	2.8316	28707	2.97	0.1384	F23	2	0.000428174	0.00195593	3.46071	1.24983e+06
		FALSE	High	CHIMERYS on Ardia Server (I4)	Unambiguous	[R].QNDMNEVIK.[R]		2	F1KQL5; F1KR19	F1KQL5; F1KR19	FALSE		0								0	2		0	1	1	545.764	1090.52	1090.52	0	0	HCD (High Energy Collision Dissociation)	25	1	MS2		3.218	2.8315	28706	2.97	0.1385	F23	2	7.51089e-05	3.18832e-08	16.9869	1.24983e+06
		FALSE	High	CHIMERYS on Ardia Server (I4)	Unambiguous	[R].QNDMNEVIK.[R]		2	F1KQL5; F1KR19	F1KQL5; F1KR19	FALSE		0								0	2		0	1	1	545.764	1090.52	1090.52	0	0	HCD (High Energy Collision Dissociation)	25	0.33	MS2		3.514	2.8017	28404	2.97	0.1683	F23	2	0.0045564	0.0346647	0.853521	1.24983e+06
		FALSE	High	CHIMERYS on Ardia Server (H4)	Unambiguous	[R].QNDMNEVIK.[R]		2	F1KQL5; F1KR19	F1KQL5; F1KR19	FALSE		0								0	2		0	1	1	545.764	1090.52	1090.52	0	0	HCD (High Energy Collision Dissociation)	25	1	MS2		3.514	2.8354	28706	2.9478	0.1124	F22	2	8.29394e-05	0	23.0597	850786
		FALSE	High	CHIMERYS on Ardia Server (H4)	Unambiguous	[R].QNDMNEVIK.[R]		2	F1KQL5; F1KR19	F1KQL5; F1KR19	FALSE		0								0	2		0	1	1	545.764	1090.52	1090.52	0	0	HCD (High Energy Collision Dissociation)	25	1	MS2		3.513	2.9852	30222	2.9478	-0.0373	F22	2	0.00349903	0.0194223	1.19999	850786
		FALSE	High	CHIMERYS on Ardia Server (H4)	Unambiguous	[R].QNDMNEVIK.[R]		2	F1KQL5; F1KR19	F1KQL5; F1KR19	FALSE		0								0	2		0	1	1	545.764	1090.52	1090.52	0	0	HCD (High Energy Collision Dissociation)	25	0.71	MS2		3.514	2.8952	29313	2.9478	0.0526	F22	2	0.00459962	0.0290506	0.87277	850786
		FALSE	High	CHIMERYS on Ardia Server (I4)	Unambiguous	[R].QNDMNEVIK.[R]		2	F1KQL5; F1KR19	F1KQL5; F1KR19	FALSE		0								0	2		0	1	1	545.764	1090.52	1090.52	0	0	HCD (High Energy Collision Dissociation)	25	0.69	MS2		3.513	2.8016	28403	2.97	0.1684	F23	2	7.51089e-05	6.88184e-07	13.592	1.24983e+06
		FALSE	High	CHIMERYS on Ardia Server (B4)	Unambiguous	[R].QNDMNEVIK.[R]		2	F1KQL5; F1KR19	F1KQL5; F1KR19	FALSE		0								0	2		0	1	1	545.764	1090.52	1090.52	0	0	HCD (High Energy Collision Dissociation)	25	0.76	MS2		3.514	2.918	29616	3.1539	0.2359	F16	2	0.000467454	0.00250099	3.76415	5.12505e+06
		FALSE	High	CHIMERYS on Ardia Server (E4)	Unambiguous	[R].QNDMNEVIK.[R]		2	F1KQL5; F1KR19	F1KQL5; F1KR19	FALSE		0								0	2		0	1	1	545.764	1090.52	1090.52	0	0	HCD (High Energy Collision Dissociation)	25	0.57	MS2		3.513	2.9216	29616	2.8491	-0.0725	F19	2	0.00109374	0.00516301	2.6258	1.56203e+06
		FALSE	High	CHIMERYS on Ardia Server (D4)	Unambiguous	[R].QNDMNEVIK.[R]		2	F1KQL5; F1KR19	F1KQL5; F1KR19	FALSE		0								0	2		0	1	1	545.764	1090.52	1090.52	0	0	HCD (High Energy Collision Dissociation)	25	0.56	MS2		3.513	2.9188	29617	3.1203	0.2015	F18	2	0.00350148	0.0172693	1.20162	2.30617e+06
		FALSE	High	CHIMERYS on Ardia Server (E4)	Unambiguous	[R].QNDMNEVIK.[R]		2	F1KQL5; F1KR19	F1KQL5; F1KR19	FALSE		0								0	2		0	1	1	545.764	1090.52	1090.52	0	0	HCD (High Energy Collision Dissociation)	25	0.77	MS2		3.514	2.8023	28403	2.8491	0.0468	F19	2	5.66123e-05	0	13.5144	1.56203e+06
		FALSE	High	CHIMERYS on Ardia Server (E4)	Unambiguous	[R].QNDMNEVIK.[R]		2	F1KQL5; F1KR19	F1KQL5; F1KR19	FALSE		0								0	2		0	1	1	545.764	1090.52	1090.52	0	0	HCD (High Energy Collision Dissociation)	25	1	MS2		3.466	2.832	28706	2.8491	0.0171	F19	2	5.66123e-05	0	13.5659	1.56203e+06
		FALSE	High	CHIMERYS on Ardia Server (E4)	Unambiguous	[R].QNDMNEVIK.[R]		2	F1KQL5; F1KR19	F1KQL5; F1KR19	FALSE		0								0	2		0	1	1	545.764	1090.52	1090.52	0	0	HCD (High Energy Collision Dissociation)	25	1	MS2		3.514	2.8321	28707	2.8491	0.017	F19	2	0.000173183	0.000446677	4.81688	1.56203e+06
		FALSE	High	CHIMERYS on Ardia Server (B4)	Unambiguous	[R].QNDMNEVIK.[R]		2	F1KQL5; F1KR19	F1KQL5; F1KR19	FALSE		0								0	2		0	1	1	545.764	1090.52	1090.52	0	0	HCD (High Energy Collision Dissociation)	25	1	MS2		3.514	2.8878	29312	3.1539	0.2661	F16	2	5.81091e-05	9.08362e-11	6.33292	5.12505e+06
		FALSE	High	CHIMERYS on Ardia Server (B4)	Unambiguous	[R].QNDMNEVIK.[R]		2	F1KQL5; F1KR19	F1KQL5; F1KR19	FALSE		0								0	2		0	1	1	545.764	1090.52	1090.52	0	0	HCD (High Energy Collision Dissociation)	25	0.42	MS2		3.513	2.8582	29010	3.1539	0.2957	F16	2	0.00936888	0.0964202	0.308284	5.12505e+06
		FALSE	High	CHIMERYS on Ardia Server (B4)	Unambiguous	[R].QNDMNEVIK.[R]		2	F1KQL5; F1KR19	F1KQL5; F1KR19	FALSE		0								0	2		0	1	1	545.764	1090.52	1090.52	0	0	HCD (High Energy Collision Dissociation)	25	0.93	MS2		3.514	2.8581	29009	3.1539	0.2958	F16	2	5.81091e-05	0	12.0581	5.12505e+06
		FALSE	High	CHIMERYS on Ardia Server (B4)	Unambiguous	[R].QNDMNEVIK.[R]		2	F1KQL5; F1KR19	F1KQL5; F1KR19	FALSE		0								0	2		0	1	1	545.764	1090.52	1090.52	0	0	HCD (High Energy Collision Dissociation)	25	0.8	MS2		3.514	2.8283	28707	3.1539	0.3256	F16	2	0.000997258	0.00367144	2.43731	5.12505e+06
		FALSE	High	CHIMERYS on Ardia Server (B4)	Unambiguous	[R].QNDMNEVIK.[R]		2	F1KQL5; F1KR19	F1KQL5; F1KR19	FALSE		0								0	2		0	1	1	545.764	1090.52	1090.52	0	0	HCD (High Energy Collision Dissociation)	25	0.91	MS2		3.514	2.8282	28706	3.1539	0.3257	F16	2	5.81091e-05	0	14.8682	5.12505e+06
		FALSE	High	CHIMERYS on Ardia Server (B4)	Unambiguous	[R].QNDMNEVIK.[R]		2	F1KQL5; F1KR19	F1KQL5; F1KR19	FALSE		0								0	2		0	1	1	545.764	1090.52	1090.52	0	0	HCD (High Energy Collision Dissociation)	25	1	MS2		3.514	2.7985	28404	3.1539	0.3554	F16	2	0.000290155	0.00250099	3.96848	5.12505e+06
		FALSE	High	CHIMERYS on Ardia Server (B4)	Unambiguous	[R].QNDMNEVIK.[R]		2	F1KQL5; F1KR19	F1KQL5; F1KR19	FALSE		0								0	2		0	1	1	545.764	1090.52	1090.52	0	0	HCD (High Energy Collision Dissociation)	25	1	MS2		1.128	2.7985	28403	3.1539	0.3555	F16	2	5.81091e-05	0	15.8276	5.12505e+06
		FALSE	High	CHIMERYS on Ardia Server (B4)	Unambiguous	[R].QNDMNEVIK.[R]		2	F1KQL5; F1KR19	F1KQL5; F1KR19	FALSE		0								0	2		0	1	1	545.764	1090.52	1090.52	0	0	HCD (High Energy Collision Dissociation)	25	0.97	MS2		1.523	2.7685	28099	3.1539	0.3854	F16	2	5.81091e-05	0	8.76772	5.12505e+06
		FALSE	High	CHIMERYS on Ardia Server (A4)	Unambiguous	[R].QNDMNEVIK.[R]		2	F1KQL5; F1KR19	F1KQL5; F1KR19	FALSE		0								0	2		0	1	1	545.764	1090.52	1090.52	0	0	HCD (High Energy Collision Dissociation)	25	1	MS2		3.514	2.9201	29616	3.0106	0.0906	F15	2	0.000144603	0.000232597	5.29113	2.24305e+06
		FALSE	High	CHIMERYS on Ardia Server (A4)	Unambiguous	[R].QNDMNEVIK.[R]		2	F1KQL5; F1KR19	F1KQL5; F1KR19	FALSE		0								0	2		0	1	1	545.764	1090.52	1090.52	0	0	HCD (High Energy Collision Dissociation)	25	1	MS2		3.514	2.89	29312	3.0106	0.1207	F15	2	9.59233e-05	3.251e-20	7.59965	2.24305e+06
		FALSE	High	CHIMERYS on Ardia Server (A4)	Unambiguous	[R].QNDMNEVIK.[R]		2	F1KQL5; F1KR19	F1KQL5; F1KR19	FALSE		0								0	2		0	1	1	545.764	1090.52	1090.52	0	0	HCD (High Energy Collision Dissociation)	25	0.73	MS2		3.514	2.8604	29010	3.0106	0.1502	F15	2	0.000354317	0.00254588	3.61596	2.24305e+06
		FALSE	High	CHIMERYS on Ardia Server (A4)	Unambiguous	[R].QNDMNEVIK.[R]		2	F1KQL5; F1KR19	F1KQL5; F1KR19	FALSE		0								0	2		0	1	1	545.764	1090.52	1090.52	0	0	HCD (High Energy Collision Dissociation)	25	0.9	MS2		3.513	2.8603	29009	3.0106	0.1503	F15	2	9.59233e-05	3.251e-20	14.9238	2.24305e+06
		FALSE	High	CHIMERYS on Ardia Server (A4)	Unambiguous	[R].QNDMNEVIK.[R]		2	F1KQL5; F1KR19	F1KQL5; F1KR19	FALSE		0								0	2		0	1	1	545.764	1090.52	1090.52	0	0	HCD (High Energy Collision Dissociation)	25	0.87	MS2		3.514	2.8305	28707	3.0106	0.1801	F15	2	0.000144603	0.000232597	5.89161	2.24305e+06
		FALSE	High	CHIMERYS on Ardia Server (A4)	Unambiguous	[R].QNDMNEVIK.[R]		2	F1KQL5; F1KR19	F1KQL5; F1KR19	FALSE		0								0	2		0	1	1	545.764	1090.52	1090.52	0	0	HCD (High Energy Collision Dissociation)	25	1	MS2		2.374	2.8305	28706	3.0106	0.1802	F15	2	9.59233e-05	3.251e-20	14.4829	2.24305e+06
		FALSE	High	CHIMERYS on Ardia Server (A4)	Unambiguous	[R].QNDMNEVIK.[R]		2	F1KQL5; F1KR19	F1KQL5; F1KR19	FALSE		0								0	2		0	1	1	545.764	1090.52	1090.52	0	0	HCD (High Energy Collision Dissociation)	25	1	MS2		3.513	2.8009	28404	3.0106	0.2098	F15	2	0.000144603	0.000232597	5.88104	2.24305e+06
		FALSE	High	CHIMERYS on Ardia Server (A4)	Unambiguous	[R].QNDMNEVIK.[R]		2	F1KQL5; F1KR19	F1KQL5; F1KR19	FALSE		0								0	2		0	1	1	545.764	1090.52	1090.52	0	0	HCD (High Energy Collision Dissociation)	25	1	MS2		3.124	2.8008	28403	3.0106	0.2099	F15	2	9.59233e-05	3.251e-20	15.5845	2.24305e+06
		FALSE	High	CHIMERYS on Ardia Server (A4)	Unambiguous	[R].QNDMNEVIK.[R]		2	F1KQL5; F1KR19	F1KQL5; F1KR19	FALSE		0								0	2		0	1	1	545.764	1090.52	1090.52	0	0	HCD (High Energy Collision Dissociation)	25	1	MS2		3.513	2.7707	28100	3.0106	0.2399	F15	2	0.00343683	0.0227081	1.12716	2.24305e+06
		FALSE	High	CHIMERYS on Ardia Server (J4)	Unambiguous	[R].QNDMNEVIK.[R]		2	F1KQL5; F1KR19	F1KQL5; F1KR19	FALSE		0								0	2		0	1	1	545.764	1090.52	1090.52	0	0	HCD (High Energy Collision Dissociation)	25	1	MS2		3.513	2.9531	29919	2.9936	0.0405	F24	2	0.000335439	0.00114785	3.76742	683216
		FALSE	High	CHIMERYS on Ardia Server (C4)	Unambiguous	[R].QNDMNEVIK.[R]		2	F1KQL5; F1KR19	F1KQL5; F1KR19	FALSE		0								0	2		0	1	1	545.764	1090.52	1090.52	0	0	HCD (High Energy Collision Dissociation)	25	0.37	MS2		3.513	2.8044	28403	3.2518	0.4474	F17	2	0.000108921	0	4.3848	566262
		FALSE	High	CHIMERYS on Ardia Server (C4)	Unambiguous	[R].QNDMNEVIK.[R]		2	F1KQL5; F1KR19	F1KQL5; F1KR19	FALSE		0								0	2		0	1	1	545.764	1090.52	1090.52	0	0	HCD (High Energy Collision Dissociation)	25	1	MS2		3.514	2.8344	28707	3.2518	0.4174	F17	2	0.000108921	0	4.59416	566262
		FALSE	High	CHIMERYS on Ardia Server (D4)	Unambiguous	[R].QNDMNEVIK.[R]		2	F1KQL5; F1KR19	F1KQL5; F1KR19	FALSE		0								0	2		0	1	1	545.764	1090.52	1090.52	0	0	HCD (High Energy Collision Dissociation)	25	1	MS2		3.513	2.9187	29616	3.1203	0.2016	F18	2	0.00012025	0	13.4661	2.30617e+06
		FALSE	High	CHIMERYS on Ardia Server (A4)	Unambiguous	[R].QNDMNEVIK.[R]		2	F1KQL5; F1KR19	F1KQL5; F1KR19	FALSE		0								0	2		0	1	1	545.764	1090.52	1090.52	0	0	HCD (High Energy Collision Dissociation)	25	0.83	MS2		3.514	2.7706	28099	3.0106	0.24	F15	2	9.59233e-05	3.251e-20	10.1503	2.24305e+06
		FALSE	High	CHIMERYS on Ardia Server (D4)	Unambiguous	[R].QNDMNEVIK.[R]		2	F1KQL5; F1KR19	F1KQL5; F1KR19	FALSE		0								0	2		0	1	1	545.764	1090.52	1090.52	0	0	HCD (High Energy Collision Dissociation)	25	1	MS2		1.864	2.8887	29312	3.1203	0.2317	F18	2	0.00012025	0	13.4492	2.30617e+06
		FALSE	High	CHIMERYS on Ardia Server (C4)	Unambiguous	[R].QNDMNEVIK.[R]		2	F1KQL5; F1KR19	F1KQL5; F1KR19	FALSE		0								0	2		0	1	1	545.764	1090.52	1090.52	0	0	HCD (High Energy Collision Dissociation)	25	1	MS2		3.513	2.8344	28706	3.2518	0.4174	F17	2	0.000108921	0	17.4389	566262
		FALSE	High	CHIMERYS on Ardia Server (D4)	Unambiguous	[R].QNDMNEVIK.[R]		2	F1KQL5; F1KR19	F1KQL5; F1KR19	FALSE		0								0	2		0	1	1	545.764	1090.52	1090.52	0	0	HCD (High Energy Collision Dissociation)	25	1	MS2		3.514	2.9782	30222	3.1203	0.1422	F18	2	0.00363306	0.0172693	1.17901	2.30617e+06
		FALSE	High	CHIMERYS on Ardia Server (D4)	Unambiguous	[R].QNDMNEVIK.[R]		2	F1KQL5; F1KR19	F1KQL5; F1KR19	FALSE		0								0	2		0	1	1	545.764	1090.52	1090.52	0	0	HCD (High Energy Collision Dissociation)	25	0.81	MS2		3.514	2.8591	29010	3.1203	0.2613	F18	2	0.00122074	0.00385166	2.26816	2.30617e+06
		FALSE	High	CHIMERYS on Ardia Server (D4)	Unambiguous	[R].QNDMNEVIK.[R]		2	F1KQL5; F1KR19	F1KQL5; F1KR19	FALSE		0								0	2		0	1	1	545.764	1090.52	1090.52	0	0	HCD (High Energy Collision Dissociation)	25	1	MS2		1.406	2.859	29009	3.1203	0.2613	F18	2	0.00012025	0	12.8456	2.30617e+06
		FALSE	High	CHIMERYS on Ardia Server (D4)	Unambiguous	[R].QNDMNEVIK.[R]		2	F1KQL5; F1KR19	F1KQL5; F1KR19	FALSE		0								0	2		0	1	1	545.764	1090.52	1090.52	0	0	HCD (High Energy Collision Dissociation)	25	0.76	MS2		3.513	2.8887	29313	3.1203	0.2316	F18	2	0.00286738	0.0170588	1.38382	2.30617e+06
		FALSE	High	CHIMERYS on Ardia Server (D4)	Unambiguous	[R].QNDMNEVIK.[R]		2	F1KQL5; F1KR19	F1KQL5; F1KR19	FALSE		0								0	2		0	1	1	545.764	1090.52	1090.52	0	0	HCD (High Energy Collision Dissociation)	25	1	MS2		2.084	2.8292	28706	3.1203	0.2912	F18	2	0.00012025	0	12.8133	2.30617e+06
		FALSE	High	CHIMERYS on Ardia Server (C4)	Unambiguous	[R].QNDMNEVIK.[R]		2	F1KQL5; F1KR19	F1KQL5; F1KR19	FALSE		0								0	2		0	1	1	545.764	1090.52	1090.52	0	0	HCD (High Energy Collision Dissociation)	25	0.72	MS2		3.514	2.9241	29616	3.2518	0.3277	F17	2	0.000108921	0	5.55356	566262
		FALSE	High	CHIMERYS on Ardia Server (C4)	Unambiguous	[R].QNDMNEVIK.[R]		2	F1KQL5; F1KR19	F1KQL5; F1KR19	FALSE		0								0	2		0	1	1	545.764	1090.52	1090.52	0	0	HCD (High Energy Collision Dissociation)	25	0.9	MS2		3.511	2.894	29312	3.2518	0.3578	F17	2	0.000108921	0	17.3235	566262
		FALSE	High	CHIMERYS on Ardia Server (C4)	Unambiguous	[R].QNDMNEVIK.[R]		2	F1KQL5; F1KR19	F1KQL5; F1KR19	FALSE		0								0	2		0	1	1	545.764	1090.52	1090.52	0	0	HCD (High Energy Collision Dissociation)	25	1	MS2		3.514	2.8641	29010	3.2518	0.3877	F17	2	0.00464625	0.0327436	0.831724	566262
		FALSE	High	CHIMERYS on Ardia Server (C4)	Unambiguous	[R].QNDMNEVIK.[R]		2	F1KQL5; F1KR19	F1KQL5; F1KR19	FALSE		0								0	2		0	1	1	545.764	1090.52	1090.52	0	0	HCD (High Energy Collision Dissociation)	25	1	MS2		3.521	2.864	29009	3.2518	0.3878	F17	2	0.000108921	0	20.0946	566262
		FALSE	High	CHIMERYS on Ardia Server (D4)	Unambiguous	[R].QNDMNEVIK.[R]		2	F1KQL5; F1KR19	F1KQL5; F1KR19	FALSE		0								0	2		0	1	1	545.764	1090.52	1090.52	0	0	HCD (High Energy Collision Dissociation)	25	1	MS2		3.514	2.9484	29919	3.1203	0.172	F18	2	0.00012025	0	11.3539	2.30617e+06
		FALSE	High	CHIMERYS on Ardia Server (H4)	Unambiguous	[R].QNDmNEVIK.[R]	M4(Oxidation)	2	F1KQL5; F1KR19	F1KQL5; F1KR19	FALSE	QNDM[UNIMOD:35(1.0)]NEVIK	1	M4(Oxidation):100.0					M(4): 100.0		0	2		0	1	1	553.761	1106.51	1106.51	0	0	HCD (High Energy Collision Dissociation)	25	1	MS2		3.514	2.8495	28849	1.7115	-1.138	F22	2	0.00172112	0.0116125	1.97787	12777.8
		FALSE	High	CHIMERYS on Ardia Server (B4)	Unambiguous	[R].QNDmNEVIK.[R]	M4(Oxidation)	2	F1KQL5; F1KR19	F1KQL5; F1KR19	FALSE	QNDM[UNIMOD:35(1.0)]NEVIK	1	M4(Oxidation):100.0					M(4): 100.0		0	2		0	1	1	553.761	1106.51	1106.51	0	0	HCD (High Energy Collision Dissociation)	25	0.11	MS2		3.513	1.889	19146	1.7823	-0.1068	F16	2	0.00081447	0.00340479	2.87917	17414
		FALSE	High	CHIMERYS on Ardia Server (F4)	Unambiguous	[R].QNDmNEVIK.[R]	M4(Oxidation)	2	F1KQL5; F1KR19	F1KQL5; F1KR19	FALSE	QNDM[UNIMOD:35(1.0)]NEVIK	1	M4(Oxidation):100.0					M(4): 100.0		0	2		0	1	1	553.761	1106.51	1106.51	0	0	HCD (High Energy Collision Dissociation)	25	1	MS2		3.514	2.8784	29153	1.8131	-1.0653	F20	2	0.00854057	0.0856118	0.365949	13507.3
		FALSE	High	CHIMERYS on Ardia Server (E4)	Unambiguous	[R].QNDmNEVIK.[R]	M4(Oxidation)	2	F1KQL5; F1KR19	F1KQL5; F1KR19	FALSE	QNDM[UNIMOD:35(1.0)]NEVIK	1	M4(Oxidation):100.0					M(4): 100.0		0	2		0	1	1	553.761	1106.51	1106.51	0	0	HCD (High Energy Collision Dissociation)	25	0.17	MS2		3.516	1.8916	19146	1.7618	-0.1298	F19	2	0.000311417	0.00207325	4.0408	18710.8
		FALSE	High	CHIMERYS on Ardia Server (A4)	Unambiguous	[R].QNDmNEVIK.[R]	M4(Oxidation)	2	F1KQL5; F1KR19	F1KQL5; F1KR19	FALSE	QNDM[UNIMOD:35(1.0)]NEVIK	1	M4(Oxidation):100.0					M(4): 100.0		0	2		0	1	1	553.761	1106.51	1106.51	0	0	HCD (High Energy Collision Dissociation)	25	0.32	MS2		3.514	1.8905	19146	1.7702	-0.1203	F15	2	0.000558566	0.00453483	3.22583	27069.4
	FALSE	High	[K].AVVPNSPR.[F]	2	30	F1KQL5; F1KR19	F1KQL5 [655-662]; F1KR19 [367-374]		0	839.473	1.23353e+07	1.67981e+06	4.05659e+06	215963	1.76905e+06	7.10715e+06	4.61613e+06	1.01041e+07	3.1329e+06	3.01903e+06											Shared	High	High	High	High	High	High	High	High	High	High	0.000884956	0.00997096	0.00257294
		Checked	Confidence	Identifying Node	PSM Ambiguity	Annotated Sequence	Modifications	# Proteins	Master Protein Accessions	Protein Accessions	I/L Ambiguity	CHIMERYS: PTM Localization Sequence	CHIMERYS: PTM Localization Score	CHIMERYS: Best Site Probabilities	CHIMERYS: Oxidation Site Probabilities	CHIMERYS: Phospho Site Probabilities	CHIMERYS: Label:13C(6)15N(2) Site Probabilities	CHIMERYS: Label:13C(6)15N(4) Site Probabilities	CHIMERYS: Oxidation Site Probabilities	CHIMERYS: Phospho Site Probabilities	# Missed Cleavages	Charge	DeltaScore	DeltaCn	Rank	Search Engine Rank	m/z [Da]	MH+ [Da]	Theo. MH+ [Da]	DeltaM [ppm]	Deltam/z [Da]	Activation Type	NCE [%]	Normalized CHIMERYS Coefficient	MS Order	Isolation Interference [%]	Ion Inject Time [ms]	RT [min]	First Scan	Predicted RT [min]	DeltaRT	File ID	# Protein Groups	q-Value	PEP	SVM Score	Quan Value
		FALSE	High	CHIMERYS on Ardia Server (A4)	Unambiguous	[K].AVVPNSPR.[F]		2	F1KQL5; F1KR19	F1KQL5; F1KR19	FALSE		0								0	2		0	1	1	420.24	839.473	839.473	0	0	HCD (High Energy Collision Dissociation)	25	0.37	MS2		3.514	1.9769	20025	1.4635	-0.5134	F15	2	0.00201807	0.00920828	1.77034	5.32606e+06
		FALSE	High	CHIMERYS on Ardia Server (G4)	Unambiguous	[K].AVVPNSPR.[F]		2	F1KQL5; F1KR19	F1KQL5; F1KR19	FALSE		0								0	1		0	1	1	839.473	839.473	839.473	0	0	HCD (High Energy Collision Dissociation)	25	1	MS2		3.516	2.0181	20439	1.679	-0.3391	F21	2	0.000534359	0.00154967	3.96336	41847.8
		FALSE	High	CHIMERYS on Ardia Server (G4)	Unambiguous	[K].AVVPNSPR.[F]		2	F1KQL5; F1KR19	F1KQL5; F1KR19	FALSE		0								0	2		0	1	1	420.24	839.473	839.473	0	0	HCD (High Energy Collision Dissociation)	25	0.83	MS2		2.067	2.0371	20631	1.679	-0.3581	F21	2	0.00633295	0.0519501	0.625899	4.57428e+06
		FALSE	High	CHIMERYS on Ardia Server (G4)	Unambiguous	[K].AVVPNSPR.[F]		2	F1KQL5; F1KR19	F1KQL5; F1KR19	FALSE		0								0	2		0	1	1	420.24	839.473	839.473	0	0	HCD (High Energy Collision Dissociation)	25	1	MS2		3.195	2.0372	20632	1.679	-0.3582	F21	2	0.000754859	0.00362329	3.17322	4.57428e+06
		FALSE	High	CHIMERYS on Ardia Server (G4)	Unambiguous	[K].AVVPNSPR.[F]		2	F1KQL5; F1KR19	F1KQL5; F1KR19	FALSE		0								0	2		0	1	1	420.24	839.473	839.473	0	0	HCD (High Energy Collision Dissociation)	25	1	MS2		3.513	2.0667	20934	1.679	-0.3877	F21	2	0.00156495	0.00643093	1.86684	4.57428e+06
		FALSE	High	CHIMERYS on Ardia Server (H4)	Unambiguous	[K].AVVPNSPR.[F]		2	F1KQL5; F1KR19	F1KQL5; F1KR19	FALSE		0								0	2		0	1	1	420.24	839.473	839.473	0	0	HCD (High Energy Collision Dissociation)	25	0.06	MS2		3.513	1.9798	20025	1.6	-0.3798	F22	2	0.001283	0.00756187	2.28097	5.5948e+06
		FALSE	High	CHIMERYS on Ardia Server (H4)	Unambiguous	[K].AVVPNSPR.[F]		2	F1KQL5; F1KR19	F1KQL5; F1KR19	FALSE		0								0	2		0	1	1	420.24	839.473	839.473	0	0	HCD (High Energy Collision Dissociation)	25	0.85	MS2		3.514	2.0095	20329	1.6	-0.4095	F22	2	0.0043796	0.0275652	0.919415	5.5948e+06
		FALSE	High	CHIMERYS on Ardia Server (H4)	Unambiguous	[K].AVVPNSPR.[F]		2	F1KQL5; F1KR19	F1KQL5; F1KR19	FALSE		0								0	1		0	1	1	839.473	839.473	839.473	0	0	HCD (High Energy Collision Dissociation)	25	0.55	MS2		3.514	2.0204	20439	1.6	-0.4204	F22	2	0.000505443	0.00447116	3.13942	21792.7
		FALSE	High	CHIMERYS on Ardia Server (H4)	Unambiguous	[K].AVVPNSPR.[F]		2	F1KQL5; F1KR19	F1KQL5; F1KR19	FALSE		0								0	2		0	1	1	420.24	839.473	839.473	0	0	HCD (High Energy Collision Dissociation)	25	0.74	MS2		3.514	2.0393	20631	1.6	-0.4393	F22	2	0.00191301	0.0116125	1.89067	5.5948e+06
		FALSE	High	CHIMERYS on Ardia Server (H4)	Unambiguous	[K].AVVPNSPR.[F]		2	F1KQL5; F1KR19	F1KQL5; F1KR19	FALSE		0								0	2		0	1	1	420.24	839.473	839.473	0	0	HCD (High Energy Collision Dissociation)	25	0.68	MS2		3.513	2.0989	21237	1.6	-0.4989	F22	2	0.00280444	0.0167099	1.43309	5.5948e+06
		FALSE	High	CHIMERYS on Ardia Server (I4)	Unambiguous	[K].AVVPNSPR.[F]		2	F1KQL5; F1KR19	F1KQL5; F1KR19	FALSE		0								0	2		0	1	1	420.24	839.473	839.473	0	0	HCD (High Energy Collision Dissociation)	25	0.78	MS2		3.514	2.0072	20328	1.9018	-0.1054	F23	2	0.00114658	0.00715942	2.2218	1.48118e+06
		FALSE	High	CHIMERYS on Ardia Server (I4)	Unambiguous	[K].AVVPNSPR.[F]		2	F1KQL5; F1KR19	F1KQL5; F1KR19	FALSE		0								0	2		0	1	1	420.24	839.473	839.473	0	0	HCD (High Energy Collision Dissociation)	25	0.2	MS2		3.514	2.0073	20329	1.9018	-0.1055	F23	2	0.00154337	0.00873912	2.02614	1.48118e+06
		FALSE	High	CHIMERYS on Ardia Server (I4)	Unambiguous	[K].AVVPNSPR.[F]		2	F1KQL5; F1KR19	F1KQL5; F1KR19	FALSE		0								0	1		0	1	1	839.473	839.473	839.473	0	0	HCD (High Energy Collision Dissociation)	25	1	MS2		3.513	2.0182	20439	1.9018	-0.1164	F23	2	0.00117768	0.0072884	2.20448	15847.9
		FALSE	High	CHIMERYS on Ardia Server (I4)	Unambiguous	[K].AVVPNSPR.[F]		2	F1KQL5; F1KR19	F1KQL5; F1KR19	FALSE		0								0	2		0	1	1	420.24	839.473	839.473	0	0	HCD (High Energy Collision Dissociation)	25	0.93	MS2		3.409	2.037	20631	1.9018	-0.1352	F23	2	0.000318861	0.00109461	4.25933	1.48118e+06
		FALSE	High	CHIMERYS on Ardia Server (I4)	Unambiguous	[K].AVVPNSPR.[F]		2	F1KQL5; F1KR19	F1KQL5; F1KR19	FALSE		0								0	2		0	1	1	420.24	839.473	839.473	0	0	HCD (High Energy Collision Dissociation)	25	0.83	MS2		3.514	2.0371	20632	1.9018	-0.1353	F23	2	0.00768656	0.0624152	0.471235	1.48118e+06
		FALSE	High	CHIMERYS on Ardia Server (J4)	Unambiguous	[K].AVVPNSPR.[F]		2	F1KQL5; F1KR19	F1KQL5; F1KR19	FALSE		0								0	2		0	1	1	420.24	839.473	839.473	0	0	HCD (High Energy Collision Dissociation)	25	1	MS2		3.514	2.0085	20328	1.8474	-0.1611	F24	2	0.000878897	0.00567506	2.66834	997957
		FALSE	High	CHIMERYS on Ardia Server (J4)	Unambiguous	[K].AVVPNSPR.[F]		2	F1KQL5; F1KR19	F1KQL5; F1KR19	FALSE		0								0	2		0	1	1	420.24	839.473	839.473	0	0	HCD (High Energy Collision Dissociation)	25	1	MS2		3.54	2.0383	20631	1.8474	-0.1909	F24	2	0.000878897	0.00567506	2.62724	997957
		FALSE	High	CHIMERYS on Ardia Server (F4)	Unambiguous	[K].AVVPNSPR.[F]		2	F1KQL5; F1KR19	F1KQL5; F1KR19	FALSE		0								0	2		0	1	1	420.24	839.473	839.473	0	0	HCD (High Energy Collision Dissociation)	25	0.5	MS2		3.514	2.0687	20934	1.7614	-0.3073	F20	2	0.00276471	0.0198846	1.19151	3.72374e+06
		FALSE	High	CHIMERYS on Ardia Server (B4)	Unambiguous	[K].AVVPNSPR.[F]		2	F1KQL5; F1KR19	F1KQL5; F1KR19	FALSE		0								0	2		0	1	1	420.24	839.473	839.473	0	0	HCD (High Energy Collision Dissociation)	25	1	MS2		2.827	2.0052	20328	1.8346	-0.1706	F16	2	0.00088737	0.00340479	2.76904	1.38832e+06
		FALSE	High	CHIMERYS on Ardia Server (B4)	Unambiguous	[K].AVVPNSPR.[F]		2	F1KQL5; F1KR19	F1KQL5; F1KR19	FALSE		0								0	2		0	1	1	420.24	839.473	839.473	0	0	HCD (High Energy Collision Dissociation)	25	0.37	MS2		3.158	2.0053	20329	1.8346	-0.1706	F16	2	0.00549451	0.0380202	0.686275	1.38832e+06
		FALSE	High	CHIMERYS on Ardia Server (B4)	Unambiguous	[K].AVVPNSPR.[F]		2	F1KQL5; F1KR19	F1KQL5; F1KR19	FALSE		0								0	2		0	1	1	420.24	839.473	839.473	0	0	HCD (High Energy Collision Dissociation)	25	0.28	MS2		3.513	2.0349	20632	1.8346	-0.2002	F16	2	0.0095068	0.0988639	0.299258	1.38832e+06
		FALSE	High	CHIMERYS on Ardia Server (C4)	Unambiguous	[K].AVVPNSPR.[F]		2	F1KQL5; F1KR19	F1KQL5; F1KR19	FALSE		0								0	2		0	1	1	420.24	839.473	839.473	0	0	HCD (High Energy Collision Dissociation)	25	0.58	MS2		3.514	2.0087	20328	1.7568	-0.2519	F17	2	0.00334448	0.0149503	1.31737	633209
		FALSE	High	CHIMERYS on Ardia Server (C4)	Unambiguous	[K].AVVPNSPR.[F]		2	F1KQL5; F1KR19	F1KQL5; F1KR19	FALSE		0								0	2		0	1	1	420.24	839.473	839.473	0	0	HCD (High Energy Collision Dissociation)	25	0.43	MS2		3.513	2.0087	20329	1.7568	-0.252	F17	2	0.000206954	0.00203027	3.3903	633209
		FALSE	High	CHIMERYS on Ardia Server (D4)	Unambiguous	[K].AVVPNSPR.[F]		2	F1KQL5; F1KR19	F1KQL5; F1KR19	FALSE		0								0	2		0	1	1	420.24	839.473	839.473	0	0	HCD (High Energy Collision Dissociation)	25	1	MS2		3.513	2.036	20631	1.8286	-0.2074	F18	2	0.00320585	0.0172693	1.31041	108346
		FALSE	High	CHIMERYS on Ardia Server (E4)	Unambiguous	[K].AVVPNSPR.[F]		2	F1KQL5; F1KR19	F1KQL5; F1KR19	FALSE		0								0	2		0	1	1	420.24	839.473	839.473	0	0	HCD (High Energy Collision Dissociation)	25	0.16	MS2		3.338	2.008	20329	1.8751	-0.1329	F19	2	0.00696927	0.0582495	0.572176	1.37309e+06
		FALSE	High	CHIMERYS on Ardia Server (E4)	Unambiguous	[K].AVVPNSPR.[F]		2	F1KQL5; F1KR19	F1KQL5; F1KR19	FALSE		0								0	2		0	1	1	420.24	839.473	839.473	0	0	HCD (High Energy Collision Dissociation)	25	0.79	MS2		3.223	2.0377	20631	1.8751	-0.1626	F19	2	0.00218964	0.0113182	1.68636	1.37309e+06
		FALSE	High	CHIMERYS on Ardia Server (F4)	Unambiguous	[K].AVVPNSPR.[F]		2	F1KQL5; F1KR19	F1KQL5; F1KR19	FALSE		0								0	2		0	1	1	420.24	839.473	839.473	0	0	HCD (High Energy Collision Dissociation)	25	0.72	MS2		3.513	2.0092	20329	1.7614	-0.2478	F20	2	0.00516305	0.0379211	0.694801	3.72374e+06
		FALSE	High	CHIMERYS on Ardia Server (F4)	Unambiguous	[K].AVVPNSPR.[F]		2	F1KQL5; F1KR19	F1KQL5; F1KR19	FALSE		0								0	1		0	1	1	839.473	839.473	839.473	0	0	HCD (High Energy Collision Dissociation)	25	0.35	MS2		3.514	2.02	20439	1.7614	-0.2587	F20	2	0.000750344	0.00207738	3.16234	24331.5
		FALSE	High	CHIMERYS on Ardia Server (F4)	Unambiguous	[K].AVVPNSPR.[F]		2	F1KQL5; F1KR19	F1KQL5; F1KR19	FALSE		0								0	2		0	1	1	420.24	839.473	839.473	0	0	HCD (High Energy Collision Dissociation)	25	1	MS2		3.514	2.039	20632	1.7614	-0.2776	F20	2	0.000773868	0.00207738	2.99716	3.72374e+06
		FALSE	High	CHIMERYS on Ardia Server (F4)	Unambiguous	[K].AVVPNSPR.[F]		2	F1KQL5; F1KR19	F1KQL5; F1KR19	FALSE		0								0	2		0	1	1	420.24	839.473	839.473	0	0	HCD (High Energy Collision Dissociation)	25	1	MS2		3.513	2.0688	20935	1.7614	-0.3074	F20	2	0.00326994	0.0285486	1.0574	3.72374e+06
	FALSE	High	[R].GSVNWTR.[V]	1	15	F1KR19	F1KR19 [1256-1262]		0	819.411	202085	216036		1.08689e+06	663238	785706	761380	612750														High	High	n/a	High	High	High	High	High	n/a	n/a	0.000817884	0.00472935	0.00163729
		Checked	Confidence	Identifying Node	PSM Ambiguity	Annotated Sequence	Modifications	# Proteins	Master Protein Accessions	Protein Accessions	I/L Ambiguity	CHIMERYS: PTM Localization Sequence	CHIMERYS: PTM Localization Score	CHIMERYS: Best Site Probabilities	CHIMERYS: Oxidation Site Probabilities	CHIMERYS: Phospho Site Probabilities	CHIMERYS: Label:13C(6)15N(2) Site Probabilities	CHIMERYS: Label:13C(6)15N(4) Site Probabilities	CHIMERYS: Oxidation Site Probabilities	CHIMERYS: Phospho Site Probabilities	# Missed Cleavages	Charge	DeltaScore	DeltaCn	Rank	Search Engine Rank	m/z [Da]	MH+ [Da]	Theo. MH+ [Da]	DeltaM [ppm]	Deltam/z [Da]	Activation Type	NCE [%]	Normalized CHIMERYS Coefficient	MS Order	Isolation Interference [%]	Ion Inject Time [ms]	RT [min]	First Scan	Predicted RT [min]	DeltaRT	File ID	# Protein Groups	q-Value	PEP	SVM Score	Quan Value
		FALSE	High	CHIMERYS on Ardia Server (G4)	Unambiguous	[R].GSVNWTR.[V]		1	F1KR19	F1KR19	FALSE		0								0	2		0	1	1	410.209	819.411	819.411	0	0	HCD (High Energy Collision Dissociation)	25	1	MS2		3.513	2.1261	21538	2.0519	-0.0742	F21	1	0.000585763	0.00154967	3.68705	761380
		FALSE	High	CHIMERYS on Ardia Server (G4)	Unambiguous	[R].GSVNWTR.[V]		1	F1KR19	F1KR19	FALSE		0								0	2		0	1	1	410.209	819.411	819.411	0	0	HCD (High Energy Collision Dissociation)	25	1	MS2		3.513	2.1262	21539	2.0519	-0.0743	F21	1	0.00128813	0.00577746	2.13526	761380
		FALSE	High	CHIMERYS on Ardia Server (G4)	Unambiguous	[R].GSVNWTR.[V]		1	F1KR19	F1KR19	FALSE		0								0	2		0	1	1	410.209	819.411	819.411	0	0	HCD (High Energy Collision Dissociation)	25	0.48	MS2		3.539	2.1558	21841	2.0519	-0.1039	F21	1	0.00113687	0.00362329	2.34112	761380
		FALSE	High	CHIMERYS on Ardia Server (F4)	Unambiguous	[R].GSVNWTR.[V]		1	F1KR19	F1KR19	FALSE		0								0	2		0	1	1	410.209	819.411	819.411	0	0	HCD (High Energy Collision Dissociation)	25	1	MS2		3.513	2.1281	21538	2.2866	0.1585	F20	1	0.000201911	0.000879043	5.76682	414355
		FALSE	High	CHIMERYS on Ardia Server (F4)	Unambiguous	[R].GSVNWTR.[V]		1	F1KR19	F1KR19	FALSE		0								0	2		0	1	1	410.209	819.411	819.411	0	0	HCD (High Energy Collision Dissociation)	25	0.61	MS2		3.514	2.1282	21539	2.2866	0.1584	F20	1	0.00276471	0.0198846	1.19763	414355
		FALSE	High	CHIMERYS on Ardia Server (H4)	Unambiguous	[R].GSVNWTR.[V]		1	F1KR19	F1KR19	FALSE		0								0	2		0	1	1	410.209	819.411	819.411	0	0	HCD (High Energy Collision Dissociation)	25	1	MS2		3.513	2.1584	21841	2.2139	0.0555	F22	1	0.000883986	0.00456553	2.60597	340610
		FALSE	High	CHIMERYS on Ardia Server (H4)	Unambiguous	[R].GSVNWTR.[V]		1	F1KR19	F1KR19	FALSE		0								0	2		0	1	1	410.209	819.411	819.411	0	0	HCD (High Energy Collision Dissociation)	25	0.73	MS2		3.514	2.1287	21539	2.2139	0.0853	F22	1	0.000264285	0.000448775	4.86867	340610
		FALSE	High	CHIMERYS on Ardia Server (H4)	Unambiguous	[R].GSVNWTR.[V]		1	F1KR19	F1KR19	FALSE		0								0	2		0	1	1	410.209	819.411	819.411	0	0	HCD (High Energy Collision Dissociation)	25	1	MS2		3.514	2.1286	21538	2.2139	0.0853	F22	1	0.000241124	0.000440526	5.60504	340610
		FALSE	High	CHIMERYS on Ardia Server (E4)	Unambiguous	[R].GSVNWTR.[V]		1	F1KR19	F1KR19	FALSE		0								0	2		0	1	1	410.209	819.411	819.411	0	0	HCD (High Energy Collision Dissociation)	25	1	MS2		3.624	2.1269	21538	2.1162	-0.0107	F19	1	0.000898695	0.00457912	2.86475	514791
		FALSE	High	CHIMERYS on Ardia Server (E4)	Unambiguous	[R].GSVNWTR.[V]		1	F1KR19	F1KR19	FALSE		0								0	2		0	1	1	410.209	819.411	819.411	0	0	HCD (High Energy Collision Dissociation)	25	1	MS2		3.514	2.127	21539	2.1162	-0.0108	F19	1	0.00834728	0.0702716	0.422848	514791
		FALSE	High	CHIMERYS on Ardia Server (F4)	Unambiguous	[R].GSVNWTR.[V]		1	F1KR19	F1KR19	FALSE		0								0	2		0	1	1	410.209	819.411	819.411	0	0	HCD (High Energy Collision Dissociation)	25	1	MS2		3.514	2.1578	21841	2.2866	0.1288	F20	1	0.00112545	0.00488129	2.49681	414355
		FALSE	High	CHIMERYS on Ardia Server (B4)	Unambiguous	[R].GSVNWTR.[V]		1	F1KR19	F1KR19	FALSE		0								0	2		0	1	1	410.209	819.411	819.411	0	0	HCD (High Energy Collision Dissociation)	25	1	MS2		3.514	2.0939	21234	2.5589	0.465	F16	1	0.0065557	0.0479007	0.545861	178549
		FALSE	High	CHIMERYS on Ardia Server (D4)	Unambiguous	[R].GSVNWTR.[V]		1	F1KR19	F1KR19	FALSE		0								0	2		0	1	1	410.209	819.411	819.411	0	0	HCD (High Energy Collision Dissociation)	25	1	MS2		3.514	2.1548	21841	2.1609	0.0061	F18	1	0.00249134	0.0154396	1.55769	533411
		FALSE	High	CHIMERYS on Ardia Server (D4)	Unambiguous	[R].GSVNWTR.[V]		1	F1KR19	F1KR19	FALSE		0								0	1		0	1	1	819.411	819.411	819.411	0	0	HCD (High Energy Collision Dissociation)	25	1	MS2		3.514	2.15	21794	2.1609	0.0109	F18	1	0.0046483	0.0394729	0.847189	11869.1
		FALSE	High	CHIMERYS on Ardia Server (A4)	Unambiguous	[R].GSVNWTR.[V]		1	F1KR19	F1KR19	FALSE		0								0	2		0	1	1	410.209	819.411	819.411	0	0	HCD (High Energy Collision Dissociation)	25	1	MS2		3.514	2.0953	21234	2.1631	0.0678	F15	1	0.0022107	0.00920828	1.58769	87255
	FALSE	High	[K].TGVEDCSTIHPDVRK.[A]	2	92	F1KQL5; F1KR19	F1KQL5 [754-768]; F1KR19 [466-480]		1	1713.82	4.22947e+06	3.83578e+06	92068.6	1.09245e+07	651301	691264	263459	140201	1.597e+06	508844											Shared	High	High	High	High	High	High	High	High	High	High	0.000234412	2.54697e-09	0.000225955
		Checked	Confidence	Identifying Node	PSM Ambiguity	Annotated Sequence	Modifications	# Proteins	Master Protein Accessions	Protein Accessions	I/L Ambiguity	CHIMERYS: PTM Localization Sequence	CHIMERYS: PTM Localization Score	CHIMERYS: Best Site Probabilities	CHIMERYS: Oxidation Site Probabilities	CHIMERYS: Phospho Site Probabilities	CHIMERYS: Label:13C(6)15N(2) Site Probabilities	CHIMERYS: Label:13C(6)15N(4) Site Probabilities	CHIMERYS: Oxidation Site Probabilities	CHIMERYS: Phospho Site Probabilities	# Missed Cleavages	Charge	DeltaScore	DeltaCn	Rank	Search Engine Rank	m/z [Da]	MH+ [Da]	Theo. MH+ [Da]	DeltaM [ppm]	Deltam/z [Da]	Activation Type	NCE [%]	Normalized CHIMERYS Coefficient	MS Order	Isolation Interference [%]	Ion Inject Time [ms]	RT [min]	First Scan	Predicted RT [min]	DeltaRT	File ID	# Protein Groups	q-Value	PEP	SVM Score	Quan Value
		FALSE	High	CHIMERYS on Ardia Server (A4)	Unambiguous	[K].TGVEDcSTIHPDVRK.[A]	C6(Carbamidomethyl)	2	F1KQL5; F1KR19	F1KQL5; F1KR19	FALSE		0								1	3		0	1	1	571.946	1713.82	1713.82	0	0	HCD (High Energy Collision Dissociation)	25	1	MS2		3.513	2.0698	20972	2.2311	0.1613	F15	2	9.59233e-05	3.251e-20	11.6652	785251
		FALSE	High	CHIMERYS on Ardia Server (F4)	Unambiguous	[K].TGVEDcSTIHPDVRK.[A]	C6(Carbamidomethyl)	2	F1KQL5; F1KR19	F1KQL5; F1KR19	FALSE		0								1	3		0	1	1	571.946	1713.82	1713.82	0	0	HCD (High Energy Collision Dissociation)	25	0.88	MS2		3.513	2.1024	21275	2.3505	0.248	F20	2	7.54034e-05	0	7.12612	172182
		FALSE	High	CHIMERYS on Ardia Server (F4)	Unambiguous	[K].TGVEDcSTIHPDVRK.[A]	C6(Carbamidomethyl)	2	F1KQL5; F1KR19	F1KQL5; F1KR19	FALSE		0								1	4		0	1	1	429.211	1713.82	1713.82	0	0	HCD (High Energy Collision Dissociation)	25	0.43	MS2		3.514	2.0843	21094	2.3505	0.2661	F20	2	0.000505894	0.00151217	4.08414	171416
		FALSE	High	CHIMERYS on Ardia Server (E4)	Unambiguous	[K].TGVEDcSTIHPDVRK.[A]	C6(Carbamidomethyl)	2	F1KQL5; F1KR19	F1KQL5; F1KR19	FALSE		0								1	4		0	1	1	429.211	1713.82	1713.82	0	0	HCD (High Energy Collision Dissociation)	25	0.36	MS2		3.513	2.1426	21700	2.0072	-0.1355	F19	2	0.000145567	0.000446677	5.78263	265852
		FALSE	High	CHIMERYS on Ardia Server (E4)	Unambiguous	[K].TGVEDcSTIHPDVRK.[A]	C6(Carbamidomethyl)	2	F1KQL5; F1KR19	F1KQL5; F1KR19	FALSE		0								1	3		0	1	1	571.946	1713.82	1713.82	0	0	HCD (High Energy Collision Dissociation)	25	1	MS2		3.513	2.1308	21578	2.0072	-0.1236	F19	2	5.66123e-05	0	10.9657	216955
		FALSE	High	CHIMERYS on Ardia Server (E4)	Unambiguous	[K].TGVEDcSTIHPDVRK.[A]	C6(Carbamidomethyl)	2	F1KQL5; F1KR19	F1KQL5; F1KR19	FALSE		0								1	4		0	1	1	429.211	1713.82	1713.82	0	0	HCD (High Energy Collision Dissociation)	25	0.49	MS2		3.514	2.1128	21397	2.0072	-0.1057	F19	2	5.66123e-05	0	9.42049	265852
		FALSE	High	CHIMERYS on Ardia Server (E4)	Unambiguous	[K].TGVEDcSTIHPDVRK.[A]	C6(Carbamidomethyl)	2	F1KQL5; F1KR19	F1KQL5; F1KR19	FALSE		0								1	2		0	1	1	857.415	1713.82	1713.82	0	0	HCD (High Energy Collision Dissociation)	25	1	MS2		3.514	2.1087	21353	2.0072	-0.1016	F19	2	0.000240616	0.000882771	4.19474	22718.9
		FALSE	High	CHIMERYS on Ardia Server (E4)	Unambiguous	[K].TGVEDcSTIHPDVRK.[A]	C6(Carbamidomethyl)	2	F1KQL5; F1KR19	F1KQL5; F1KR19	FALSE		0								1	3		0	1	1	571.946	1713.82	1713.82	0	0	HCD (High Energy Collision Dissociation)	25	0.89	MS2		3.513	2.101	21275	2.0072	-0.0939	F19	2	5.66123e-05	0	10.119	216955
		FALSE	High	CHIMERYS on Ardia Server (D4)	Unambiguous	[K].TGVEDcSTIHPDVRK.[A]	C6(Carbamidomethyl)	2	F1KQL5; F1KR19	F1KQL5; F1KR19	FALSE		0								1	2		0	1	1	857.415	1713.82	1713.82	0	0	HCD (High Energy Collision Dissociation)	25	1	MS2		3.513	2.4638	24991	2.3097	-0.1541	F18	2	0.00479902	0.0481767	0.823015	650886
		FALSE	High	CHIMERYS on Ardia Server (D4)	Unambiguous	[K].TGVEDcSTIHPDVRK.[A]	C6(Carbamidomethyl)	2	F1KQL5; F1KR19	F1KQL5; F1KR19	FALSE		0								1	3		0	1	1	571.946	1713.82	1713.82	0	0	HCD (High Energy Collision Dissociation)	25	1	MS2		3.514	2.4563	24913	2.3097	-0.1466	F18	2	0.00341034	0.0172693	1.23275	2.0714e+06
		FALSE	High	CHIMERYS on Ardia Server (D4)	Unambiguous	[K].TGVEDcSTIHPDVRK.[A]	C6(Carbamidomethyl)	2	F1KQL5; F1KR19	F1KQL5; F1KR19	FALSE		0								1	3		0	1	1	571.946	1713.82	1713.82	0	0	HCD (High Energy Collision Dissociation)	25	1	MS2		3.513	2.3374	23701	2.3097	-0.0277	F18	2	0.000136101	8.37751e-05	6.33832	2.0714e+06
		FALSE	High	CHIMERYS on Ardia Server (D4)	Unambiguous	[K].TGVEDcSTIHPDVRK.[A]	C6(Carbamidomethyl)	2	F1KQL5; F1KR19	F1KQL5; F1KR19	FALSE		0								1	3		0	1	1	571.946	1713.82	1713.82	0	0	HCD (High Energy Collision Dissociation)	25	1	MS2		3.514	2.3074	23397	2.3097	0.0023	F18	2	0.000304878	0.0018048	4.24156	2.0714e+06
		FALSE	High	CHIMERYS on Ardia Server (D4)	Unambiguous	[K].TGVEDcSTIHPDVRK.[A]	C6(Carbamidomethyl)	2	F1KQL5; F1KR19	F1KQL5; F1KR19	FALSE		0								1	4		0	1	1	429.211	1713.82	1713.82	0	0	HCD (High Energy Collision Dissociation)	25	0.39	MS2		3.513	2.2897	23216	2.3097	0.02	F18	2	0.000136101	8.37751e-05	6.00229	2.75841e+06
		FALSE	High	CHIMERYS on Ardia Server (D4)	Unambiguous	[K].TGVEDcSTIHPDVRK.[A]	C6(Carbamidomethyl)	2	F1KQL5; F1KR19	F1KQL5; F1KR19	FALSE		0								1	3		0	1	1	571.946	1713.82	1713.82	0	0	HCD (High Energy Collision Dissociation)	25	1	MS2		3.514	2.2777	23094	2.3097	0.032	F18	2	0.000136101	8.37751e-05	6.20326	2.0714e+06
		FALSE	High	CHIMERYS on Ardia Server (D4)	Unambiguous	[K].TGVEDcSTIHPDVRK.[A]	C6(Carbamidomethyl)	2	F1KQL5; F1KR19	F1KQL5; F1KR19	FALSE		0								1	4		0	1	1	429.211	1713.82	1713.82	0	0	HCD (High Energy Collision Dissociation)	25	0.08	MS2		3.514	2.2599	22913	2.3097	0.0498	F18	2	0.000136101	8.37751e-05	6.32944	2.75841e+06
		FALSE	High	CHIMERYS on Ardia Server (D4)	Unambiguous	[K].TGVEDcSTIHPDVRK.[A]	C6(Carbamidomethyl)	2	F1KQL5; F1KR19	F1KQL5; F1KR19	FALSE		0								1	2		0	1	1	857.415	1713.82	1713.82	0	0	HCD (High Energy Collision Dissociation)	25	1	MS2		3.513	2.2558	22869	2.3097	0.054	F18	2	0.00089401	0.00385166	2.95649	650886
		FALSE	High	CHIMERYS on Ardia Server (D4)	Unambiguous	[K].TGVEDcSTIHPDVRK.[A]	C6(Carbamidomethyl)	2	F1KQL5; F1KR19	F1KQL5; F1KR19	FALSE		0								1	3		0	1	1	571.946	1713.82	1713.82	0	0	HCD (High Energy Collision Dissociation)	25	1	MS2		3.514	2.248	22791	2.3097	0.0617	F18	2	0.00012025	0	9.85764	2.0714e+06
		FALSE	High	CHIMERYS on Ardia Server (D4)	Unambiguous	[K].TGVEDcSTIHPDVRK.[A]	C6(Carbamidomethyl)	2	F1KQL5; F1KR19	F1KQL5; F1KR19	FALSE		0								1	2		0	1	1	857.415	1713.82	1713.82	0	0	HCD (High Energy Collision Dissociation)	25	1	MS2		3.514	2.226	22566	2.3097	0.0838	F18	2	0.000626239	0.00353703	3.21854	650886
		FALSE	High	CHIMERYS on Ardia Server (F4)	Unambiguous	[K].TGVEDcSTIHPDVRK.[A]	C6(Carbamidomethyl)	2	F1KQL5; F1KR19	F1KQL5; F1KR19	FALSE		0								1	2		0	1	1	857.415	1713.82	1713.82	0	0	HCD (High Energy Collision Dissociation)	25	1	MS2		3.514	2.1099	21353	2.3505	0.2406	F20	2	0.00276471	0.0198846	1.19934	20951.1
		FALSE	High	CHIMERYS on Ardia Server (F4)	Unambiguous	[K].TGVEDcSTIHPDVRK.[A]	C6(Carbamidomethyl)	2	F1KQL5; F1KR19	F1KQL5; F1KR19	FALSE		0								1	3		0	1	1	571.946	1713.82	1713.82	0	0	HCD (High Energy Collision Dissociation)	25	1	MS2		3.512	2.1319	21578	2.3505	0.2186	F20	2	7.54034e-05	0	8.90514	172182
		FALSE	High	CHIMERYS on Ardia Server (J4)	Unambiguous	[K].TGVEDcSTIHPDVRK.[A]	C6(Carbamidomethyl)	2	F1KQL5; F1KR19	F1KQL5; F1KR19	FALSE		0								1	4		0	1	1	429.211	1713.82	1713.82	0	0	HCD (High Energy Collision Dissociation)	25	0.56	MS2		3.514	2.1433	21700	1.9502	-0.193	F24	2	0.000335439	0.00217839	3.62959	64176.6
		FALSE	High	CHIMERYS on Ardia Server (F4)	Unambiguous	[K].TGVEDcSTIHPDVRK.[A]	C6(Carbamidomethyl)	2	F1KQL5; F1KR19	F1KQL5; F1KR19	FALSE		0								1	4		0	1	1	429.211	1713.82	1713.82	0	0	HCD (High Energy Collision Dissociation)	25	0.24	MS2		3.513	2.1439	21700	2.3505	0.2065	F20	2	7.54034e-05	0	7.24498	171416
		FALSE	High	CHIMERYS on Ardia Server (J4)	Unambiguous	[K].TGVEDcSTIHPDVRK.[A]	C6(Carbamidomethyl)	2	F1KQL5; F1KR19	F1KQL5; F1KR19	FALSE		0								1	3		0	1	1	571.946	1713.82	1713.82	0	0	HCD (High Energy Collision Dissociation)	25	1	MS2		3.514	2.1314	21578	1.9502	-0.1812	F24	2	0.000106849	0	7.53743	104024
		FALSE	High	CHIMERYS on Ardia Server (J4)	Unambiguous	[K].TGVEDcSTIHPDVRK.[A]	C6(Carbamidomethyl)	2	F1KQL5; F1KR19	F1KQL5; F1KR19	FALSE		0								1	4		0	1	1	429.211	1713.82	1713.82	0	0	HCD (High Energy Collision Dissociation)	25	1	MS2		3.513	2.1136	21397	1.9502	-0.1634	F24	2	0.000106849	0	8.927	64176.6
		FALSE	High	CHIMERYS on Ardia Server (J4)	Unambiguous	[K].TGVEDcSTIHPDVRK.[A]	C6(Carbamidomethyl)	2	F1KQL5; F1KR19	F1KQL5; F1KR19	FALSE		0								1	3		0	1	1	571.946	1713.82	1713.82	0	0	HCD (High Energy Collision Dissociation)	25	1	MS2		3.514	2.1015	21275	1.9502	-0.1513	F24	2	0.0002467	0.000419875	5.11197	104024
		FALSE	High	CHIMERYS on Ardia Server (I4)	Unambiguous	[K].TGVEDcSTIHPDVRK.[A]	C6(Carbamidomethyl)	2	F1KQL5; F1KR19	F1KQL5; F1KR19	FALSE		0								1	2		0	1	1	857.415	1713.82	1713.82	0	0	HCD (High Energy Collision Dissociation)	25	1	MS2		3.514	2.1674	21959	2.1849	0.0175	F23	2	0.00293219	0.0184928	1.31851	134592
		FALSE	High	CHIMERYS on Ardia Server (I4)	Unambiguous	[K].TGVEDcSTIHPDVRK.[A]	C6(Carbamidomethyl)	2	F1KQL5; F1KR19	F1KQL5; F1KR19	FALSE		0								1	3		0	1	1	571.946	1713.82	1713.82	0	0	HCD (High Energy Collision Dissociation)	25	1	MS2		3.514	2.1597	21881	2.1849	0.0252	F23	2	7.51089e-05	8.95517e-05	8.17749	628520
		FALSE	High	CHIMERYS on Ardia Server (I4)	Unambiguous	[K].TGVEDcSTIHPDVRK.[A]	C6(Carbamidomethyl)	2	F1KQL5; F1KR19	F1KQL5; F1KR19	FALSE		0								1	2		0	1	1	857.415	1713.82	1713.82	0	0	HCD (High Energy Collision Dissociation)	25	1	MS2		3.513	2.1378	21656	2.1849	0.0472	F23	2	7.51089e-05	0.00028819	6.76765	134592
		FALSE	High	CHIMERYS on Ardia Server (I4)	Unambiguous	[K].TGVEDcSTIHPDVRK.[A]	C6(Carbamidomethyl)	2	F1KQL5; F1KR19	F1KQL5; F1KR19	FALSE		0								1	3		0	1	1	571.946	1713.82	1713.82	0	0	HCD (High Energy Collision Dissociation)	25	1	MS2		3.514	2.1302	21579	2.1849	0.0548	F23	2	0.00131023	0.00787147	2.12931	628520
		FALSE	High	CHIMERYS on Ardia Server (I4)	Unambiguous	[K].TGVEDcSTIHPDVRK.[A]	C6(Carbamidomethyl)	2	F1KQL5; F1KR19	F1KQL5; F1KR19	FALSE		0								1	3		0	1	1	571.946	1713.82	1713.82	0	0	HCD (High Energy Collision Dissociation)	25	1	MS2		3.514	2.1301	21578	2.1849	0.0549	F23	2	7.51089e-05	1.9343e-06	12.4496	628520
		FALSE	High	CHIMERYS on Ardia Server (I4)	Unambiguous	[K].TGVEDcSTIHPDVRK.[A]	C6(Carbamidomethyl)	2	F1KQL5; F1KR19	F1KQL5; F1KR19	FALSE		0								1	2		0	1	1	857.415	1713.82	1713.82	0	0	HCD (High Energy Collision Dissociation)	25	1	MS2		3.514	2.108	21353	2.1849	0.077	F23	2	7.51089e-05	2.48455e-09	19.8071	134592
		FALSE	High	CHIMERYS on Ardia Server (I4)	Unambiguous	[K].TGVEDcSTIHPDVRK.[A]	C6(Carbamidomethyl)	2	F1KQL5; F1KR19	F1KQL5; F1KR19	FALSE		0								1	3		0	1	1	571.946	1713.82	1713.82	0	0	HCD (High Energy Collision Dissociation)	25	1	MS2		3.618	2.1004	21276	2.1849	0.0846	F23	2	0.000318861	0.00101474	4.39478	628520
		FALSE	High	CHIMERYS on Ardia Server (I4)	Unambiguous	[K].TGVEDcSTIHPDVRK.[A]	C6(Carbamidomethyl)	2	F1KQL5; F1KR19	F1KQL5; F1KR19	FALSE		0								1	3		0	1	1	571.946	1713.82	1713.82	0	0	HCD (High Energy Collision Dissociation)	25	1	MS2		3.513	2.1003	21275	2.1849	0.0847	F23	2	7.51089e-05	7.50021e-07	13.4969	628520
		FALSE	High	CHIMERYS on Ardia Server (H4)	Unambiguous	[K].TGVEDcSTIHPDVRK.[A]	C6(Carbamidomethyl)	2	F1KQL5; F1KR19	F1KQL5; F1KR19	FALSE		0								1	3		0	1	1	571.946	1713.82	1713.82	0	0	HCD (High Energy Collision Dissociation)	25	1	MS2		3.513	2.1325	21578	2.2708	0.1383	F22	2	8.29394e-05	5.28924e-12	7.49331	77933.6
		FALSE	High	CHIMERYS on Ardia Server (H4)	Unambiguous	[K].TGVEDcSTIHPDVRK.[A]	C6(Carbamidomethyl)	2	F1KQL5; F1KR19	F1KQL5; F1KR19	FALSE		0								1	3		0	1	1	571.946	1713.82	1713.82	0	0	HCD (High Energy Collision Dissociation)	25	0.88	MS2		3.513	2.1027	21275	2.2708	0.1682	F22	2	8.29394e-05	0	13.5398	77933.6
		FALSE	High	CHIMERYS on Ardia Server (G4)	Unambiguous	[K].TGVEDcSTIHPDVRK.[A]	C6(Carbamidomethyl)	2	F1KQL5; F1KR19	F1KQL5; F1KR19	FALSE		0								1	4		0	1	1	429.211	1713.82	1713.82	0	0	HCD (High Energy Collision Dissociation)	25	0.07	MS2		3.513	2.1418	21700	1.9226	-0.2192	F21	2	0.000222222	0.000350036	5.11223	118613
		FALSE	High	CHIMERYS on Ardia Server (G4)	Unambiguous	[K].TGVEDcSTIHPDVRK.[A]	C6(Carbamidomethyl)	2	F1KQL5; F1KR19	F1KQL5; F1KR19	FALSE		0								1	3		0	1	1	571.946	1713.82	1713.82	0	0	HCD (High Energy Collision Dissociation)	25	1	MS2		3.514	2.13	21578	1.9226	-0.2073	F21	2	8.45452e-05	0	10.1868	124191
		FALSE	High	CHIMERYS on Ardia Server (G4)	Unambiguous	[K].TGVEDcSTIHPDVRK.[A]	C6(Carbamidomethyl)	2	F1KQL5; F1KR19	F1KQL5; F1KR19	FALSE		0								1	4		0	1	1	429.211	1713.82	1713.82	0	0	HCD (High Energy Collision Dissociation)	25	0.25	MS2		3.552	2.1123	21397	1.9226	-0.1896	F21	2	0.000149589	0.000288211	8.0532	118613
		FALSE	High	CHIMERYS on Ardia Server (G4)	Unambiguous	[K].TGVEDcSTIHPDVRK.[A]	C6(Carbamidomethyl)	2	F1KQL5; F1KR19	F1KQL5; F1KR19	FALSE		0								1	2		0	1	1	857.415	1713.82	1713.82	0	0	HCD (High Energy Collision Dissociation)	25	1	MS2		3.513	2.108	21353	1.9226	-0.1853	F21	2	0.000635587	0.00310127	3.23351	20655.2
		FALSE	High	CHIMERYS on Ardia Server (G4)	Unambiguous	[K].TGVEDcSTIHPDVRK.[A]	C6(Carbamidomethyl)	2	F1KQL5; F1KR19	F1KQL5; F1KR19	FALSE		0								1	3		0	1	1	571.946	1713.82	1713.82	0	0	HCD (High Energy Collision Dissociation)	25	0.77	MS2		3.514	2.1003	21275	1.9226	-0.1776	F21	2	8.45452e-05	0	13.6608	124191
		FALSE	High	CHIMERYS on Ardia Server (F4)	Unambiguous	[K].TGVEDcSTIHPDVRK.[A]	C6(Carbamidomethyl)	2	F1KQL5; F1KR19	F1KQL5; F1KR19	FALSE		0								1	3		0	1	1	571.946	1713.82	1713.82	0	0	HCD (High Energy Collision Dissociation)	25	1	MS2		3.512	2.1617	21881	2.3505	0.1887	F20	2	0.00139553	0.00602707	2.10207	172182
		FALSE	High	CHIMERYS on Ardia Server (D4)	Unambiguous	[K].TGVEDcSTIHPDVRK.[A]	C6(Carbamidomethyl)	2	F1KQL5; F1KR19	F1KQL5; F1KR19	FALSE		0								1	3		0	1	1	571.946	1713.82	1713.82	0	0	HCD (High Energy Collision Dissociation)	25	0.36	MS2		3.671	2.2183	22489	2.3097	0.0914	F18	2	0.00426166	0.0281106	0.920864	2.0714e+06
		FALSE	High	CHIMERYS on Ardia Server (F4)	Unambiguous	[K].TGVEDcSTIHPDVRK.[A]	C6(Carbamidomethyl)	2	F1KQL5; F1KR19	F1KQL5; F1KR19	FALSE		0								1	4		0	1	1	429.211	1713.82	1713.82	0	0	HCD (High Energy Collision Dissociation)	25	0.65	MS2		3.514	2.1142	21397	2.3505	0.2362	F20	2	7.54034e-05	0	9.00526	171416
		FALSE	High	CHIMERYS on Ardia Server (D4)	Unambiguous	[K].TGVEDcSTIHPDVRK.[A]	C6(Carbamidomethyl)	2	F1KQL5; F1KR19	F1KQL5; F1KR19	FALSE		0								1	3		0	1	1	571.946	1713.82	1713.82	0	0	HCD (High Energy Collision Dissociation)	25	1	MS2		3.512	2.2183	22488	2.3097	0.0915	F18	2	0.00012025	0	10.2034	2.0714e+06
		FALSE	High	CHIMERYS on Ardia Server (B4)	Unambiguous	[K].TGVEDcSTIHPDVRK.[A]	C6(Carbamidomethyl)	2	F1KQL5; F1KR19	F1KQL5; F1KR19	FALSE		0								1	4		0	1	1	429.211	1713.82	1713.82	0	0	HCD (High Energy Collision Dissociation)	25	1	MS2		3.513	2.1099	21397	1.9799	-0.13	F16	2	5.81091e-05	0	14.5017	1.13679e+06
		FALSE	High	CHIMERYS on Ardia Server (B4)	Unambiguous	[K].TGVEDcSTIHPDVRK.[A]	C6(Carbamidomethyl)	2	F1KQL5; F1KR19	F1KQL5; F1KR19	FALSE		0								1	3		0	1	1	571.946	1713.82	1713.82	0	0	HCD (High Energy Collision Dissociation)	25	1	MS2		3.514	2.0982	21276	1.9799	-0.1183	F16	2	5.81091e-05	0	6.5266	1.72455e+06
		FALSE	High	CHIMERYS on Ardia Server (B4)	Unambiguous	[K].TGVEDcSTIHPDVRK.[A]	C6(Carbamidomethyl)	2	F1KQL5; F1KR19	F1KQL5; F1KR19	FALSE		0								1	3		0	1	1	571.946	1713.82	1713.82	0	0	HCD (High Energy Collision Dissociation)	25	1	MS2		3.514	2.0981	21275	1.9799	-0.1182	F16	2	5.81091e-05	0	10.8495	1.72455e+06
		FALSE	High	CHIMERYS on Ardia Server (B4)	Unambiguous	[K].TGVEDcSTIHPDVRK.[A]	C6(Carbamidomethyl)	2	F1KQL5; F1KR19	F1KQL5; F1KR19	FALSE		0								1	4		0	1	1	429.211	1713.82	1713.82	0	0	HCD (High Energy Collision Dissociation)	25	0.82	MS2		3.514	2.0802	21094	1.9799	-0.1002	F16	2	5.81091e-05	0	16.6521	1.13679e+06
		FALSE	High	CHIMERYS on Ardia Server (B4)	Unambiguous	[K].TGVEDcSTIHPDVRK.[A]	C6(Carbamidomethyl)	2	F1KQL5; F1KR19	F1KQL5; F1KR19	FALSE		0								1	2		0	1	1	857.415	1713.82	1713.82	0	0	HCD (High Energy Collision Dissociation)	25	1	MS2		3.512	2.0757	21049	1.9799	-0.0958	F16	2	5.81091e-05	0	16.1197	308844
		FALSE	High	CHIMERYS on Ardia Server (B4)	Unambiguous	[K].TGVEDcSTIHPDVRK.[A]	C6(Carbamidomethyl)	2	F1KQL5; F1KR19	F1KQL5; F1KR19	FALSE		0								1	3		0	1	1	571.946	1713.82	1713.82	0	0	HCD (High Energy Collision Dissociation)	25	0.95	MS2		3.513	2.0683	20972	1.9799	-0.0884	F16	2	5.81091e-05	0	12.1936	1.72455e+06
		FALSE	High	CHIMERYS on Ardia Server (A4)	Unambiguous	[K].TGVEDcSTIHPDVRK.[A]	C6(Carbamidomethyl)	2	F1KQL5; F1KR19	F1KQL5; F1KR19	FALSE		0								1	4		0	1	1	429.211	1713.82	1713.82	0	0	HCD (High Energy Collision Dissociation)	25	0.09	MS2		3.513	2.2305	22610	2.2311	0.0006	F15	2	0.00274928	0.0220183	1.36415	927268
		FALSE	High	CHIMERYS on Ardia Server (A4)	Unambiguous	[K].TGVEDcSTIHPDVRK.[A]	C6(Carbamidomethyl)	2	F1KQL5; F1KR19	F1KQL5; F1KR19	FALSE		0								1	3		0	1	1	571.946	1713.82	1713.82	0	0	HCD (High Energy Collision Dissociation)	25	1	MS2		3.513	2.2187	22488	2.2311	0.0124	F15	2	0.000144603	0.000232597	6.18863	785251
		FALSE	High	CHIMERYS on Ardia Server (A4)	Unambiguous	[K].TGVEDcSTIHPDVRK.[A]	C6(Carbamidomethyl)	2	F1KQL5; F1KR19	F1KQL5; F1KR19	FALSE		0								1	4		0	1	1	429.211	1713.82	1713.82	0	0	HCD (High Energy Collision Dissociation)	25	0.03	MS2		3.514	2.2009	22307	2.2311	0.0302	F15	2	0.000253518	0.00124743	4.11221	927268
		FALSE	High	CHIMERYS on Ardia Server (A4)	Unambiguous	[K].TGVEDcSTIHPDVRK.[A]	C6(Carbamidomethyl)	2	F1KQL5; F1KR19	F1KQL5; F1KR19	FALSE		0								1	3		0	1	1	571.946	1713.82	1713.82	0	0	HCD (High Energy Collision Dissociation)	25	1	MS2		3.514	2.1886	22184	2.2311	0.0425	F15	2	0.000200938	0.00100772	4.43548	785251
		FALSE	High	CHIMERYS on Ardia Server (A4)	Unambiguous	[K].TGVEDcSTIHPDVRK.[A]	C6(Carbamidomethyl)	2	F1KQL5; F1KR19	F1KQL5; F1KR19	FALSE		0								1	4		0	1	1	429.211	1713.82	1713.82	0	0	HCD (High Energy Collision Dissociation)	25	0.39	MS2		3.514	2.1712	22004	2.2311	0.0599	F15	2	0.000144603	0.000232597	5.47626	927268
		FALSE	High	CHIMERYS on Ardia Server (A4)	Unambiguous	[K].TGVEDcSTIHPDVRK.[A]	C6(Carbamidomethyl)	2	F1KQL5; F1KR19	F1KQL5; F1KR19	FALSE		0								1	2		0	1	1	857.415	1713.82	1713.82	0	0	HCD (High Energy Collision Dissociation)	25	1	MS2		3.513	2.1667	21959	2.2311	0.0644	F15	2	0.0050771	0.0405448	0.835097	113656
		FALSE	High	CHIMERYS on Ardia Server (A4)	Unambiguous	[K].TGVEDcSTIHPDVRK.[A]	C6(Carbamidomethyl)	2	F1KQL5; F1KR19	F1KQL5; F1KR19	FALSE		0								1	3		0	1	1	571.946	1713.82	1713.82	0	0	HCD (High Energy Collision Dissociation)	25	1	MS2		3.514	2.159	21881	2.2311	0.0721	F15	2	9.59233e-05	3.251e-20	9.02928	785251
		FALSE	High	CHIMERYS on Ardia Server (A4)	Unambiguous	[K].TGVEDcSTIHPDVRK.[A]	C6(Carbamidomethyl)	2	F1KQL5; F1KR19	F1KQL5; F1KR19	FALSE		0								1	4		0	1	1	429.211	1713.82	1713.82	0	0	HCD (High Energy Collision Dissociation)	25	1	MS2		3.513	2.1412	21700	2.2311	0.0899	F15	2	9.59233e-05	3.251e-20	11.4925	927268
		FALSE	High	CHIMERYS on Ardia Server (A4)	Unambiguous	[K].TGVEDcSTIHPDVRK.[A]	C6(Carbamidomethyl)	2	F1KQL5; F1KR19	F1KQL5; F1KR19	FALSE		0								1	2		0	1	1	857.415	1713.82	1713.82	0	0	HCD (High Energy Collision Dissociation)	25	1	MS2		3.514	2.1369	21656	2.2311	0.0942	F15	2	0.000144603	0.000232597	6.09453	113656
		FALSE	High	CHIMERYS on Ardia Server (A4)	Unambiguous	[K].TGVEDcSTIHPDVRK.[A]	C6(Carbamidomethyl)	2	F1KQL5; F1KR19	F1KQL5; F1KR19	FALSE		0								1	3		0	1	1	571.946	1713.82	1713.82	0	0	HCD (High Energy Collision Dissociation)	25	1	MS2		3.514	2.1292	21578	2.2311	0.1019	F15	2	9.59233e-05	3.251e-20	10.485	785251
		FALSE	High	CHIMERYS on Ardia Server (A4)	Unambiguous	[K].TGVEDcSTIHPDVRK.[A]	C6(Carbamidomethyl)	2	F1KQL5; F1KR19	F1KQL5; F1KR19	FALSE		0								1	4		0	1	1	429.211	1713.82	1713.82	0	0	HCD (High Energy Collision Dissociation)	25	1	MS2		3.512	2.1114	21397	2.2311	0.1197	F15	2	9.59233e-05	3.251e-20	17.3892	927268
		FALSE	High	CHIMERYS on Ardia Server (A4)	Unambiguous	[K].TGVEDcSTIHPDVRK.[A]	C6(Carbamidomethyl)	2	F1KQL5; F1KR19	F1KQL5; F1KR19	FALSE		0								1	2		0	1	1	857.415	1713.82	1713.82	0	0	HCD (High Energy Collision Dissociation)	25	1	MS2		3.514	2.1073	21353	2.2311	0.1238	F15	2	9.59233e-05	3.251e-20	12.9642	113656
		FALSE	High	CHIMERYS on Ardia Server (A4)	Unambiguous	[K].TGVEDcSTIHPDVRK.[A]	C6(Carbamidomethyl)	2	F1KQL5; F1KR19	F1KQL5; F1KR19	FALSE		0								1	3		0	1	1	571.946	1713.82	1713.82	0	0	HCD (High Energy Collision Dissociation)	25	1	MS2		3.514	2.0997	21276	2.2311	0.1314	F15	2	0.000253518	0.00124743	4.18971	785251
		FALSE	High	CHIMERYS on Ardia Server (A4)	Unambiguous	[K].TGVEDcSTIHPDVRK.[A]	C6(Carbamidomethyl)	2	F1KQL5; F1KR19	F1KQL5; F1KR19	FALSE		0								1	3		0	1	1	571.946	1713.82	1713.82	0	0	HCD (High Energy Collision Dissociation)	25	1	MS2		3.196	2.0996	21275	2.2311	0.1315	F15	2	9.59233e-05	3.251e-20	12.4159	785251
		FALSE	High	CHIMERYS on Ardia Server (A4)	Unambiguous	[K].TGVEDcSTIHPDVRK.[A]	C6(Carbamidomethyl)	2	F1KQL5; F1KR19	F1KQL5; F1KR19	FALSE		0								1	4		0	1	1	429.211	1713.82	1713.82	0	0	HCD (High Energy Collision Dissociation)	25	0.96	MS2		3.514	2.0818	21094	2.2311	0.1493	F15	2	9.59233e-05	3.251e-20	15.6108	927268
		FALSE	High	CHIMERYS on Ardia Server (A4)	Unambiguous	[K].TGVEDcSTIHPDVRK.[A]	C6(Carbamidomethyl)	2	F1KQL5; F1KR19	F1KQL5; F1KR19	FALSE		0								1	2		0	1	1	857.415	1713.82	1713.82	0	0	HCD (High Energy Collision Dissociation)	25	1	MS2		3.513	2.0771	21049	2.2311	0.154	F15	2	9.59233e-05	3.251e-20	16.1369	113656
		FALSE	High	CHIMERYS on Ardia Server (B4)	Unambiguous	[K].TGVEDcSTIHPDVRK.[A]	C6(Carbamidomethyl)	2	F1KQL5; F1KR19	F1KQL5; F1KR19	FALSE		0								1	2		0	1	1	857.415	1713.82	1713.82	0	0	HCD (High Energy Collision Dissociation)	25	1	MS2		3.514	2.1058	21353	1.9799	-0.1259	F16	2	5.81091e-05	0	17.083	308844
		FALSE	High	CHIMERYS on Ardia Server (B4)	Unambiguous	[K].TGVEDcSTIHPDVRK.[A]	C6(Carbamidomethyl)	2	F1KQL5; F1KR19	F1KQL5; F1KR19	FALSE		0								1	3		0	1	1	571.946	1713.82	1713.82	0	0	HCD (High Energy Collision Dissociation)	25	1	MS2		3.514	2.1276	21578	1.9799	-0.1477	F16	2	5.81091e-05	0	10.3497	1.72455e+06
		FALSE	High	CHIMERYS on Ardia Server (D4)	Unambiguous	[K].TGVEDcSTIHPDVRK.[A]	C6(Carbamidomethyl)	2	F1KQL5; F1KR19	F1KQL5; F1KR19	FALSE		0								1	2		0	1	1	857.415	1713.82	1713.82	0	0	HCD (High Energy Collision Dissociation)	25	1	MS2		3.513	2.196	22262	2.3097	0.1137	F18	2	0.00012025	0	10.0202	650886
		FALSE	High	CHIMERYS on Ardia Server (B4)	Unambiguous	[K].TGVEDcSTIHPDVRK.[A]	C6(Carbamidomethyl)	2	F1KQL5; F1KR19	F1KQL5; F1KR19	FALSE		0								1	2		0	1	1	857.415	1713.82	1713.82	0	0	HCD (High Energy Collision Dissociation)	25	1	MS2		3.514	2.1353	21656	1.9799	-0.1554	F16	2	5.81091e-05	9.08362e-11	6.35832	308844
		FALSE	High	CHIMERYS on Ardia Server (D4)	Unambiguous	[K].TGVEDcSTIHPDVRK.[A]	C6(Carbamidomethyl)	2	F1KQL5; F1KR19	F1KQL5; F1KR19	FALSE		0								1	3		0	1	1	571.946	1713.82	1713.82	0	0	HCD (High Energy Collision Dissociation)	25	1	MS2		3.577	2.1883	22184	2.3097	0.1214	F18	2	0.00012025	0	10.7467	2.0714e+06
		FALSE	High	CHIMERYS on Ardia Server (D4)	Unambiguous	[K].TGVEDcSTIHPDVRK.[A]	C6(Carbamidomethyl)	2	F1KQL5; F1KR19	F1KQL5; F1KR19	FALSE		0								1	4		0	1	1	429.211	1713.82	1713.82	0	0	HCD (High Energy Collision Dissociation)	25	1	MS2		3.213	2.1707	22004	2.3097	0.1391	F18	2	0.00012025	0	10.1757	2.75841e+06
		FALSE	High	CHIMERYS on Ardia Server (D4)	Unambiguous	[K].TGVEDcSTIHPDVRK.[A]	C6(Carbamidomethyl)	2	F1KQL5; F1KR19	F1KQL5; F1KR19	FALSE		0								1	2		0	1	1	857.415	1713.82	1713.82	0	0	HCD (High Energy Collision Dissociation)	25	1	MS2		3.581	2.1662	21959	2.3097	0.1435	F18	2	0.00012025	0	19.0341	650886
		FALSE	High	CHIMERYS on Ardia Server (D4)	Unambiguous	[K].TGVEDcSTIHPDVRK.[A]	C6(Carbamidomethyl)	2	F1KQL5; F1KR19	F1KQL5; F1KR19	FALSE		0								1	3		0	1	1	571.946	1713.82	1713.82	0	0	HCD (High Energy Collision Dissociation)	25	1	MS2		3.514	2.1586	21882	2.3097	0.1511	F18	2	0.000356379	0.00210806	3.90256	2.0714e+06
		FALSE	High	CHIMERYS on Ardia Server (D4)	Unambiguous	[K].TGVEDcSTIHPDVRK.[A]	C6(Carbamidomethyl)	2	F1KQL5; F1KR19	F1KQL5; F1KR19	FALSE		0								1	3		0	1	1	571.946	1713.82	1713.82	0	0	HCD (High Energy Collision Dissociation)	25	1	MS2		1.249	2.1585	21881	2.3097	0.1512	F18	2	0.00012025	0	12.4633	2.0714e+06
		FALSE	High	CHIMERYS on Ardia Server (D4)	Unambiguous	[K].TGVEDcSTIHPDVRK.[A]	C6(Carbamidomethyl)	2	F1KQL5; F1KR19	F1KQL5; F1KR19	FALSE		0								1	4		0	1	1	429.211	1713.82	1713.82	0	0	HCD (High Energy Collision Dissociation)	25	1	MS2		3.137	2.1408	21700	2.3097	0.1689	F18	2	0.00012025	0	16.042	2.75841e+06
		FALSE	High	CHIMERYS on Ardia Server (D4)	Unambiguous	[K].TGVEDcSTIHPDVRK.[A]	C6(Carbamidomethyl)	2	F1KQL5; F1KR19	F1KQL5; F1KR19	FALSE		0								1	2		0	1	1	857.415	1713.82	1713.82	0	0	HCD (High Energy Collision Dissociation)	25	1	MS2		3.514	2.1365	21656	2.3097	0.1733	F18	2	0.00012025	0	20.452	650886
		FALSE	High	CHIMERYS on Ardia Server (D4)	Unambiguous	[K].TGVEDcSTIHPDVRK.[A]	C6(Carbamidomethyl)	2	F1KQL5; F1KR19	F1KQL5; F1KR19	FALSE		0								1	3		0	1	1	571.946	1713.82	1713.82	0	0	HCD (High Energy Collision Dissociation)	25	1	MS2		3.514	2.1291	21579	2.3097	0.1807	F18	2	0.000136101	8.37751e-05	7.65642	2.0714e+06
		FALSE	High	CHIMERYS on Ardia Server (D4)	Unambiguous	[K].TGVEDcSTIHPDVRK.[A]	C6(Carbamidomethyl)	2	F1KQL5; F1KR19	F1KQL5; F1KR19	FALSE		0								1	3		0	1	1	571.946	1713.82	1713.82	0	0	HCD (High Energy Collision Dissociation)	25	1	MS2		2.058	2.129	21578	2.3097	0.1807	F18	2	0.00012025	0	11.9537	2.0714e+06
		FALSE	High	CHIMERYS on Ardia Server (D4)	Unambiguous	[K].TGVEDcSTIHPDVRK.[A]	C6(Carbamidomethyl)	2	F1KQL5; F1KR19	F1KQL5; F1KR19	FALSE		0								1	4		0	1	1	429.211	1713.82	1713.82	0	0	HCD (High Energy Collision Dissociation)	25	1	MS2		3.514	2.111	21397	2.3097	0.1988	F18	2	0.00012025	0	13.2056	2.75841e+06
		FALSE	High	CHIMERYS on Ardia Server (D4)	Unambiguous	[K].TGVEDcSTIHPDVRK.[A]	C6(Carbamidomethyl)	2	F1KQL5; F1KR19	F1KQL5; F1KR19	FALSE		0								1	2		0	1	1	857.415	1713.82	1713.82	0	0	HCD (High Energy Collision Dissociation)	25	1	MS2		3.514	2.1068	21353	2.3097	0.2029	F18	2	0.000136101	8.37751e-05	6.16693	650886
		FALSE	High	CHIMERYS on Ardia Server (D4)	Unambiguous	[K].TGVEDcSTIHPDVRK.[A]	C6(Carbamidomethyl)	2	F1KQL5; F1KR19	F1KQL5; F1KR19	FALSE		0								1	3		0	1	1	571.946	1713.82	1713.82	0	0	HCD (High Energy Collision Dissociation)	25	1	MS2		3.513	2.0991	21275	2.3097	0.2106	F18	2	0.000136101	8.37751e-05	7.05819	2.0714e+06
		FALSE	High	CHIMERYS on Ardia Server (C4)	Unambiguous	[K].TGVEDcSTIHPDVRK.[A]	C6(Carbamidomethyl)	2	F1KQL5; F1KR19	F1KQL5; F1KR19	FALSE		0								1	3		0	1	1	571.946	1713.82	1713.82	0	0	HCD (High Energy Collision Dissociation)	25	1	MS2		3.638	2.1318	21578	1.9514	-0.1804	F17	2	0.00779792	0.0669035	0.50379	14371.4
		FALSE	High	CHIMERYS on Ardia Server (C4)	Unambiguous	[K].TGVEDcSTIHPDVRK.[A]	C6(Carbamidomethyl)	2	F1KQL5; F1KR19	F1KQL5; F1KR19	FALSE		0								1	3		0	1	1	571.946	1713.82	1713.82	0	0	HCD (High Energy Collision Dissociation)	25	1	MS2		3.514	2.1018	21275	1.9514	-0.1505	F17	2	0.000108921	0	3.86409	14371.4
		FALSE	High	CHIMERYS on Ardia Server (B4)	Unambiguous	[K].TGVEDcSTIHPDVRK.[A]	C6(Carbamidomethyl)	2	F1KQL5; F1KR19	F1KQL5; F1KR19	FALSE		0								1	3		0	1	1	571.946	1713.82	1713.82	0	0	HCD (High Energy Collision Dissociation)	25	1	MS2		3.514	2.2766	23094	1.9799	-0.2967	F16	2	0.000290155	0.00250099	3.96359	1.72455e+06
		FALSE	High	CHIMERYS on Ardia Server (B4)	Unambiguous	[K].TGVEDcSTIHPDVRK.[A]	C6(Carbamidomethyl)	2	F1KQL5; F1KR19	F1KQL5; F1KR19	FALSE		0								1	4		0	1	1	429.211	1713.82	1713.82	0	0	HCD (High Energy Collision Dissociation)	25	0.12	MS2		3.514	2.2589	22913	1.9799	-0.279	F16	2	0.00120678	0.00775654	2.24134	1.13679e+06
		FALSE	High	CHIMERYS on Ardia Server (B4)	Unambiguous	[K].TGVEDcSTIHPDVRK.[A]	C6(Carbamidomethyl)	2	F1KQL5; F1KR19	F1KQL5; F1KR19	FALSE		0								1	3		0	1	1	571.946	1713.82	1713.82	0	0	HCD (High Energy Collision Dissociation)	25	1	MS2		3.512	2.2173	22488	1.9799	-0.2374	F16	2	5.81091e-05	9.08362e-11	5.99826	1.72455e+06
		FALSE	High	CHIMERYS on Ardia Server (B4)	Unambiguous	[K].TGVEDcSTIHPDVRK.[A]	C6(Carbamidomethyl)	2	F1KQL5; F1KR19	F1KQL5; F1KR19	FALSE		0								1	3		0	1	1	571.946	1713.82	1713.82	0	0	HCD (High Energy Collision Dissociation)	25	1	MS2		3.514	2.1871	22184	1.9799	-0.2072	F16	2	0.000106355	0.000555897	5.62319	1.72455e+06
		FALSE	High	CHIMERYS on Ardia Server (B4)	Unambiguous	[K].TGVEDcSTIHPDVRK.[A]	C6(Carbamidomethyl)	2	F1KQL5; F1KR19	F1KQL5; F1KR19	FALSE		0								1	4		0	1	1	429.211	1713.82	1713.82	0	0	HCD (High Energy Collision Dissociation)	25	0.19	MS2		3.513	2.1696	22004	1.9799	-0.1897	F16	2	0.000190931	0.000663916	4.86399	1.13679e+06
		FALSE	High	CHIMERYS on Ardia Server (B4)	Unambiguous	[K].TGVEDcSTIHPDVRK.[A]	C6(Carbamidomethyl)	2	F1KQL5; F1KR19	F1KQL5; F1KR19	FALSE		0								1	3		0	1	1	571.946	1713.82	1713.82	0	0	HCD (High Energy Collision Dissociation)	25	1	MS2		3.514	2.1575	21881	1.9799	-0.1776	F16	2	5.81091e-05	0	9.8065	1.72455e+06
		FALSE	High	CHIMERYS on Ardia Server (B4)	Unambiguous	[K].TGVEDcSTIHPDVRK.[A]	C6(Carbamidomethyl)	2	F1KQL5; F1KR19	F1KQL5; F1KR19	FALSE		0								1	4		0	1	1	429.211	1713.82	1713.82	0	0	HCD (High Energy Collision Dissociation)	25	1	MS2		3.514	2.1397	21700	1.9799	-0.1598	F16	2	5.81091e-05	0	8.59763	1.13679e+06
		FALSE	High	CHIMERYS on Ardia Server (D4)	Unambiguous	[K].TGVEDcSTIHPDVRK.[A]	C6(Carbamidomethyl)	2	F1KQL5; F1KR19	F1KQL5; F1KR19	FALSE		0								1	4		0	1	1	429.211	1713.82	1713.82	0	0	HCD (High Energy Collision Dissociation)	25	1	MS2		3.513	2.2005	22307	2.3097	0.1092	F18	2	0.00012025	0	9.43005	2.75841e+06
	FALSE	High	[R].QNDMNEVIKR.[G]	2	54	F1KQL5; F1KR19	F1KQL5 [817-826]; F1KR19 [529-538]		1	1246.62	3.57518e+06	3.31099e+06	729885	2.00294e+06	623420	1.12664e+06	2.79379e+06	3.39461e+06	1.29635e+06	1.26326e+06											Shared	High	High	High	High	High	High	High	High	High	High	0.000234412	1.86281e-11	0.000225955
		Checked	Confidence	Identifying Node	PSM Ambiguity	Annotated Sequence	Modifications	# Proteins	Master Protein Accessions	Protein Accessions	I/L Ambiguity	CHIMERYS: PTM Localization Sequence	CHIMERYS: PTM Localization Score	CHIMERYS: Best Site Probabilities	CHIMERYS: Oxidation Site Probabilities	CHIMERYS: Phospho Site Probabilities	CHIMERYS: Label:13C(6)15N(2) Site Probabilities	CHIMERYS: Label:13C(6)15N(4) Site Probabilities	CHIMERYS: Oxidation Site Probabilities	CHIMERYS: Phospho Site Probabilities	# Missed Cleavages	Charge	DeltaScore	DeltaCn	Rank	Search Engine Rank	m/z [Da]	MH+ [Da]	Theo. MH+ [Da]	DeltaM [ppm]	Deltam/z [Da]	Activation Type	NCE [%]	Normalized CHIMERYS Coefficient	MS Order	Isolation Interference [%]	Ion Inject Time [ms]	RT [min]	First Scan	Predicted RT [min]	DeltaRT	File ID	# Protein Groups	q-Value	PEP	SVM Score	Quan Value
		FALSE	High	CHIMERYS on Ardia Server (A4)	Unambiguous	[R].QNDMNEVIKR.[G]		2	F1KQL5; F1KR19	F1KQL5; F1KR19	FALSE		0								1	2		0	1	1	623.814	1246.62	1246.62	0	0	HCD (High Energy Collision Dissociation)	25	0.67	MS2		3.513	2.0713	20988	2.4742	0.4029	F15	2	9.59233e-05	3.251e-20	6.8067	532226
		FALSE	High	CHIMERYS on Ardia Server (F4)	Unambiguous	[R].QNDMNEVIKR.[G]		2	F1KQL5; F1KR19	F1KQL5; F1KR19	FALSE		0								1	3		0	1	1	416.212	1246.62	1246.62	0	0	HCD (High Energy Collision Dissociation)	25	0.89	MS2		3.513	2.1283	21540	2.2849	0.1566	F20	2	7.54034e-05	0	11.3931	345068
		FALSE	High	CHIMERYS on Ardia Server (F4)	Unambiguous	[R].QNDMNEVIKR.[G]		2	F1KQL5; F1KR19	F1KQL5; F1KR19	FALSE		0								1	2		0	1	1	623.814	1246.62	1246.62	0	0	HCD (High Energy Collision Dissociation)	25	1	MS2		3.513	2.1334	21594	2.2849	0.1516	F20	2	7.54034e-05	0	16.3645	249086
		FALSE	High	CHIMERYS on Ardia Server (F4)	Unambiguous	[R].QNDMNEVIKR.[G]		2	F1KQL5; F1KR19	F1KQL5; F1KR19	FALSE		0								1	3		0	1	1	416.212	1246.62	1246.62	0	0	HCD (High Energy Collision Dissociation)	25	0.87	MS2		3.528	2.1434	21697	2.2849	0.1415	F20	2	7.54034e-05	0	15.613	345068
		FALSE	High	CHIMERYS on Ardia Server (F4)	Unambiguous	[R].QNDMNEVIKR.[G]		2	F1KQL5; F1KR19	F1KQL5; F1KR19	FALSE		0								1	3		0	1	1	416.212	1246.62	1246.62	0	0	HCD (High Energy Collision Dissociation)	25	0.22	MS2		3.513	2.158	21843	2.2849	0.127	F20	2	0.000773868	0.00244936	2.93206	345068
		FALSE	High	CHIMERYS on Ardia Server (G4)	Unambiguous	[R].QNDMNEVIKR.[G]		2	F1KQL5; F1KR19	F1KQL5; F1KR19	FALSE		0								1	3		0	1	1	416.212	1246.62	1246.62	0	0	HCD (High Energy Collision Dissociation)	25	0.88	MS2		3.514	2.0964	21236	2.3026	0.2062	F21	2	0.000149589	0.000288211	8.20043	2653926
		FALSE	High	CHIMERYS on Ardia Server (G4)	Unambiguous	[R].QNDMNEVIKR.[G]		2	F1KQL5; F1KR19	F1KQL5; F1KR19	FALSE		0								1	2		0	1	1	623.814	1246.62	1246.62	0	0	HCD (High Energy Collision Dissociation)	25	1	MS2		3.512	2.1017	21291	2.3026	0.2008	F21	2	8.45452e-05	0	14.924	139864
		FALSE	High	CHIMERYS on Ardia Server (G4)	Unambiguous	[R].QNDMNEVIKR.[G]		2	F1KQL5; F1KR19	F1KQL5; F1KR19	FALSE		0								1	3		0	1	1	416.212	1246.62	1246.62	0	0	HCD (High Energy Collision Dissociation)	25	1	MS2		3.514	2.112	21394	2.3026	0.1906	F21	2	8.45452e-05	0	16.433	2653926
		FALSE	High	CHIMERYS on Ardia Server (G4)	Unambiguous	[R].QNDMNEVIKR.[G]		2	F1KQL5; F1KR19	F1KQL5; F1KR19	FALSE		0								1	3		0	1	1	416.212	1246.62	1246.62	0	0	HCD (High Energy Collision Dissociation)	25	1	MS2		3.514	2.1263	21540	2.3026	0.1763	F21	2	0.000202429	0.000288211	5.97055	2653926
		FALSE	High	CHIMERYS on Ardia Server (G4)	Unambiguous	[R].QNDMNEVIKR.[G]		2	F1KQL5; F1KR19	F1KQL5; F1KR19	FALSE		0								1	2		0	1	1	623.814	1246.62	1246.62	0	0	HCD (High Energy Collision Dissociation)	25	1	MS2		3.514	2.1314	21594	2.3026	0.1711	F21	2	8.45452e-05	0	14.0626	139864
		FALSE	High	CHIMERYS on Ardia Server (H4)	Unambiguous	[R].QNDMNEVIKR.[G]		2	F1KQL5; F1KR19	F1KQL5; F1KR19	FALSE		0								1	3		0	1	1	416.212	1246.62	1246.62	0	0	HCD (High Energy Collision Dissociation)	25	1	MS2		3.512	2.0988	21236	2.429	0.3302	F22	2	8.29394e-05	5.28924e-12	10.4889	1.78306e+06
		FALSE	High	CHIMERYS on Ardia Server (H4)	Unambiguous	[R].QNDMNEVIKR.[G]		2	F1KQL5; F1KR19	F1KQL5; F1KR19	FALSE		0								1	2		0	1	1	623.814	1246.62	1246.62	0	0	HCD (High Energy Collision Dissociation)	25	1	MS2		3.514	2.1043	21291	2.429	0.3247	F22	2	8.29394e-05	0	14.7821	103905
		FALSE	High	CHIMERYS on Ardia Server (H4)	Unambiguous	[R].QNDMNEVIKR.[G]		2	F1KQL5; F1KR19	F1KQL5; F1KR19	FALSE		0								1	3		0	1	1	416.212	1246.62	1246.62	0	0	HCD (High Energy Collision Dissociation)	25	0.86	MS2		3.514	2.1288	21540	2.429	0.3002	F22	2	8.29394e-05	5.28924e-12	11.0689	1.78306e+06
		FALSE	High	CHIMERYS on Ardia Server (J4)	Unambiguous	[R].QNDMNEVIKR.[G]		2	F1KQL5; F1KR19	F1KQL5; F1KR19	FALSE		0								1	3		0	1	1	416.212	1246.62	1246.62	0	0	HCD (High Energy Collision Dissociation)	25	0.78	MS2		3.514	2.1277	21540	2.259	0.1313	F24	2	0.000106849	0	9.49459	302373
		FALSE	High	CHIMERYS on Ardia Server (H4)	Unambiguous	[R].QNDMNEVIKR.[G]		2	F1KQL5; F1KR19	F1KQL5; F1KR19	FALSE		0								1	2		0	1	1	623.814	1246.62	1246.62	0	0	HCD (High Energy Collision Dissociation)	25	1	MS2		3.514	2.1339	21594	2.429	0.2951	F22	2	8.29394e-05	0	16.1105	103905
		FALSE	High	CHIMERYS on Ardia Server (H4)	Unambiguous	[R].QNDMNEVIKR.[G]		2	F1KQL5; F1KR19	F1KQL5; F1KR19	FALSE		0								1	3		0	1	1	416.212	1246.62	1246.62	0	0	HCD (High Energy Collision Dissociation)	25	0.91	MS2		3.513	2.144	21697	2.429	0.285	F22	2	8.29394e-05	0	12.287	1.78306e+06
		FALSE	High	CHIMERYS on Ardia Server (H4)	Unambiguous	[R].QNDMNEVIKR.[G]		2	F1KQL5; F1KR19	F1KQL5; F1KR19	FALSE		0								1	3		0	1	1	416.212	1246.62	1246.62	0	0	HCD (High Energy Collision Dissociation)	25	0.28	MS2		3.513	2.1586	21843	2.429	0.2704	F22	2	0.000241124	0.000440526	6.03731	1.78306e+06
		FALSE	High	CHIMERYS on Ardia Server (I4)	Unambiguous	[R].QNDMNEVIKR.[G]		2	F1KQL5; F1KR19	F1KQL5; F1KR19	FALSE		0								1	3		0	1	1	416.212	1246.62	1246.62	0	0	HCD (High Energy Collision Dissociation)	25	1	MS2		3.513	2.0964	21236	2.1083	0.0119	F23	2	7.51089e-05	7.0236e-05	8.4547	433989
		FALSE	High	CHIMERYS on Ardia Server (I4)	Unambiguous	[R].QNDMNEVIKR.[G]		2	F1KQL5; F1KR19	F1KQL5; F1KR19	FALSE		0								1	2		0	1	1	623.814	1246.62	1246.62	0	0	HCD (High Energy Collision Dissociation)	25	1	MS2		3.514	2.1019	21291	2.1083	0.0063	F23	2	7.51089e-05	5.3635e-09	18.9567	185459
		FALSE	High	CHIMERYS on Ardia Server (I4)	Unambiguous	[R].QNDMNEVIKR.[G]		2	F1KQL5; F1KR19	F1KQL5; F1KR19	FALSE		0								1	2		0	1	1	623.814	1246.62	1246.62	0	0	HCD (High Energy Collision Dissociation)	25	1	MS2		3.56	2.117	21445	2.1083	-0.0088	F23	2	0.000680735	0.00424784	2.70797	185459
		FALSE	High	CHIMERYS on Ardia Server (I4)	Unambiguous	[R].QNDMNEVIKR.[G]		2	F1KQL5; F1KR19	F1KQL5; F1KR19	FALSE		0								1	3		0	1	1	416.212	1246.62	1246.62	0	0	HCD (High Energy Collision Dissociation)	25	0.78	MS2		3.514	2.1263	21540	2.1083	-0.0181	F23	2	7.51089e-05	3.27856e-05	9.31195	433989
		FALSE	High	CHIMERYS on Ardia Server (I4)	Unambiguous	[R].QNDMNEVIKR.[G]		2	F1KQL5; F1KR19	F1KQL5; F1KR19	FALSE		0								1	2		0	1	1	623.814	1246.62	1246.62	0	0	HCD (High Energy Collision Dissociation)	25	1	MS2		3.513	2.1315	21594	2.1083	-0.0233	F23	2	7.51089e-05	1.63285e-07	15.1818	185459
		FALSE	High	CHIMERYS on Ardia Server (I4)	Unambiguous	[R].QNDMNEVIKR.[G]		2	F1KQL5; F1KR19	F1KQL5; F1KR19	FALSE		0								1	3		0	1	1	416.212	1246.62	1246.62	0	0	HCD (High Energy Collision Dissociation)	25	0.47	MS2		3.513	2.1561	21843	2.1083	-0.0479	F23	2	7.51089e-05	7.15126e-06	11.0033	433989
		FALSE	High	CHIMERYS on Ardia Server (J4)	Unambiguous	[R].QNDMNEVIKR.[G]		2	F1KQL5; F1KR19	F1KQL5; F1KR19	FALSE		0								1	2		0	1	1	623.814	1246.62	1246.62	0	0	HCD (High Energy Collision Dissociation)	25	0.62	MS2		3.586	2.1032	21291	2.259	0.1558	F24	2	0.00101161	0.00567506	2.47366	115204
		FALSE	High	CHIMERYS on Ardia Server (F4)	Unambiguous	[R].QNDMNEVIKR.[G]		2	F1KQL5; F1KR19	F1KQL5; F1KR19	FALSE		0								1	2		0	1	1	623.814	1246.62	1246.62	0	0	HCD (High Energy Collision Dissociation)	25	1	MS2		3.514	2.1191	21445	2.2849	0.1658	F20	2	7.54034e-05	0	7.19111	249086
		FALSE	High	CHIMERYS on Ardia Server (H4)	Unambiguous	[R].QNDMNEVIKR.[G]		2	F1KQL5; F1KR19	F1KQL5; F1KR19	FALSE		0								1	3		0	1	1	416.212	1246.62	1246.62	0	0	HCD (High Energy Collision Dissociation)	25	1	MS2		3.513	2.1144	21394	2.429	0.3146	F22	2	8.29394e-05	0	24.4206	1.78306e+06
		FALSE	High	CHIMERYS on Ardia Server (F4)	Unambiguous	[R].QNDMNEVIKR.[G]		2	F1KQL5; F1KR19	F1KQL5; F1KR19	FALSE		0								1	2		0	1	1	623.814	1246.62	1246.62	0	0	HCD (High Energy Collision Dissociation)	25	1	MS2		3.514	2.1039	21291	2.2849	0.181	F20	2	7.54034e-05	0	20.9146	249086
		FALSE	High	CHIMERYS on Ardia Server (A4)	Unambiguous	[R].QNDMNEVIKR.[G]		2	F1KQL5; F1KR19	F1KQL5; F1KR19	FALSE		0								1	2		0	1	1	623.814	1246.62	1246.62	0	0	HCD (High Energy Collision Dissociation)	25	1	MS2		3.514	2.0862	21141	2.4742	0.388	F15	2	0.000200938	0.00100772	4.6488	532226
		FALSE	High	CHIMERYS on Ardia Server (A4)	Unambiguous	[R].QNDMNEVIKR.[G]		2	F1KQL5; F1KR19	F1KQL5; F1KR19	FALSE		0								1	3		0	1	1	416.212	1246.62	1246.62	0	0	HCD (High Energy Collision Dissociation)	25	1	MS2		3.513	2.0955	21236	2.4742	0.3786	F15	2	9.59233e-05	3.251e-20	6.88142	1.01144e+06
		FALSE	High	CHIMERYS on Ardia Server (A4)	Unambiguous	[R].QNDMNEVIKR.[G]		2	F1KQL5; F1KR19	F1KQL5; F1KR19	FALSE		0								1	2		0	1	1	623.814	1246.62	1246.62	0	0	HCD (High Energy Collision Dissociation)	25	0.98	MS2		3.514	2.101	21291	2.4742	0.3731	F15	2	9.59233e-05	3.251e-20	23.18	532226
		FALSE	High	CHIMERYS on Ardia Server (A4)	Unambiguous	[R].QNDMNEVIKR.[G]		2	F1KQL5; F1KR19	F1KQL5; F1KR19	FALSE		0								1	2		0	1	1	623.814	1246.62	1246.62	0	0	HCD (High Energy Collision Dissociation)	25	1	MS2		3.596	2.1163	21445	2.4742	0.3579	F15	2	0.00556231	0.0416295	0.714964	532226
		FALSE	High	CHIMERYS on Ardia Server (A4)	Unambiguous	[R].QNDMNEVIKR.[G]		2	F1KQL5; F1KR19	F1KQL5; F1KR19	FALSE		0								1	3		0	1	1	416.212	1246.62	1246.62	0	0	HCD (High Energy Collision Dissociation)	25	0.57	MS2		3.575	2.1256	21540	2.4742	0.3485	F15	2	9.59233e-05	3.251e-20	7.42658	1.01144e+06
		FALSE	High	CHIMERYS on Ardia Server (A4)	Unambiguous	[R].QNDMNEVIKR.[G]		2	F1KQL5; F1KR19	F1KQL5; F1KR19	FALSE		0								1	2		0	1	1	623.814	1246.62	1246.62	0	0	HCD (High Energy Collision Dissociation)	25	1	MS2		3.513	2.1308	21594	2.4742	0.3433	F15	2	9.59233e-05	3.251e-20	12.9474	532226
		FALSE	High	CHIMERYS on Ardia Server (B4)	Unambiguous	[R].QNDMNEVIKR.[G]		2	F1KQL5; F1KR19	F1KQL5; F1KR19	FALSE		0								1	2		0	1	1	623.814	1246.62	1246.62	0	0	HCD (High Energy Collision Dissociation)	25	1	MS2		3.513	2.0847	21141	2.3113	0.2266	F16	2	0.0004922	0.00250099	3.49137	1.12062e+06
		FALSE	High	CHIMERYS on Ardia Server (B4)	Unambiguous	[R].QNDMNEVIKR.[G]		2	F1KQL5; F1KR19	F1KQL5; F1KR19	FALSE		0								1	3		0	1	1	416.212	1246.62	1246.62	0	0	HCD (High Energy Collision Dissociation)	25	1	MS2		3.249	2.094	21236	2.3113	0.2173	F16	2	5.81091e-05	0	6.86387	1.61584e+06
		FALSE	High	CHIMERYS on Ardia Server (B4)	Unambiguous	[R].QNDMNEVIKR.[G]		2	F1KQL5; F1KR19	F1KQL5; F1KR19	FALSE		0								1	2		0	1	1	623.814	1246.62	1246.62	0	0	HCD (High Energy Collision Dissociation)	25	1	MS2		3.513	2.0996	21291	2.3113	0.2117	F16	2	5.81091e-05	0	19.9807	1.12062e+06
		FALSE	High	CHIMERYS on Ardia Server (B4)	Unambiguous	[R].QNDMNEVIKR.[G]		2	F1KQL5; F1KR19	F1KQL5; F1KR19	FALSE		0								1	3		0	1	1	416.212	1246.62	1246.62	0	0	HCD (High Energy Collision Dissociation)	25	1	MS2		3.513	2.1241	21540	2.3113	0.1872	F16	2	5.81091e-05	0	7.34118	1.61584e+06
		FALSE	High	CHIMERYS on Ardia Server (B4)	Unambiguous	[R].QNDMNEVIKR.[G]		2	F1KQL5; F1KR19	F1KQL5; F1KR19	FALSE		0								1	2		0	1	1	623.814	1246.62	1246.62	0	0	HCD (High Energy Collision Dissociation)	25	0.67	MS2		3.513	2.1291	21594	2.3113	0.1822	F16	2	5.81091e-05	0	8.94587	1.12062e+06
		FALSE	High	CHIMERYS on Ardia Server (C4)	Unambiguous	[R].QNDMNEVIKR.[G]		2	F1KQL5; F1KR19	F1KQL5; F1KR19	FALSE		0								1	2		0	1	1	623.814	1246.62	1246.62	0	0	HCD (High Energy Collision Dissociation)	25	1	MS2		3.514	2.1033	21291	2.1997	0.0964	F17	2	0.000108921	0	10.6266	39581.1
		FALSE	High	CHIMERYS on Ardia Server (E4)	Unambiguous	[R].QNDMNEVIKR.[G]		2	F1KQL5; F1KR19	F1KQL5; F1KR19	FALSE		0								1	2		0	1	1	623.814	1246.62	1246.62	0	0	HCD (High Energy Collision Dissociation)	25	0.84	MS2		3.514	2.1323	21594	1.8388	-0.2935	F19	2	5.66123e-05	0	10.2014	138295
		FALSE	High	CHIMERYS on Ardia Server (C4)	Unambiguous	[R].QNDMNEVIKR.[G]		2	F1KQL5; F1KR19	F1KQL5; F1KR19	FALSE		0								1	3		0	1	1	416.212	1246.62	1246.62	0	0	HCD (High Energy Collision Dissociation)	25	1	MS2		3.514	2.128	21540	2.1997	0.0717	F17	2	0.000108921	0	4.84372	74349.7
		FALSE	High	CHIMERYS on Ardia Server (C4)	Unambiguous	[R].QNDMNEVIKR.[G]		2	F1KQL5; F1KR19	F1KQL5; F1KR19	FALSE		0								1	2		0	1	1	623.814	1246.62	1246.62	0	0	HCD (High Energy Collision Dissociation)	25	1	MS2		3.513	2.1332	21594	2.1997	0.0665	F17	2	0.00175644	0.0149503	1.90064	39581.1
		FALSE	High	CHIMERYS on Ardia Server (C4)	Unambiguous	[R].QNDMNEVIKR.[G]		2	F1KQL5; F1KR19	F1KQL5; F1KR19	FALSE		0								1	3		0	1	1	416.212	1246.62	1246.62	0	0	HCD (High Energy Collision Dissociation)	25	1	MS2		3.514	2.1433	21697	2.1997	0.0564	F17	2	0.000108921	0	6.86162	74349.7
		FALSE	High	CHIMERYS on Ardia Server (D4)	Unambiguous	[R].QNDMNEVIKR.[G]		2	F1KQL5; F1KR19	F1KQL5; F1KR19	FALSE		0								1	3		0	1	1	416.212	1246.62	1246.62	0	0	HCD (High Energy Collision Dissociation)	25	1	MS2		3.514	2.1252	21540	2.1663	0.0411	F18	2	0.00012025	0	7.9172	489607
		FALSE	High	CHIMERYS on Ardia Server (D4)	Unambiguous	[R].QNDMNEVIKR.[G]		2	F1KQL5; F1KR19	F1KQL5; F1KR19	FALSE		0								1	2		0	1	1	623.814	1246.62	1246.62	0	0	HCD (High Energy Collision Dissociation)	25	1	MS2		3.514	2.1304	21594	2.1663	0.0359	F18	2	0.00012025	0	18.0902	515241
		FALSE	High	CHIMERYS on Ardia Server (D4)	Unambiguous	[R].QNDMNEVIKR.[G]		2	F1KQL5; F1KR19	F1KQL5; F1KR19	FALSE		0								1	3		0	1	1	416.212	1246.62	1246.62	0	0	HCD (High Energy Collision Dissociation)	25	1	MS2		3.514	2.155	21843	2.1663	0.0113	F18	2	0.00012025	0	8.04748	489607
		FALSE	High	CHIMERYS on Ardia Server (D4)	Unambiguous	[R].QNDMNEVIKR.[G]		2	F1KQL5; F1KR19	F1KQL5; F1KR19	FALSE		0								1	2		0	1	1	623.814	1246.62	1246.62	0	0	HCD (High Energy Collision Dissociation)	25	1	MS2		3.514	2.16	21897	2.1663	0.0063	F18	2	0.00012025	0	15.3146	515241
		FALSE	High	CHIMERYS on Ardia Server (D4)	Unambiguous	[R].QNDMNEVIKR.[G]		2	F1KQL5; F1KR19	F1KQL5; F1KR19	FALSE		0								1	2		0	1	1	623.814	1246.62	1246.62	0	0	HCD (High Energy Collision Dissociation)	25	1	MS2		3.514	2.2197	22504	2.1663	-0.0534	F18	2	0.00104538	0.00385166	2.76377	515241
		FALSE	High	CHIMERYS on Ardia Server (E4)	Unambiguous	[R].QNDMNEVIKR.[G]		2	F1KQL5; F1KR19	F1KQL5; F1KR19	FALSE		0								1	3		0	1	1	416.212	1246.62	1246.62	0	0	HCD (High Energy Collision Dissociation)	25	1	MS2		3.514	2.0971	21236	1.8388	-0.2584	F19	2	0.000145567	0.000446677	5.36251	345590
		FALSE	High	CHIMERYS on Ardia Server (E4)	Unambiguous	[R].QNDMNEVIKR.[G]		2	F1KQL5; F1KR19	F1KQL5; F1KR19	FALSE		0								1	2		0	1	1	623.814	1246.62	1246.62	0	0	HCD (High Energy Collision Dissociation)	25	1	MS2		3.514	2.1025	21291	1.8388	-0.2637	F19	2	5.66123e-05	0	15.3863	138295
		FALSE	High	CHIMERYS on Ardia Server (E4)	Unambiguous	[R].QNDMNEVIKR.[G]		2	F1KQL5; F1KR19	F1KQL5; F1KR19	FALSE		0								1	2		0	1	1	623.814	1246.62	1246.62	0	0	HCD (High Energy Collision Dissociation)	25	1	MS2		3.513	2.1178	21445	1.8388	-0.279	F19	2	0.000240616	0.00105882	4.17288	138295
		FALSE	High	CHIMERYS on Ardia Server (E4)	Unambiguous	[R].QNDMNEVIKR.[G]		2	F1KQL5; F1KR19	F1KQL5; F1KR19	FALSE		0								1	3		0	1	1	416.212	1246.62	1246.62	0	0	HCD (High Energy Collision Dissociation)	25	0.67	MS2		3.555	2.1271	21540	1.8388	-0.2883	F19	2	5.66123e-05	0.000155529	5.92095	345590
		FALSE	High	CHIMERYS on Ardia Server (F4)	Unambiguous	[R].QNDMNEVIKR.[G]		2	F1KQL5; F1KR19	F1KQL5; F1KR19	FALSE		0								1	3		0	1	1	416.212	1246.62	1246.62	0	0	HCD (High Energy Collision Dissociation)	25	0.89	MS2		3.514	2.0983	21236	2.2849	0.1866	F20	2	7.54034e-05	0	7.9149	345068
		FALSE	High	CHIMERYS on Ardia Server (J4)	Unambiguous	[R].QNDMNEVIKR.[G]		2	F1KQL5; F1KR19	F1KQL5; F1KR19	FALSE		0								1	2		0	1	1	623.814	1246.62	1246.62	0	0	HCD (High Energy Collision Dissociation)	25	1	MS2		3.514	2.1329	21594	2.259	0.1261	F24	2	0.000106849	0	12.0249	115204
	FALSE	High	[K].TGVEDCSTIHPDVR.[K]	2	346	F1KQL5; F1KR19	F1KQL5 [754-767]; F1KR19 [466-479]		0	1585.73	2.70858e+07	2.16732e+07	1.54447e+07	4.56188e+07	1.40228e+07	9.59195e+06	8.25012e+06	5.50687e+06	1.51801e+07	1.25906e+07											Shared	High	High	High	High	High	High	High	High	High	High	0.000234412	8.00172e-14	0.000225955
		Checked	Confidence	Identifying Node	PSM Ambiguity	Annotated Sequence	Modifications	# Proteins	Master Protein Accessions	Protein Accessions	I/L Ambiguity	CHIMERYS: PTM Localization Sequence	CHIMERYS: PTM Localization Score	CHIMERYS: Best Site Probabilities	CHIMERYS: Oxidation Site Probabilities	CHIMERYS: Phospho Site Probabilities	CHIMERYS: Label:13C(6)15N(2) Site Probabilities	CHIMERYS: Label:13C(6)15N(4) Site Probabilities	CHIMERYS: Oxidation Site Probabilities	CHIMERYS: Phospho Site Probabilities	# Missed Cleavages	Charge	DeltaScore	DeltaCn	Rank	Search Engine Rank	m/z [Da]	MH+ [Da]	Theo. MH+ [Da]	DeltaM [ppm]	Deltam/z [Da]	Activation Type	NCE [%]	Normalized CHIMERYS Coefficient	MS Order	Isolation Interference [%]	Ion Inject Time [ms]	RT [min]	First Scan	Predicted RT [min]	DeltaRT	File ID	# Protein Groups	q-Value	PEP	SVM Score	Quan Value
		FALSE	High	CHIMERYS on Ardia Server (F4)	Unambiguous	[K].TGVEDcSTIHPDVR.[K]	C6(Carbamidomethyl)	2	F1KQL5; F1KR19	F1KQL5; F1KR19	FALSE		0								0	2		0	1	1	793.367	1585.73	1585.73	0	0	HCD (High Energy Collision Dissociation)	25	1	MS2		3.587	3.1242	31644	2.9586	-0.1656	F20	2	0.000505894	0.00151217	4.31173	853301
		FALSE	High	CHIMERYS on Ardia Server (F4)	Unambiguous	[K].TGVEDcSTIHPDVR.[K]	C6(Carbamidomethyl)	2	F1KQL5; F1KR19	F1KQL5; F1KR19	FALSE		0								0	3		0	1	1	529.247	1585.73	1585.73	0	0	HCD (High Energy Collision Dissociation)	25	0.23	MS2		3.513	3.4321	34766	2.9586	-0.4735	F20	2	7.54034e-05	0	9.00046	4.20518e+06
		FALSE	High	CHIMERYS on Ardia Server (F4)	Unambiguous	[K].TGVEDcSTIHPDVR.[K]	C6(Carbamidomethyl)	2	F1KQL5; F1KR19	F1KQL5; F1KR19	FALSE		0								0	2		0	1	1	793.367	1585.73	1585.73	0	0	HCD (High Energy Collision Dissociation)	25	1	MS2		3.514	3.4086	34526	2.9586	-0.45	F20	2	0.00175311	0.00824126	1.79676	853301
		FALSE	High	CHIMERYS on Ardia Server (F4)	Unambiguous	[K].TGVEDcSTIHPDVR.[K]	C6(Carbamidomethyl)	2	F1KQL5; F1KR19	F1KQL5; F1KR19	FALSE		0								0	3		0	1	1	529.247	1585.73	1585.73	0	0	HCD (High Energy Collision Dissociation)	25	0.11	MS2		3.514	3.4023	34463	2.9586	-0.4437	F20	2	7.54034e-05	0	9.83354	4.20518e+06
		FALSE	High	CHIMERYS on Ardia Server (F4)	Unambiguous	[K].TGVEDcSTIHPDVR.[K]	C6(Carbamidomethyl)	2	F1KQL5; F1KR19	F1KQL5; F1KR19	FALSE		0								0	2		0	1	1	793.367	1585.73	1585.73	0	0	HCD (High Energy Collision Dissociation)	25	1	MS2		3.514	3.3787	34223	2.9586	-0.4201	F20	2	0.000799968	0.00290139	2.83444	853301
		FALSE	High	CHIMERYS on Ardia Server (F4)	Unambiguous	[K].TGVEDcSTIHPDVR.[K]	C6(Carbamidomethyl)	2	F1KQL5; F1KR19	F1KQL5; F1KR19	FALSE		0								0	3		0	1	1	529.247	1585.73	1585.73	0	0	HCD (High Energy Collision Dissociation)	25	0.07	MS2		3.614	3.3724	34160	2.9586	-0.4138	F20	2	0.000201911	0.000879043	5.60917	4.20518e+06
		FALSE	High	CHIMERYS on Ardia Server (F4)	Unambiguous	[K].TGVEDcSTIHPDVR.[K]	C6(Carbamidomethyl)	2	F1KQL5; F1KR19	F1KQL5; F1KR19	FALSE		0								0	2		0	1	1	793.367	1585.73	1585.73	0	0	HCD (High Energy Collision Dissociation)	25	1	MS2		3.513	3.3484	33919	2.9586	-0.3898	F20	2	0.00195144	0.00824126	1.63303	853301
		FALSE	High	CHIMERYS on Ardia Server (F4)	Unambiguous	[K].TGVEDcSTIHPDVR.[K]	C6(Carbamidomethyl)	2	F1KQL5; F1KR19	F1KQL5; F1KR19	FALSE		0								0	3		0	1	1	529.247	1585.73	1585.73	0	0	HCD (High Energy Collision Dissociation)	25	0.24	MS2		3.514	3.3427	33857	2.9586	-0.384	F20	2	7.54034e-05	0	12.7344	4.20518e+06
		FALSE	High	CHIMERYS on Ardia Server (F4)	Unambiguous	[K].TGVEDcSTIHPDVR.[K]	C6(Carbamidomethyl)	2	F1KQL5; F1KR19	F1KQL5; F1KR19	FALSE		0								0	3		0	1	1	529.247	1585.73	1585.73	0	0	HCD (High Energy Collision Dissociation)	25	0.46	MS2		3.514	3.3124	33553	2.9586	-0.3538	F20	2	7.54034e-05	0	8.36084	4.20518e+06
		FALSE	High	CHIMERYS on Ardia Server (F4)	Unambiguous	[K].TGVEDcSTIHPDVR.[K]	C6(Carbamidomethyl)	2	F1KQL5; F1KR19	F1KQL5; F1KR19	FALSE		0								0	2		0	1	1	793.367	1585.73	1585.73	0	0	HCD (High Energy Collision Dissociation)	25	0.53	MS2		3.514	3.2889	33313	2.9586	-0.3302	F20	2	0.000452873	0.00151217	4.68511	853301
		FALSE	High	CHIMERYS on Ardia Server (F4)	Unambiguous	[K].TGVEDcSTIHPDVR.[K]	C6(Carbamidomethyl)	2	F1KQL5; F1KR19	F1KQL5; F1KR19	FALSE		0								0	3		0	1	1	529.247	1585.73	1585.73	0	0	HCD (High Energy Collision Dissociation)	25	0.71	MS2		3.513	3.2827	33250	2.9586	-0.3241	F20	2	7.54034e-05	0	17.2702	4.20518e+06
		FALSE	High	CHIMERYS on Ardia Server (F4)	Unambiguous	[K].TGVEDcSTIHPDVR.[K]	C6(Carbamidomethyl)	2	F1KQL5; F1KR19	F1KQL5; F1KR19	FALSE		0								0	3		0	1	1	529.247	1585.73	1585.73	0	0	HCD (High Energy Collision Dissociation)	25	0.29	MS2		3.63	3.4622	35070	2.9586	-0.5036	F20	2	0.000242571	0.000879043	5.31119	4.20518e+06
		FALSE	High	CHIMERYS on Ardia Server (F4)	Unambiguous	[K].TGVEDcSTIHPDVR.[K]	C6(Carbamidomethyl)	2	F1KQL5; F1KR19	F1KQL5; F1KR19	FALSE		0								0	3		0	1	1	529.247	1585.73	1585.73	0	0	HCD (High Energy Collision Dissociation)	25	0.9	MS2		3.513	3.2528	32947	2.9586	-0.2942	F20	2	7.54034e-05	0	16.1028	4.20518e+06
		FALSE	High	CHIMERYS on Ardia Server (F4)	Unambiguous	[K].TGVEDcSTIHPDVR.[K]	C6(Carbamidomethyl)	2	F1KQL5; F1KR19	F1KQL5; F1KR19	FALSE		0								0	3		0	1	1	529.247	1585.73	1585.73	0	0	HCD (High Energy Collision Dissociation)	25	1	MS2		3.513	3.2229	32644	2.9586	-0.2642	F20	2	7.54034e-05	0	19.7214	4.20518e+06
		FALSE	High	CHIMERYS on Ardia Server (F4)	Unambiguous	[K].TGVEDcSTIHPDVR.[K]	C6(Carbamidomethyl)	2	F1KQL5; F1KR19	F1KQL5; F1KR19	FALSE		0								0	2		0	1	1	793.367	1585.73	1585.73	0	0	HCD (High Energy Collision Dissociation)	25	1	MS2		3.514	3.214	32554	2.9586	-0.2554	F20	2	0.00222948	0.00824126	1.40861	853301
		FALSE	High	CHIMERYS on Ardia Server (F4)	Unambiguous	[K].TGVEDcSTIHPDVR.[K]	C6(Carbamidomethyl)	2	F1KQL5; F1KR19	F1KQL5; F1KR19	FALSE		0								0	2		0	1	1	793.367	1585.73	1585.73	0	0	HCD (High Energy Collision Dissociation)	25	1	MS2		3.514	3.1991	32403	2.9586	-0.2405	F20	2	7.54034e-05	0	23.9364	853301
		FALSE	High	CHIMERYS on Ardia Server (F4)	Unambiguous	[K].TGVEDcSTIHPDVR.[K]	C6(Carbamidomethyl)	2	F1KQL5; F1KR19	F1KQL5; F1KR19	FALSE		0								0	3		0	1	1	529.247	1585.73	1585.73	0	0	HCD (High Energy Collision Dissociation)	25	1	MS2		3.513	3.1931	32341	2.9586	-0.2345	F20	2	7.54034e-05	0	18.5134	4.20518e+06
		FALSE	High	CHIMERYS on Ardia Server (F4)	Unambiguous	[K].TGVEDcSTIHPDVR.[K]	C6(Carbamidomethyl)	2	F1KQL5; F1KR19	F1KQL5; F1KR19	FALSE		0								0	2		0	1	1	793.367	1585.73	1585.73	0	0	HCD (High Energy Collision Dissociation)	25	1	MS2		3.513	3.1842	32251	2.9586	-0.2256	F20	2	0.00594096	0.044985	0.602959	853301
		FALSE	High	CHIMERYS on Ardia Server (F4)	Unambiguous	[K].TGVEDcSTIHPDVR.[K]	C6(Carbamidomethyl)	2	F1KQL5; F1KR19	F1KQL5; F1KR19	FALSE		0								0	2		0	1	1	793.367	1585.73	1585.73	0	0	HCD (High Energy Collision Dissociation)	25	1	MS2		3.513	3.1692	32100	2.9586	-0.2105	F20	2	7.54034e-05	0	22.7225	853301
		FALSE	High	CHIMERYS on Ardia Server (F4)	Unambiguous	[K].TGVEDcSTIHPDVR.[K]	C6(Carbamidomethyl)	2	F1KQL5; F1KR19	F1KQL5; F1KR19	FALSE		0								0	3		0	1	1	529.247	1585.73	1585.73	0	0	HCD (High Energy Collision Dissociation)	25	1	MS2		2.533	3.1628	32037	2.9586	-0.2042	F20	2	7.54034e-05	0	19.5212	4.20518e+06
		FALSE	High	CHIMERYS on Ardia Server (F4)	Unambiguous	[K].TGVEDcSTIHPDVR.[K]	C6(Carbamidomethyl)	2	F1KQL5; F1KR19	F1KQL5; F1KR19	FALSE		0								0	2		0	1	1	793.367	1585.73	1585.73	0	0	HCD (High Energy Collision Dissociation)	25	1	MS2		3.571	3.1539	31947	2.9586	-0.1953	F20	2	0.000629921	0.00151217	3.51203	853301
		FALSE	High	CHIMERYS on Ardia Server (F4)	Unambiguous	[K].TGVEDcSTIHPDVR.[K]	C6(Carbamidomethyl)	2	F1KQL5; F1KR19	F1KQL5; F1KR19	FALSE		0								0	2		0	1	1	793.367	1585.73	1585.73	0	0	HCD (High Energy Collision Dissociation)	25	0.73	MS2		3.513	3.2592	33010	2.9586	-0.3005	F20	2	7.54034e-05	0	8.45796	853301
		FALSE	High	CHIMERYS on Ardia Server (F4)	Unambiguous	[K].TGVEDcSTIHPDVR.[K]	C6(Carbamidomethyl)	2	F1KQL5; F1KR19	F1KQL5; F1KR19	FALSE		0								0	2		0	1	1	793.367	1585.73	1585.73	0	0	HCD (High Energy Collision Dissociation)	25	1	MS2		3.514	3.2288	32706	2.9586	-0.2702	F20	2	7.54034e-05	0	17.0545	853301
		FALSE	High	CHIMERYS on Ardia Server (F4)	Unambiguous	[K].TGVEDcSTIHPDVR.[K]	C6(Carbamidomethyl)	2	F1KQL5; F1KR19	F1KQL5; F1KR19	FALSE		0								0	3		0	1	1	529.247	1585.73	1585.73	0	0	HCD (High Energy Collision Dissociation)	25	0.58	MS2		3.514	3.4922	35373	2.9586	-0.5336	F20	2	0.00148825	0.00800118	1.94669	4.20518e+06
		FALSE	High	CHIMERYS on Ardia Server (F4)	Unambiguous	[K].TGVEDcSTIHPDVR.[K]	C6(Carbamidomethyl)	2	F1KQL5; F1KR19	F1KQL5; F1KR19	FALSE		0								0	2		0	1	1	793.367	1585.73	1585.73	0	0	HCD (High Energy Collision Dissociation)	25	1	MS2		3.513	3.1095	31494	2.9586	-0.1509	F20	2	7.54034e-05	0	25.6995	853301
		FALSE	High	CHIMERYS on Ardia Server (G4)	Unambiguous	[K].TGVEDcSTIHPDVR.[K]	C6(Carbamidomethyl)	2	F1KQL5; F1KR19	F1KQL5; F1KR19	FALSE		0								0	3		0	1	1	529.247	1585.73	1585.73	0	0	HCD (High Energy Collision Dissociation)	25	0.39	MS2		3.514	3.2772	33250	2.7446	-0.5325	F21	2	0.000483685	0.00154967	4.03465	6.73181e+06
		FALSE	High	CHIMERYS on Ardia Server (G4)	Unambiguous	[K].TGVEDcSTIHPDVR.[K]	C6(Carbamidomethyl)	2	F1KQL5; F1KR19	F1KQL5; F1KR19	FALSE		0								0	2		0	1	1	793.367	1585.73	1585.73	0	0	HCD (High Energy Collision Dissociation)	25	0.53	MS2		3.514	3.2536	33010	2.7446	-0.509	F21	2	0.000180865	0.000288211	6.89063	1.5183e+06
		FALSE	High	CHIMERYS on Ardia Server (G4)	Unambiguous	[K].TGVEDcSTIHPDVR.[K]	C6(Carbamidomethyl)	2	F1KQL5; F1KR19	F1KQL5; F1KR19	FALSE		0								0	3		0	1	1	529.247	1585.73	1585.73	0	0	HCD (High Energy Collision Dissociation)	25	0.53	MS2		3.514	3.2473	32947	2.7446	-0.5027	F21	2	8.45452e-05	0	11.7082	6.73181e+06
		FALSE	High	CHIMERYS on Ardia Server (G4)	Unambiguous	[K].TGVEDcSTIHPDVR.[K]	C6(Carbamidomethyl)	2	F1KQL5; F1KR19	F1KQL5; F1KR19	FALSE		0								0	2		0	1	1	793.367	1585.73	1585.73	0	0	HCD (High Energy Collision Dissociation)	25	0.55	MS2		3.513	3.2236	32706	2.7446	-0.479	F21	2	0.000180865	0.000288211	7.15712	1.5183e+06
		FALSE	High	CHIMERYS on Ardia Server (G4)	Unambiguous	[K].TGVEDcSTIHPDVR.[K]	C6(Carbamidomethyl)	2	F1KQL5; F1KR19	F1KQL5; F1KR19	FALSE		0								0	3		0	1	1	529.247	1585.73	1585.73	0	0	HCD (High Energy Collision Dissociation)	25	0.81	MS2		3.513	3.2176	32644	2.7446	-0.473	F21	2	8.45452e-05	0	12.3244	6.73181e+06
		FALSE	High	CHIMERYS on Ardia Server (G4)	Unambiguous	[K].TGVEDcSTIHPDVR.[K]	C6(Carbamidomethyl)	2	F1KQL5; F1KR19	F1KQL5; F1KR19	FALSE		0								0	2		0	1	1	793.367	1585.73	1585.73	0	0	HCD (High Energy Collision Dissociation)	25	0.92	MS2		3.514	3.1939	32403	2.7446	-0.4493	F21	2	8.45452e-05	0	16.6027	1.5183e+06
		FALSE	High	CHIMERYS on Ardia Server (G4)	Unambiguous	[K].TGVEDcSTIHPDVR.[K]	C6(Carbamidomethyl)	2	F1KQL5; F1KR19	F1KQL5; F1KR19	FALSE		0								0	3		0	1	1	529.247	1585.73	1585.73	0	0	HCD (High Energy Collision Dissociation)	25	1	MS2		3.514	3.1876	32340	2.7446	-0.443	F21	2	8.45452e-05	0	18.5477	6.73181e+06
		FALSE	High	CHIMERYS on Ardia Server (G4)	Unambiguous	[K].TGVEDcSTIHPDVR.[K]	C6(Carbamidomethyl)	2	F1KQL5; F1KR19	F1KQL5; F1KR19	FALSE		0								0	2		0	1	1	793.367	1585.73	1585.73	0	0	HCD (High Energy Collision Dissociation)	25	1	MS2		3.514	3.164	32100	2.7446	-0.4194	F21	2	8.45452e-05	0	21.4856	1.5183e+06
		FALSE	High	CHIMERYS on Ardia Server (G4)	Unambiguous	[K].TGVEDcSTIHPDVR.[K]	C6(Carbamidomethyl)	2	F1KQL5; F1KR19	F1KQL5; F1KR19	FALSE		0								0	3		0	1	1	529.247	1585.73	1585.73	0	0	HCD (High Energy Collision Dissociation)	25	1	MS2		3.514	3.1577	32037	2.7446	-0.4131	F21	2	8.45452e-05	0	18.349	6.73181e+06
		FALSE	High	CHIMERYS on Ardia Server (G4)	Unambiguous	[K].TGVEDcSTIHPDVR.[K]	C6(Carbamidomethyl)	2	F1KQL5; F1KR19	F1KQL5; F1KR19	FALSE		0								0	2		0	1	1	793.367	1585.73	1585.73	0	0	HCD (High Energy Collision Dissociation)	25	1	MS2		3.513	3.149	31947	2.7446	-0.4043	F21	2	0.00113687	0.00460741	2.29425	1.5183e+06
		FALSE	High	CHIMERYS on Ardia Server (G4)	Unambiguous	[K].TGVEDcSTIHPDVR.[K]	C6(Carbamidomethyl)	2	F1KQL5; F1KR19	F1KQL5; F1KR19	FALSE		0								0	2		0	1	1	793.367	1585.73	1585.73	0	0	HCD (High Energy Collision Dissociation)	25	1	MS2		3.516	3.1345	31797	2.7446	-0.3899	F21	2	8.45452e-05	0	21.6437	1.5183e+06
		FALSE	High	CHIMERYS on Ardia Server (G4)	Unambiguous	[K].TGVEDcSTIHPDVR.[K]	C6(Carbamidomethyl)	2	F1KQL5; F1KR19	F1KQL5; F1KR19	FALSE		0								0	3		0	1	1	529.247	1585.73	1585.73	0	0	HCD (High Energy Collision Dissociation)	25	1	MS2		1.785	3.1282	31734	2.7446	-0.3836	F21	2	8.45452e-05	0	21.6007	6.73181e+06
		FALSE	High	CHIMERYS on Ardia Server (G4)	Unambiguous	[K].TGVEDcSTIHPDVR.[K]	C6(Carbamidomethyl)	2	F1KQL5; F1KR19	F1KQL5; F1KR19	FALSE		0								0	2		0	1	1	793.367	1585.73	1585.73	0	0	HCD (High Energy Collision Dissociation)	25	1	MS2		3.514	3.1044	31493	2.7446	-0.3598	F21	2	8.45452e-05	0	20.803	1.5183e+06
		FALSE	High	CHIMERYS on Ardia Server (G4)	Unambiguous	[K].TGVEDcSTIHPDVR.[K]	C6(Carbamidomethyl)	2	F1KQL5; F1KR19	F1KQL5; F1KR19	FALSE		0								0	3		0	1	1	529.247	1585.73	1585.73	0	0	HCD (High Energy Collision Dissociation)	25	1	MS2		1.635	3.0985	31431	2.7446	-0.3539	F21	2	8.45452e-05	0	18.6707	6.73181e+06
		FALSE	High	CHIMERYS on Ardia Server (G4)	Unambiguous	[K].TGVEDcSTIHPDVR.[K]	C6(Carbamidomethyl)	2	F1KQL5; F1KR19	F1KQL5; F1KR19	FALSE		0								0	2		0	1	1	793.367	1585.73	1585.73	0	0	HCD (High Energy Collision Dissociation)	25	1	MS2		3.513	3.0896	31341	2.7446	-0.345	F21	2	0.000609541	0.00154967	3.44575	1.5183e+06
		FALSE	High	CHIMERYS on Ardia Server (G4)	Unambiguous	[K].TGVEDcSTIHPDVR.[K]	C6(Carbamidomethyl)	2	F1KQL5; F1KR19	F1KQL5; F1KR19	FALSE		0								0	2		0	1	1	793.367	1585.73	1585.73	0	0	HCD (High Energy Collision Dissociation)	25	1	MS2		3.514	3.0746	31190	2.7446	-0.33	F21	2	8.45452e-05	0	19.8734	1.5183e+06
		FALSE	High	CHIMERYS on Ardia Server (G4)	Unambiguous	[K].TGVEDcSTIHPDVR.[K]	C6(Carbamidomethyl)	2	F1KQL5; F1KR19	F1KQL5; F1KR19	FALSE		0								0	3		0	1	1	529.247	1585.73	1585.73	0	0	HCD (High Energy Collision Dissociation)	25	1	MS2		3.513	3.0688	31128	2.7446	-0.3242	F21	2	8.45452e-05	0	26.312	6.73181e+06
		FALSE	High	CHIMERYS on Ardia Server (G4)	Unambiguous	[K].TGVEDcSTIHPDVR.[K]	C6(Carbamidomethyl)	2	F1KQL5; F1KR19	F1KQL5; F1KR19	FALSE		0								0	2		0	1	1	793.367	1585.73	1585.73	0	0	HCD (High Energy Collision Dissociation)	25	1	MS2		3.513	3.045	30887	2.7446	-0.3004	F21	2	0.000427982	0.00154967	4.2766	1.5183e+06
		FALSE	High	CHIMERYS on Ardia Server (G4)	Unambiguous	[K].TGVEDcSTIHPDVR.[K]	C6(Carbamidomethyl)	2	F1KQL5; F1KR19	F1KQL5; F1KR19	FALSE		0								0	3		0	1	1	529.247	1585.73	1585.73	0	0	HCD (High Energy Collision Dissociation)	25	1	MS2		3.514	3.0387	30824	2.7446	-0.294	F21	2	8.45452e-05	0	9.22366	6.73181e+06
		FALSE	High	CHIMERYS on Ardia Server (F4)	Unambiguous	[K].TGVEDcSTIHPDVR.[K]	C6(Carbamidomethyl)	2	F1KQL5; F1KR19	F1KQL5; F1KR19	FALSE		0								0	2		0	1	1	793.367	1585.73	1585.73	0	0	HCD (High Energy Collision Dissociation)	25	0.98	MS2		3.514	3.1392	31797	2.9586	-0.1806	F20	2	7.54034e-05	0	21.7911	853301
		FALSE	High	CHIMERYS on Ardia Server (F4)	Unambiguous	[K].TGVEDcSTIHPDVR.[K]	C6(Carbamidomethyl)	2	F1KQL5; F1KR19	F1KQL5; F1KR19	FALSE		0								0	3		0	1	1	529.247	1585.73	1585.73	0	0	HCD (High Energy Collision Dissociation)	25	1	MS2		3.245	3.1331	31734	2.9586	-0.1745	F20	2	7.54034e-05	0	22.0502	4.20518e+06
		FALSE	High	CHIMERYS on Ardia Server (G4)	Unambiguous	[K].TGVEDcSTIHPDVR.[K]	C6(Carbamidomethyl)	2	F1KQL5; F1KR19	F1KQL5; F1KR19	FALSE		0								0	2		0	1	1	793.367	1585.73	1585.73	0	0	HCD (High Energy Collision Dissociation)	25	1	MS2		3.513	3.1193	31644	2.7446	-0.3747	F21	2	0.00122972	0.00544696	2.21653	1.5183e+06
		FALSE	High	CHIMERYS on Ardia Server (D4)	Unambiguous	[K].TGVEDcSTIHPDVR.[K]	C6(Carbamidomethyl)	2	F1KQL5; F1KR19	F1KQL5; F1KR19	FALSE		0								0	3		0	1	1	529.247	1585.73	1585.73	0	0	HCD (High Energy Collision Dissociation)	25	0.12	MS2		3.519	3.8727	39315	3.1905	-0.6822	F18	2	0.00324963	0.0172693	1.27927	19656120
		FALSE	High	CHIMERYS on Ardia Server (F4)	Unambiguous	[K].TGVEDcSTIHPDVR.[K]	C6(Carbamidomethyl)	2	F1KQL5; F1KR19	F1KQL5; F1KR19	FALSE		0								0	3		0	1	1	529.247	1585.73	1585.73	0	0	HCD (High Energy Collision Dissociation)	25	1	MS2		3.514	3.1032	31431	2.9586	-0.1446	F20	2	7.54034e-05	0	20.4806	4.20518e+06
		FALSE	High	CHIMERYS on Ardia Server (F4)	Unambiguous	[K].TGVEDcSTIHPDVR.[K]	C6(Carbamidomethyl)	2	F1KQL5; F1KR19	F1KQL5; F1KR19	FALSE		0								0	3		0	1	1	529.247	1585.73	1585.73	0	0	HCD (High Energy Collision Dissociation)	25	1	MS2		3.513	3.0735	31128	2.9586	-0.1149	F20	2	7.54034e-05	0	15.5966	4.20518e+06
		FALSE	High	CHIMERYS on Ardia Server (E4)	Unambiguous	[K].TGVEDcSTIHPDVR.[K]	C6(Carbamidomethyl)	2	F1KQL5; F1KR19	F1KQL5; F1KR19	FALSE		0								0	2		0	1	1	793.367	1585.73	1585.73	0	0	HCD (High Energy Collision Dissociation)	25	1	MS2		3.513	3.1063	31494	2.7083	-0.3979	F19	2	5.66123e-05	0	19.2737	1.72313e+06
		FALSE	High	CHIMERYS on Ardia Server (E4)	Unambiguous	[K].TGVEDcSTIHPDVR.[K]	C6(Carbamidomethyl)	2	F1KQL5; F1KR19	F1KQL5; F1KR19	FALSE		0								0	3		0	1	1	529.247	1585.73	1585.73	0	0	HCD (High Energy Collision Dissociation)	25	1	MS2		1.643	3.1	31431	2.7083	-0.3916	F19	2	5.66123e-05	0	15.9312	9161058
		FALSE	High	CHIMERYS on Ardia Server (E4)	Unambiguous	[K].TGVEDcSTIHPDVR.[K]	C6(Carbamidomethyl)	2	F1KQL5; F1KR19	F1KQL5; F1KR19	FALSE		0								0	2		0	1	1	793.367	1585.73	1585.73	0	0	HCD (High Energy Collision Dissociation)	25	1	MS2		3.513	3.0911	31341	2.7083	-0.3828	F19	2	0.000429923	0.00207325	3.71421	1.72313e+06
		FALSE	High	CHIMERYS on Ardia Server (E4)	Unambiguous	[K].TGVEDcSTIHPDVR.[K]	C6(Carbamidomethyl)	2	F1KQL5; F1KR19	F1KQL5; F1KR19	FALSE		0								0	2		0	1	1	793.367	1585.73	1585.73	0	0	HCD (High Energy Collision Dissociation)	25	1	MS2		3.514	3.0763	31190	2.7083	-0.3679	F19	2	5.66123e-05	0	20.0574	1.72313e+06
		FALSE	High	CHIMERYS on Ardia Server (E4)	Unambiguous	[K].TGVEDcSTIHPDVR.[K]	C6(Carbamidomethyl)	2	F1KQL5; F1KR19	F1KQL5; F1KR19	FALSE		0								0	3		0	1	1	529.247	1585.73	1585.73	0	0	HCD (High Energy Collision Dissociation)	25	1	MS2		3.514	3.0703	31128	2.7083	-0.362	F19	2	5.66123e-05	0	19.1232	9161058
		FALSE	High	CHIMERYS on Ardia Server (E4)	Unambiguous	[K].TGVEDcSTIHPDVR.[K]	C6(Carbamidomethyl)	2	F1KQL5; F1KR19	F1KQL5; F1KR19	FALSE		0								0	2		0	1	1	793.367	1585.73	1585.73	0	0	HCD (High Energy Collision Dissociation)	25	1	MS2		3.514	3.0464	30887	2.7083	-0.3381	F19	2	0.000240616	0.000882771	4.23906	1.72313e+06
		FALSE	High	CHIMERYS on Ardia Server (E4)	Unambiguous	[K].TGVEDcSTIHPDVR.[K]	C6(Carbamidomethyl)	2	F1KQL5; F1KR19	F1KQL5; F1KR19	FALSE		0								0	3		0	1	1	529.247	1585.73	1585.73	0	0	HCD (High Energy Collision Dissociation)	25	1	MS2		3.514	3.0401	30824	2.7083	-0.3318	F19	2	5.66123e-05	0	13.2959	9161058
		FALSE	High	CHIMERYS on Ardia Server (E4)	Unambiguous	[K].TGVEDcSTIHPDVR.[K]	C6(Carbamidomethyl)	2	F1KQL5; F1KR19	F1KQL5; F1KR19	FALSE		0								0	2		0	1	1	793.367	1585.73	1585.73	0	0	HCD (High Energy Collision Dissociation)	25	1	MS2		3.514	2.8973	29371	2.7083	-0.189	F19	2	0.00695527	0.0582458	0.572282	1.72313e+06
		FALSE	High	CHIMERYS on Ardia Server (E4)	Unambiguous	[K].TGVEDcSTIHPDVR.[K]	C6(Carbamidomethyl)	2	F1KQL5; F1KR19	F1KQL5; F1KR19	FALSE		0								0	2		0	1	1	793.367	1585.73	1585.73	0	0	HCD (High Energy Collision Dissociation)	25	1	MS2		3.514	3.1209	31644	2.7083	-0.4126	F19	2	0.000410218	0.00207325	3.87278	1.72313e+06
		FALSE	High	CHIMERYS on Ardia Server (D4)	Unambiguous	[K].TGVEDcSTIHPDVR.[K]	C6(Carbamidomethyl)	2	F1KQL5; F1KR19	F1KQL5; F1KR19	FALSE		0								0	3		0	1	1	529.247	1585.73	1585.73	0	0	HCD (High Energy Collision Dissociation)	25	0.14	MS2		3.513	3.8425	39011	3.1905	-0.652	F18	2	0.000193486	0.0015564	4.42436	19656120
		FALSE	High	CHIMERYS on Ardia Server (E4)	Unambiguous	[K].TGVEDcSTIHPDVR.[K]	C6(Carbamidomethyl)	2	F1KQL5; F1KR19	F1KQL5; F1KR19	FALSE		0								0	2		0	1	1	793.367	1585.73	1585.73	0	0	HCD (High Energy Collision Dissociation)	25	1	MS2		3.624	3.2106	32554	2.7083	-0.5023	F19	2	0.00399154	0.0242329	0.98307	1.72313e+06
		FALSE	High	CHIMERYS on Ardia Server (E4)	Unambiguous	[K].TGVEDcSTIHPDVR.[K]	C6(Carbamidomethyl)	2	F1KQL5; F1KR19	F1KQL5; F1KR19	FALSE		0								0	3		0	1	1	529.247	1585.73	1585.73	0	0	HCD (High Energy Collision Dissociation)	25	1	MS2		3.513	3.1896	32341	2.7083	-0.4813	F19	2	5.66123e-05	0	20.5921	9161058
		FALSE	High	CHIMERYS on Ardia Server (H4)	Unambiguous	[K].TGVEDcSTIHPDVR.[K]	C6(Carbamidomethyl)	2	F1KQL5; F1KR19	F1KQL5; F1KR19	FALSE		0								0	3		0	1	1	529.247	1585.73	1585.73	0	0	HCD (High Energy Collision Dissociation)	25	0.11	MS2		3.514	3.4041	34463	2.8639	-0.5402	F22	2	0.000301386	0.000566912	4.61029	2.65834e+06
		FALSE	High	CHIMERYS on Ardia Server (E4)	Unambiguous	[K].TGVEDcSTIHPDVR.[K]	C6(Carbamidomethyl)	2	F1KQL5; F1KR19	F1KQL5; F1KR19	FALSE		0								0	3		0	1	1	529.247	1585.73	1585.73	0	0	HCD (High Energy Collision Dissociation)	25	1	MS2		0.942	3.1298	31734	2.7083	-0.4215	F19	2	5.66123e-05	0	18.4929	9161058
		FALSE	High	CHIMERYS on Ardia Server (E4)	Unambiguous	[K].TGVEDcSTIHPDVR.[K]	C6(Carbamidomethyl)	2	F1KQL5; F1KR19	F1KQL5; F1KR19	FALSE		0								0	2		0	1	1	793.367	1585.73	1585.73	0	0	HCD (High Energy Collision Dissociation)	25	1	MS2		3.514	3.1505	31947	2.7083	-0.4421	F19	2	0.00167878	0.00912999	2.01337	1.72313e+06
		FALSE	High	CHIMERYS on Ardia Server (E4)	Unambiguous	[K].TGVEDcSTIHPDVR.[K]	C6(Carbamidomethyl)	2	F1KQL5; F1KR19	F1KQL5; F1KR19	FALSE		0								0	3		0	1	1	529.247	1585.73	1585.73	0	0	HCD (High Energy Collision Dissociation)	25	1	MS2		3.514	3.5476	35979	2.7083	-0.8393	F19	2	0.00126728	0.00516301	2.38468	9161058
		FALSE	High	CHIMERYS on Ardia Server (E4)	Unambiguous	[K].TGVEDcSTIHPDVR.[K]	C6(Carbamidomethyl)	2	F1KQL5; F1KR19	F1KQL5; F1KR19	FALSE		0								0	3		0	1	1	529.247	1585.73	1585.73	0	0	HCD (High Energy Collision Dissociation)	25	0.61	MS2		3.514	3.4881	35373	2.7083	-0.7798	F19	2	0.000548415	0.0023264	3.4453	9161058
		FALSE	High	CHIMERYS on Ardia Server (E4)	Unambiguous	[K].TGVEDcSTIHPDVR.[K]	C6(Carbamidomethyl)	2	F1KQL5; F1KR19	F1KQL5; F1KR19	FALSE		0								0	3		0	1	1	529.247	1585.73	1585.73	0	0	HCD (High Energy Collision Dissociation)	25	0.71	MS2		3.514	3.4582	35070	2.7083	-0.7499	F19	2	0.000173183	0.000882771	4.54609	9161058
		FALSE	High	CHIMERYS on Ardia Server (E4)	Unambiguous	[K].TGVEDcSTIHPDVR.[K]	C6(Carbamidomethyl)	2	F1KQL5; F1KR19	F1KQL5; F1KR19	FALSE		0								0	3		0	1	1	529.247	1585.73	1585.73	0	0	HCD (High Energy Collision Dissociation)	25	0.36	MS2		3.514	3.4282	34766	2.7083	-0.7199	F19	2	5.66123e-05	0	5.97136	9161058
		FALSE	High	CHIMERYS on Ardia Server (E4)	Unambiguous	[K].TGVEDcSTIHPDVR.[K]	C6(Carbamidomethyl)	2	F1KQL5; F1KR19	F1KQL5; F1KR19	FALSE		0								0	3		0	1	1	529.247	1585.73	1585.73	0	0	HCD (High Energy Collision Dissociation)	25	0.16	MS2		3.514	3.3984	34463	2.7083	-0.6901	F19	2	5.66123e-05	0	8.06972	9161058
		FALSE	High	CHIMERYS on Ardia Server (E4)	Unambiguous	[K].TGVEDcSTIHPDVR.[K]	C6(Carbamidomethyl)	2	F1KQL5; F1KR19	F1KQL5; F1KR19	FALSE		0								0	3		0	1	1	529.247	1585.73	1585.73	0	0	HCD (High Energy Collision Dissociation)	25	0.09	MS2		3.513	3.3686	34160	2.7083	-0.6602	F19	2	5.66123e-05	0	6.49078	9161058
		FALSE	High	CHIMERYS on Ardia Server (E4)	Unambiguous	[K].TGVEDcSTIHPDVR.[K]	C6(Carbamidomethyl)	2	F1KQL5; F1KR19	F1KQL5; F1KR19	FALSE		0								0	3		0	1	1	529.247	1585.73	1585.73	0	0	HCD (High Energy Collision Dissociation)	25	0.1	MS2		3.514	3.3389	33857	2.7083	-0.6306	F19	2	5.66123e-05	0	7.83063	9161058
		FALSE	High	CHIMERYS on Ardia Server (E4)	Unambiguous	[K].TGVEDcSTIHPDVR.[K]	C6(Carbamidomethyl)	2	F1KQL5; F1KR19	F1KQL5; F1KR19	FALSE		0								0	2		0	1	1	793.367	1585.73	1585.73	0	0	HCD (High Energy Collision Dissociation)	25	0.3	MS2		3.513	3.3151	33616	2.7083	-0.6067	F19	2	0.00280204	0.0155375	1.43774	1.72313e+06
		FALSE	High	CHIMERYS on Ardia Server (E4)	Unambiguous	[K].TGVEDcSTIHPDVR.[K]	C6(Carbamidomethyl)	2	F1KQL5; F1KR19	F1KQL5; F1KR19	FALSE		0								0	2		0	1	1	793.367	1585.73	1585.73	0	0	HCD (High Energy Collision Dissociation)	25	1	MS2		3.514	3.1361	31797	2.7083	-0.4278	F19	2	5.66123e-05	0	18.2769	1.72313e+06
		FALSE	High	CHIMERYS on Ardia Server (E4)	Unambiguous	[K].TGVEDcSTIHPDVR.[K]	C6(Carbamidomethyl)	2	F1KQL5; F1KR19	F1KQL5; F1KR19	FALSE		0								0	3		0	1	1	529.247	1585.73	1585.73	0	0	HCD (High Energy Collision Dissociation)	25	0.38	MS2		3.514	3.3087	33553	2.7083	-0.6004	F19	2	5.66123e-05	0	8.55977	9161058
		FALSE	High	CHIMERYS on Ardia Server (E4)	Unambiguous	[K].TGVEDcSTIHPDVR.[K]	C6(Carbamidomethyl)	2	F1KQL5; F1KR19	F1KQL5; F1KR19	FALSE		0								0	3		0	1	1	529.247	1585.73	1585.73	0	0	HCD (High Energy Collision Dissociation)	25	0.47	MS2		3.514	3.2791	33250	2.7083	-0.5708	F19	2	5.66123e-05	0	9.70815	9161058
		FALSE	High	CHIMERYS on Ardia Server (E4)	Unambiguous	[K].TGVEDcSTIHPDVR.[K]	C6(Carbamidomethyl)	2	F1KQL5; F1KR19	F1KQL5; F1KR19	FALSE		0								0	2		0	1	1	793.367	1585.73	1585.73	0	0	HCD (High Energy Collision Dissociation)	25	0.48	MS2		3.514	3.2555	33010	2.7083	-0.5472	F19	2	5.66123e-05	0	10.4478	1.72313e+06
		FALSE	High	CHIMERYS on Ardia Server (E4)	Unambiguous	[K].TGVEDcSTIHPDVR.[K]	C6(Carbamidomethyl)	2	F1KQL5; F1KR19	F1KQL5; F1KR19	FALSE		0								0	3		0	1	1	529.247	1585.73	1585.73	0	0	HCD (High Energy Collision Dissociation)	25	0.64	MS2		3.516	3.2492	32947	2.7083	-0.5409	F19	2	5.66123e-05	0	13.8455	9161058
		FALSE	High	CHIMERYS on Ardia Server (E4)	Unambiguous	[K].TGVEDcSTIHPDVR.[K]	C6(Carbamidomethyl)	2	F1KQL5; F1KR19	F1KQL5; F1KR19	FALSE		0								0	2		0	1	1	793.367	1585.73	1585.73	0	0	HCD (High Energy Collision Dissociation)	25	0.79	MS2		3.514	3.2253	32706	2.7083	-0.5169	F19	2	5.66123e-05	0	13.3396	1.72313e+06
		FALSE	High	CHIMERYS on Ardia Server (E4)	Unambiguous	[K].TGVEDcSTIHPDVR.[K]	C6(Carbamidomethyl)	2	F1KQL5; F1KR19	F1KQL5; F1KR19	FALSE		0								0	3		0	1	1	529.247	1585.73	1585.73	0	0	HCD (High Energy Collision Dissociation)	25	0.87	MS2		3.514	3.2195	32644	2.7083	-0.5112	F19	2	5.66123e-05	0	17.0899	9161058
		FALSE	High	CHIMERYS on Ardia Server (E4)	Unambiguous	[K].TGVEDcSTIHPDVR.[K]	C6(Carbamidomethyl)	2	F1KQL5; F1KR19	F1KQL5; F1KR19	FALSE		0								0	2		0	1	1	793.367	1585.73	1585.73	0	0	HCD (High Energy Collision Dissociation)	25	1	MS2		3.514	3.1956	32403	2.7083	-0.4872	F19	2	5.66123e-05	0	15.6681	1.72313e+06
		FALSE	High	CHIMERYS on Ardia Server (F4)	Unambiguous	[K].TGVEDcSTIHPDVR.[K]	C6(Carbamidomethyl)	2	F1KQL5; F1KR19	F1KQL5; F1KR19	FALSE		0								0	2		0	1	1	793.367	1585.73	1585.73	0	0	HCD (High Energy Collision Dissociation)	25	1	MS2		3.681	3.0793	31190	2.9586	-0.1206	F20	2	7.54034e-05	0	17.678	853301
		FALSE	High	CHIMERYS on Ardia Server (E4)	Unambiguous	[K].TGVEDcSTIHPDVR.[K]	C6(Carbamidomethyl)	2	F1KQL5; F1KR19	F1KQL5; F1KR19	FALSE		0								0	3		0	1	1	529.247	1585.73	1585.73	0	0	HCD (High Energy Collision Dissociation)	25	1	MS2		1.72	3.1594	32037	2.7083	-0.451	F19	2	5.66123e-05	0	20.3221	9161058
		FALSE	High	CHIMERYS on Ardia Server (G4)	Unambiguous	[K].TGVEDcSTIHPDVR.[K]	C6(Carbamidomethyl)	2	F1KQL5; F1KR19	F1KQL5; F1KR19	FALSE		0								0	3		0	1	1	529.247	1585.73	1585.73	0	0	HCD (High Energy Collision Dissociation)	25	1	MS2		3.514	3.5158	35676	2.7446	-0.7712	F21	2	0.00175464	0.0128952	1.70292	6.73181e+06
		FALSE	High	CHIMERYS on Ardia Server (I4)	Unambiguous	[K].TGVEDcSTIHPDVR.[K]	C6(Carbamidomethyl)	2	F1KQL5; F1KR19	F1KQL5; F1KR19	FALSE		0								0	3		0	1	1	529.247	1585.73	1585.73	0	0	HCD (High Energy Collision Dissociation)	25	0.49	MS2		3.514	3.3088	33553	2.9237	-0.3851	F23	2	7.51089e-05	7.82227e-06	10.904	6014065
		FALSE	High	CHIMERYS on Ardia Server (J4)	Unambiguous	[K].TGVEDcSTIHPDVR.[K]	C6(Carbamidomethyl)	2	F1KQL5; F1KR19	F1KQL5; F1KR19	FALSE		0								0	3		0	1	1	529.247	1585.73	1585.73	0	0	HCD (High Energy Collision Dissociation)	25	1	MS2		2.656	3.1616	32037	2.8746	-0.287	F24	2	0.000106849	0	18.2009	3.51937e+06
		FALSE	High	CHIMERYS on Ardia Server (G4)	Unambiguous	[K].TGVEDcSTIHPDVR.[K]	C6(Carbamidomethyl)	2	F1KQL5; F1KR19	F1KQL5; F1KR19	FALSE		0								0	3		0	1	1	529.247	1585.73	1585.73	0	0	HCD (High Energy Collision Dissociation)	25	0.19	MS2		3.514	3.3068	33553	2.7446	-0.5622	F21	2	0.000202429	0.000288211	5.69221	6.73181e+06
		FALSE	High	CHIMERYS on Ardia Server (G4)	Unambiguous	[K].TGVEDcSTIHPDVR.[K]	C6(Carbamidomethyl)	2	F1KQL5; F1KR19	F1KQL5; F1KR19	FALSE		0								0	3		0	1	1	529.247	1585.73	1585.73	0	0	HCD (High Energy Collision Dissociation)	25	0.06	MS2		3.513	3.3368	33857	2.7446	-0.5922	F21	2	0.000427982	0.00154967	4.28818	6.73181e+06
		FALSE	High	CHIMERYS on Ardia Server (J4)	Unambiguous	[K].TGVEDcSTIHPDVR.[K]	C6(Carbamidomethyl)	2	F1KQL5; F1KR19	F1KQL5; F1KR19	FALSE		0								0	3		0	1	1	529.247	1585.73	1585.73	0	0	HCD (High Energy Collision Dissociation)	25	1	MS2		3.514	3.0722	31128	2.8746	-0.1975	F24	2	0.000106849	0	12.7405	3.51937e+06
		FALSE	High	CHIMERYS on Ardia Server (I4)	Unambiguous	[K].TGVEDcSTIHPDVR.[K]	C6(Carbamidomethyl)	2	F1KQL5; F1KR19	F1KQL5; F1KR19	FALSE		0								0	3		0	1	1	529.247	1585.73	1585.73	0	0	HCD (High Energy Collision Dissociation)	25	1	MS2		3.532	3.5776	36282	2.9237	-0.6539	F23	2	0.00191848	0.0115916	1.74768	6014065
		FALSE	High	CHIMERYS on Ardia Server (I4)	Unambiguous	[K].TGVEDcSTIHPDVR.[K]	C6(Carbamidomethyl)	2	F1KQL5; F1KR19	F1KQL5; F1KR19	FALSE		0								0	3		0	1	1	529.247	1585.73	1585.73	0	0	HCD (High Energy Collision Dissociation)	25	0.64	MS2		3.611	3.5181	35676	2.9237	-0.5944	F23	2	0.00524912	0.0440284	0.697502	6014065
		FALSE	High	CHIMERYS on Ardia Server (I4)	Unambiguous	[K].TGVEDcSTIHPDVR.[K]	C6(Carbamidomethyl)	2	F1KQL5; F1KR19	F1KQL5; F1KR19	FALSE		0								0	3		0	1	1	529.247	1585.73	1585.73	0	0	HCD (High Energy Collision Dissociation)	25	0.49	MS2		3.512	3.4881	35373	2.9237	-0.5644	F23	2	0.000537479	0.00324564	2.95397	6014065
		FALSE	High	CHIMERYS on Ardia Server (I4)	Unambiguous	[K].TGVEDcSTIHPDVR.[K]	C6(Carbamidomethyl)	2	F1KQL5; F1KR19	F1KQL5; F1KR19	FALSE		0								0	3		0	1	1	529.247	1585.73	1585.73	0	0	HCD (High Energy Collision Dissociation)	25	0.26	MS2		3.513	3.4583	35070	2.9237	-0.5346	F23	2	0.000318861	0.000605958	5.57854	6014065
		FALSE	High	CHIMERYS on Ardia Server (J4)	Unambiguous	[K].TGVEDcSTIHPDVR.[K]	C6(Carbamidomethyl)	2	F1KQL5; F1KR19	F1KQL5; F1KR19	FALSE		0								0	2		0	1	1	793.367	1585.73	1585.73	0	0	HCD (High Energy Collision Dissociation)	25	1	MS2		3.514	3.0781	31190	2.8746	-0.2035	F24	2	0.000163252	0.000224035	6.83963	642511
		FALSE	High	CHIMERYS on Ardia Server (I4)	Unambiguous	[K].TGVEDcSTIHPDVR.[K]	C6(Carbamidomethyl)	2	F1KQL5; F1KR19	F1KQL5; F1KR19	FALSE		0								0	3		0	1	1	529.247	1585.73	1585.73	0	0	HCD (High Energy Collision Dissociation)	25	0.16	MS2		3.514	3.4282	34766	2.9237	-0.5045	F23	2	0.000318861	0.000727012	5.13699	6014065
		FALSE	High	CHIMERYS on Ardia Server (I4)	Unambiguous	[K].TGVEDcSTIHPDVR.[K]	C6(Carbamidomethyl)	2	F1KQL5; F1KR19	F1KQL5; F1KR19	FALSE		0								0	3		0	1	1	529.247	1585.73	1585.73	0	0	HCD (High Energy Collision Dissociation)	25	0.06	MS2		3.756	3.3983	34463	2.9237	-0.4746	F23	2	0.000318861	0.000784324	4.94768	6014065
		FALSE	High	CHIMERYS on Ardia Server (I4)	Unambiguous	[K].TGVEDcSTIHPDVR.[K]	C6(Carbamidomethyl)	2	F1KQL5; F1KR19	F1KQL5; F1KR19	FALSE		0								0	2		0	1	1	793.367	1585.73	1585.73	0	0	HCD (High Energy Collision Dissociation)	25	0.47	MS2		3.513	3.3748	34223	2.9237	-0.4511	F23	2	0.00172527	0.0105772	1.83728	1239604
		FALSE	High	CHIMERYS on Ardia Server (I4)	Unambiguous	[K].TGVEDcSTIHPDVR.[K]	C6(Carbamidomethyl)	2	F1KQL5; F1KR19	F1KQL5; F1KR19	FALSE		0								0	3		0	1	1	529.247	1585.73	1585.73	0	0	HCD (High Energy Collision Dissociation)	25	0.05	MS2		3.658	3.3687	34160	2.9237	-0.445	F23	2	7.51089e-05	7.98031e-05	8.30931	6014065
		FALSE	High	CHIMERYS on Ardia Server (I4)	Unambiguous	[K].TGVEDcSTIHPDVR.[K]	C6(Carbamidomethyl)	2	F1KQL5; F1KR19	F1KQL5; F1KR19	FALSE		0								0	2		0	1	1	793.367	1585.73	1585.73	0	0	HCD (High Energy Collision Dissociation)	25	1	MS2		3.514	3.3448	33919	2.9237	-0.4211	F23	2	0.000717732	0.00446385	2.66292	1239604
		FALSE	High	CHIMERYS on Ardia Server (I4)	Unambiguous	[K].TGVEDcSTIHPDVR.[K]	C6(Carbamidomethyl)	2	F1KQL5; F1KR19	F1KQL5; F1KR19	FALSE		0								0	3		0	1	1	529.247	1585.73	1585.73	0	0	HCD (High Energy Collision Dissociation)	25	0.16	MS2		3.513	3.3388	33857	2.9237	-0.4151	F23	2	7.51089e-05	8.87154e-05	8.18825	6014065
		FALSE	High	CHIMERYS on Ardia Server (I4)	Unambiguous	[K].TGVEDcSTIHPDVR.[K]	C6(Carbamidomethyl)	2	F1KQL5; F1KR19	F1KQL5; F1KR19	FALSE		0								0	2		0	1	1	793.367	1585.73	1585.73	0	0	HCD (High Energy Collision Dissociation)	25	0.45	MS2		3.514	3.2852	33313	2.9237	-0.3615	F23	2	7.51089e-05	1.0856e-05	10.5409	1239604
		FALSE	High	CHIMERYS on Ardia Server (I4)	Unambiguous	[K].TGVEDcSTIHPDVR.[K]	C6(Carbamidomethyl)	2	F1KQL5; F1KR19	F1KQL5; F1KR19	FALSE		0								0	2		0	1	1	793.367	1585.73	1585.73	0	0	HCD (High Energy Collision Dissociation)	25	0.43	MS2		3.539	3.3149	33616	2.9237	-0.3912	F23	2	0.000318861	0.000887734	4.66204	1239604
		FALSE	High	CHIMERYS on Ardia Server (E4)	Unambiguous	[K].TGVEDcSTIHPDVR.[K]	C6(Carbamidomethyl)	2	F1KQL5; F1KR19	F1KQL5; F1KR19	FALSE		0								0	2		0	1	1	793.367	1585.73	1585.73	0	0	HCD (High Energy Collision Dissociation)	25	0.33	MS2		3.513	3.2852	33313	2.7083	-0.5769	F19	2	0.000145567	0.000446677	5.36307	1.72313e+06
		FALSE	High	CHIMERYS on Ardia Server (J4)	Unambiguous	[K].TGVEDcSTIHPDVR.[K]	C6(Carbamidomethyl)	2	F1KQL5; F1KR19	F1KQL5; F1KR19	FALSE		0								0	2		0	1	1	793.367	1585.73	1585.73	0	0	HCD (High Energy Collision Dissociation)	25	1	MS2		3.513	3.183	32251	2.8746	-0.3083	F24	2	0.00978068	0.088952	0.280309	642511
		FALSE	High	CHIMERYS on Ardia Server (J4)	Unambiguous	[K].TGVEDcSTIHPDVR.[K]	C6(Carbamidomethyl)	2	F1KQL5; F1KR19	F1KQL5; F1KR19	FALSE		0								0	2		0	1	1	793.367	1585.73	1585.73	0	0	HCD (High Energy Collision Dissociation)	25	0.31	MS2		3.518	3.3772	34223	2.8746	-0.5025	F24	2	0.00657191	0.0537957	0.597978	642511
		FALSE	High	CHIMERYS on Ardia Server (I4)	Unambiguous	[K].TGVEDcSTIHPDVR.[K]	C6(Carbamidomethyl)	2	F1KQL5; F1KR19	F1KQL5; F1KR19	FALSE		0								0	2		0	1	1	793.367	1585.73	1585.73	0	0	HCD (High Energy Collision Dissociation)	25	0.75	MS2		3.514	3.2553	33010	2.9237	-0.3316	F23	2	7.51089e-05	2.13708e-05	9.78902	1239604
		FALSE	High	CHIMERYS on Ardia Server (I4)	Unambiguous	[K].TGVEDcSTIHPDVR.[K]	C6(Carbamidomethyl)	2	F1KQL5; F1KR19	F1KQL5; F1KR19	FALSE		0								0	3		0	1	1	529.247	1585.73	1585.73	0	0	HCD (High Energy Collision Dissociation)	25	0.86	MS2		3.513	3.249	32947	2.9237	-0.3253	F23	2	7.51089e-05	2.53151e-08	17.2418	6014065
		FALSE	High	CHIMERYS on Ardia Server (I4)	Unambiguous	[K].TGVEDcSTIHPDVR.[K]	C6(Carbamidomethyl)	2	F1KQL5; F1KR19	F1KQL5; F1KR19	FALSE		0								0	2		0	1	1	793.367	1585.73	1585.73	0	0	HCD (High Energy Collision Dissociation)	25	0.94	MS2		3.514	3.2253	32706	2.9237	-0.3016	F23	2	7.51089e-05	1.99213e-08	17.5066	1239604
		FALSE	High	CHIMERYS on Ardia Server (J4)	Unambiguous	[K].TGVEDcSTIHPDVR.[K]	C6(Carbamidomethyl)	2	F1KQL5; F1KR19	F1KQL5; F1KR19	FALSE		0								0	2		0	1	1	793.367	1585.73	1585.73	0	0	HCD (High Energy Collision Dissociation)	25	1	MS2		3.513	3.1084	31494	2.8746	-0.2337	F24	2	0.000106849	0	22.6746	642511
		FALSE	High	CHIMERYS on Ardia Server (J4)	Unambiguous	[K].TGVEDcSTIHPDVR.[K]	C6(Carbamidomethyl)	2	F1KQL5; F1KR19	F1KQL5; F1KR19	FALSE		0								0	3		0	1	1	529.247	1585.73	1585.73	0	0	HCD (High Energy Collision Dissociation)	25	0.38	MS2		3.513	3.5204	35676	2.8746	-0.6457	F24	2	0.00465345	0.0371937	0.808974	3.51937e+06
		FALSE	High	CHIMERYS on Ardia Server (J4)	Unambiguous	[K].TGVEDcSTIHPDVR.[K]	C6(Carbamidomethyl)	2	F1KQL5; F1KR19	F1KQL5; F1KR19	FALSE		0								0	3		0	1	1	529.247	1585.73	1585.73	0	0	HCD (High Energy Collision Dissociation)	25	0.17	MS2		3.514	3.4608	35070	2.8746	-0.5862	F24	2	0.000163252	0.000224035	6.1188	3.51937e+06
		FALSE	High	CHIMERYS on Ardia Server (J4)	Unambiguous	[K].TGVEDcSTIHPDVR.[K]	C6(Carbamidomethyl)	2	F1KQL5; F1KR19	F1KQL5; F1KR19	FALSE		0								0	3		0	1	1	529.247	1585.73	1585.73	0	0	HCD (High Energy Collision Dissociation)	25	0.05	MS2		3.645	3.4305	34766	2.8746	-0.5558	F24	2	0.000163252	0.000224035	6.30883	3.51937e+06
		FALSE	High	CHIMERYS on Ardia Server (J4)	Unambiguous	[K].TGVEDcSTIHPDVR.[K]	C6(Carbamidomethyl)	2	F1KQL5; F1KR19	F1KQL5; F1KR19	FALSE		0								0	3		0	1	1	529.247	1585.73	1585.73	0	0	HCD (High Energy Collision Dissociation)	25	0.04	MS2		3.514	3.4007	34463	2.8746	-0.5261	F24	2	0.000479744	0.00217839	3.41951	3.51937e+06
		FALSE	High	CHIMERYS on Ardia Server (J4)	Unambiguous	[K].TGVEDcSTIHPDVR.[K]	C6(Carbamidomethyl)	2	F1KQL5; F1KR19	F1KQL5; F1KR19	FALSE		0								0	3		0	1	1	529.247	1585.73	1585.73	0	0	HCD (High Energy Collision Dissociation)	25	0.06	MS2		3.607	3.3708	34160	2.8746	-0.4962	F24	2	0.000106849	0	8.20675	3.51937e+06
		FALSE	High	CHIMERYS on Ardia Server (J4)	Unambiguous	[K].TGVEDcSTIHPDVR.[K]	C6(Carbamidomethyl)	2	F1KQL5; F1KR19	F1KQL5; F1KR19	FALSE		0								0	3		0	1	1	529.247	1585.73	1585.73	0	0	HCD (High Energy Collision Dissociation)	25	0.2	MS2		3.609	3.3412	33857	2.8746	-0.4666	F24	2	0.000218962	0.000419875	5.49663	3.51937e+06
		FALSE	High	CHIMERYS on Ardia Server (J4)	Unambiguous	[K].TGVEDcSTIHPDVR.[K]	C6(Carbamidomethyl)	2	F1KQL5; F1KR19	F1KQL5; F1KR19	FALSE		0								0	2		0	1	1	793.367	1585.73	1585.73	0	0	HCD (High Energy Collision Dissociation)	25	0.32	MS2		3.514	3.3173	33616	2.8746	-0.4427	F24	2	0.000218962	0.000419875	5.48513	642511
		FALSE	High	CHIMERYS on Ardia Server (J4)	Unambiguous	[K].TGVEDcSTIHPDVR.[K]	C6(Carbamidomethyl)	2	F1KQL5; F1KR19	F1KQL5; F1KR19	FALSE		0								0	3		0	1	1	529.247	1585.73	1585.73	0	0	HCD (High Energy Collision Dissociation)	25	0.46	MS2		3.514	3.311	33553	2.8746	-0.4363	F24	2	0.000106849	0	11.503	3.51937e+06
		FALSE	High	CHIMERYS on Ardia Server (I4)	Unambiguous	[K].TGVEDcSTIHPDVR.[K]	C6(Carbamidomethyl)	2	F1KQL5; F1KR19	F1KQL5; F1KR19	FALSE		0								0	3		0	1	1	529.247	1585.73	1585.73	0	0	HCD (High Energy Collision Dissociation)	25	0.62	MS2		3.513	3.2789	33250	2.9237	-0.3552	F23	2	7.51089e-05	8.85711e-08	15.8578	6014065
		FALSE	High	CHIMERYS on Ardia Server (J4)	Unambiguous	[K].TGVEDcSTIHPDVR.[K]	C6(Carbamidomethyl)	2	F1KQL5; F1KR19	F1KQL5; F1KR19	FALSE		0								0	3		0	1	1	529.247	1585.73	1585.73	0	0	HCD (High Energy Collision Dissociation)	25	1	MS2		3.539	3.102	31431	2.8746	-0.2274	F24	2	0.000106849	0	16.1909	3.51937e+06
		FALSE	High	CHIMERYS on Ardia Server (J4)	Unambiguous	[K].TGVEDcSTIHPDVR.[K]	C6(Carbamidomethyl)	2	F1KQL5; F1KR19	F1KQL5; F1KR19	FALSE		0								0	3		0	1	1	529.247	1585.73	1585.73	0	0	HCD (High Energy Collision Dissociation)	25	0.66	MS2		3.6	3.2811	33250	2.8746	-0.4065	F24	2	0.000106849	0	13.7148	3.51937e+06
		FALSE	High	CHIMERYS on Ardia Server (J4)	Unambiguous	[K].TGVEDcSTIHPDVR.[K]	C6(Carbamidomethyl)	2	F1KQL5; F1KR19	F1KQL5; F1KR19	FALSE		0								0	2		0	1	1	793.367	1585.73	1585.73	0	0	HCD (High Energy Collision Dissociation)	25	1	MS2		3.514	3.2275	32706	2.8746	-0.3529	F24	2	0.000106849	0	18.2002	642511
		FALSE	High	CHIMERYS on Ardia Server (J4)	Unambiguous	[K].TGVEDcSTIHPDVR.[K]	C6(Carbamidomethyl)	2	F1KQL5; F1KR19	F1KQL5; F1KR19	FALSE		0								0	3		0	1	1	529.247	1585.73	1585.73	0	0	HCD (High Energy Collision Dissociation)	25	1	MS2		3.514	3.2216	32644	2.8746	-0.3469	F24	2	0.000106849	0	20.3463	3.51937e+06
		FALSE	High	CHIMERYS on Ardia Server (J4)	Unambiguous	[K].TGVEDcSTIHPDVR.[K]	C6(Carbamidomethyl)	2	F1KQL5; F1KR19	F1KQL5; F1KR19	FALSE		0								0	2		0	1	1	793.367	1585.73	1585.73	0	0	HCD (High Energy Collision Dissociation)	25	1	MS2		3.514	3.1976	32403	2.8746	-0.323	F24	2	0.000106849	0	21.3875	642511
		FALSE	High	CHIMERYS on Ardia Server (J4)	Unambiguous	[K].TGVEDcSTIHPDVR.[K]	C6(Carbamidomethyl)	2	F1KQL5; F1KR19	F1KQL5; F1KR19	FALSE		0								0	3		0	1	1	529.247	1585.73	1585.73	0	0	HCD (High Energy Collision Dissociation)	25	1	MS2		3.514	3.1919	32341	2.8746	-0.3172	F24	2	0.000106849	0	18.6352	3.51937e+06
		FALSE	High	CHIMERYS on Ardia Server (J4)	Unambiguous	[K].TGVEDcSTIHPDVR.[K]	C6(Carbamidomethyl)	2	F1KQL5; F1KR19	F1KQL5; F1KR19	FALSE		0								0	2		0	1	1	793.367	1585.73	1585.73	0	0	HCD (High Energy Collision Dissociation)	25	0.54	MS2		3.513	3.2874	33313	2.8746	-0.4128	F24	2	0.000106849	0	10.9918	642511
		FALSE	High	CHIMERYS on Ardia Server (D4)	Unambiguous	[K].TGVEDcSTIHPDVR.[K]	C6(Carbamidomethyl)	2	F1KQL5; F1KR19	F1KQL5; F1KR19	FALSE		0								0	3		0	1	1	529.247	1585.73	1585.73	0	0	HCD (High Energy Collision Dissociation)	25	0.36	MS2		3.512	4.0218	40831	3.1905	-0.8313	F18	2	0.00969053	0.0880368	0.349736	19656120
		FALSE	High	CHIMERYS on Ardia Server (J4)	Unambiguous	[K].TGVEDcSTIHPDVR.[K]	C6(Carbamidomethyl)	2	F1KQL5; F1KR19	F1KQL5; F1KR19	FALSE		0								0	2		0	1	1	793.367	1585.73	1585.73	0	0	HCD (High Energy Collision Dissociation)	25	1	MS2		3.514	3.1679	32100	2.8746	-0.2933	F24	2	0.000106849	0	20.0214	642511
		FALSE	High	CHIMERYS on Ardia Server (J4)	Unambiguous	[K].TGVEDcSTIHPDVR.[K]	C6(Carbamidomethyl)	2	F1KQL5; F1KR19	F1KQL5; F1KR19	FALSE		0								0	2		0	1	1	793.367	1585.73	1585.73	0	0	HCD (High Energy Collision Dissociation)	25	1	MS2		3.667	3.1527	31947	2.8746	-0.2781	F24	2	0.00457523	0.0356395	0.82795	642511
		FALSE	High	CHIMERYS on Ardia Server (E4)	Unambiguous	[K].TGVEDcSTIHPDVR.[K]	C6(Carbamidomethyl)	2	F1KQL5; F1KR19	F1KQL5; F1KR19	FALSE		0								0	2		0	1	1	793.367	1585.73	1585.73	0	0	HCD (High Energy Collision Dissociation)	25	1	MS2		3.514	3.1657	32100	2.7083	-0.4573	F19	2	5.66123e-05	0	19.4596	1.72313e+06
		FALSE	High	CHIMERYS on Ardia Server (J4)	Unambiguous	[K].TGVEDcSTIHPDVR.[K]	C6(Carbamidomethyl)	2	F1KQL5; F1KR19	F1KQL5; F1KR19	FALSE		0								0	3		0	1	1	529.247	1585.73	1585.73	0	0	HCD (High Energy Collision Dissociation)	25	1	MS2		3.589	3.1319	31734	2.8746	-0.2573	F24	2	0.000106849	0	15.9172	3.51937e+06
		FALSE	High	CHIMERYS on Ardia Server (J4)	Unambiguous	[K].TGVEDcSTIHPDVR.[K]	C6(Carbamidomethyl)	2	F1KQL5; F1KR19	F1KQL5; F1KR19	FALSE		0								0	2		0	1	1	793.367	1585.73	1585.73	0	0	HCD (High Energy Collision Dissociation)	25	1	MS2		3.513	3.123	31644	2.8746	-0.2484	F24	2	0.00112287	0.00567506	2.30825	642511
		FALSE	High	CHIMERYS on Ardia Server (J4)	Unambiguous	[K].TGVEDcSTIHPDVR.[K]	C6(Carbamidomethyl)	2	F1KQL5; F1KR19	F1KQL5; F1KR19	FALSE		0								0	3		0	1	1	529.247	1585.73	1585.73	0	0	HCD (High Energy Collision Dissociation)	25	0.88	MS2		3.512	3.2515	32947	2.8746	-0.3768	F24	2	0.000106849	0	14.9512	3.51937e+06
		FALSE	High	CHIMERYS on Ardia Server (I4)	Unambiguous	[K].TGVEDcSTIHPDVR.[K]	C6(Carbamidomethyl)	2	F1KQL5; F1KR19	F1KQL5; F1KR19	FALSE		0								0	3		0	1	1	529.247	1585.73	1585.73	0	0	HCD (High Energy Collision Dissociation)	25	0.97	MS2		3.514	3.2194	32644	2.9237	-0.2956	F23	2	7.51089e-05	3.86771e-09	19.318	6014065
		FALSE	High	CHIMERYS on Ardia Server (I4)	Unambiguous	[K].TGVEDcSTIHPDVR.[K]	C6(Carbamidomethyl)	2	F1KQL5; F1KR19	F1KQL5; F1KR19	FALSE		0								0	2		0	1	1	793.367	1585.73	1585.73	0	0	HCD (High Energy Collision Dissociation)	25	1	MS2		3.514	3.2105	32554	2.9237	-0.2867	F23	2	0.0033598	0.0215577	1.19415	1239604
		FALSE	High	CHIMERYS on Ardia Server (I4)	Unambiguous	[K].TGVEDcSTIHPDVR.[K]	C6(Carbamidomethyl)	2	F1KQL5; F1KR19	F1KQL5; F1KR19	FALSE		0								0	2		0	1	1	793.367	1585.73	1585.73	0	0	HCD (High Energy Collision Dissociation)	25	0.97	MS2		3.514	3.1954	32403	2.9237	-0.2717	F23	2	7.51089e-05	1.57992e-10	22.8508	1239604
		FALSE	High	CHIMERYS on Ardia Server (H4)	Unambiguous	[K].TGVEDcSTIHPDVR.[K]	C6(Carbamidomethyl)	2	F1KQL5; F1KR19	F1KQL5; F1KR19	FALSE		0								0	2		0	1	1	793.367	1585.73	1585.73	0	0	HCD (High Energy Collision Dissociation)	25	1	MS2		3.513	3.2005	32403	2.8639	-0.3367	F22	2	8.29394e-05	0	15.9904	402772
		FALSE	High	CHIMERYS on Ardia Server (H4)	Unambiguous	[K].TGVEDcSTIHPDVR.[K]	C6(Carbamidomethyl)	2	F1KQL5; F1KR19	F1KQL5; F1KR19	FALSE		0								0	3		0	1	1	529.247	1585.73	1585.73	0	0	HCD (High Energy Collision Dissociation)	25	1	MS2		3.514	3.1948	32341	2.8639	-0.3309	F22	2	8.29394e-05	0	22.3527	2.65834e+06
		FALSE	High	CHIMERYS on Ardia Server (H4)	Unambiguous	[K].TGVEDcSTIHPDVR.[K]	C6(Carbamidomethyl)	2	F1KQL5; F1KR19	F1KQL5; F1KR19	FALSE		0								0	2		0	1	1	793.367	1585.73	1585.73	0	0	HCD (High Energy Collision Dissociation)	25	1	MS2		3.514	3.1708	32100	2.8639	-0.3069	F22	2	8.29394e-05	0	22.745	402772
		FALSE	High	CHIMERYS on Ardia Server (H4)	Unambiguous	[K].TGVEDcSTIHPDVR.[K]	C6(Carbamidomethyl)	2	F1KQL5; F1KR19	F1KQL5; F1KR19	FALSE		0								0	3		0	1	1	529.247	1585.73	1585.73	0	0	HCD (High Energy Collision Dissociation)	25	1	MS2		3.514	3.1644	32037	2.8639	-0.3006	F22	2	8.29394e-05	0	20.0313	2.65834e+06
		FALSE	High	CHIMERYS on Ardia Server (H4)	Unambiguous	[K].TGVEDcSTIHPDVR.[K]	C6(Carbamidomethyl)	2	F1KQL5; F1KR19	F1KQL5; F1KR19	FALSE		0								0	2		0	1	1	793.367	1585.73	1585.73	0	0	HCD (High Energy Collision Dissociation)	25	1	MS2		3.514	3.1555	31947	2.8639	-0.2916	F22	2	0.00101056	0.00732994	2.43888	402772
		FALSE	High	CHIMERYS on Ardia Server (H4)	Unambiguous	[K].TGVEDcSTIHPDVR.[K]	C6(Carbamidomethyl)	2	F1KQL5; F1KR19	F1KQL5; F1KR19	FALSE		0								0	2		0	1	1	793.367	1585.73	1585.73	0	0	HCD (High Energy Collision Dissociation)	25	1	MS2		3.514	3.1408	31797	2.8639	-0.2769	F22	2	8.29394e-05	0	25.1893	402772
		FALSE	High	CHIMERYS on Ardia Server (H4)	Unambiguous	[K].TGVEDcSTIHPDVR.[K]	C6(Carbamidomethyl)	2	F1KQL5; F1KR19	F1KQL5; F1KR19	FALSE		0								0	3		0	1	1	529.247	1585.73	1585.73	0	0	HCD (High Energy Collision Dissociation)	25	1	MS2		3.63	3.1347	31734	2.8639	-0.2708	F22	2	8.29394e-05	0	21.553	2.65834e+06
		FALSE	High	CHIMERYS on Ardia Server (H4)	Unambiguous	[K].TGVEDcSTIHPDVR.[K]	C6(Carbamidomethyl)	2	F1KQL5; F1KR19	F1KQL5; F1KR19	FALSE		0								0	2		0	1	1	793.367	1585.73	1585.73	0	0	HCD (High Energy Collision Dissociation)	25	1	MS2		3.514	3.1258	31644	2.8639	-0.2619	F22	2	0.00097762	0.00732994	2.46401	402772
		FALSE	High	CHIMERYS on Ardia Server (H4)	Unambiguous	[K].TGVEDcSTIHPDVR.[K]	C6(Carbamidomethyl)	2	F1KQL5; F1KR19	F1KQL5; F1KR19	FALSE		0								0	2		0	1	1	793.367	1585.73	1585.73	0	0	HCD (High Energy Collision Dissociation)	25	1	MS2		3.576	3.1111	31494	2.8639	-0.2472	F22	2	8.29394e-05	0	23.3369	402772
		FALSE	High	CHIMERYS on Ardia Server (H4)	Unambiguous	[K].TGVEDcSTIHPDVR.[K]	C6(Carbamidomethyl)	2	F1KQL5; F1KR19	F1KQL5; F1KR19	FALSE		0								0	3		0	1	1	529.247	1585.73	1585.73	0	0	HCD (High Energy Collision Dissociation)	25	1	MS2		3.513	3.1047	31431	2.8639	-0.2408	F22	2	8.29394e-05	0	21.7118	2.65834e+06
		FALSE	High	CHIMERYS on Ardia Server (H4)	Unambiguous	[K].TGVEDcSTIHPDVR.[K]	C6(Carbamidomethyl)	2	F1KQL5; F1KR19	F1KQL5; F1KR19	FALSE		0								0	2		0	1	1	793.367	1585.73	1585.73	0	0	HCD (High Energy Collision Dissociation)	25	0.94	MS2		3.513	3.0807	31190	2.8639	-0.2168	F22	2	0.000241124	0.000440526	6.01627	402772
		FALSE	High	CHIMERYS on Ardia Server (H4)	Unambiguous	[K].TGVEDcSTIHPDVR.[K]	C6(Carbamidomethyl)	2	F1KQL5; F1KR19	F1KQL5; F1KR19	FALSE		0								0	2		0	1	1	793.367	1585.73	1585.73	0	0	HCD (High Energy Collision Dissociation)	25	1	MS2		3.514	3.2156	32554	2.8639	-0.3517	F22	2	0.00363426	0.0194223	1.15036	402772
		FALSE	High	CHIMERYS on Ardia Server (H4)	Unambiguous	[K].TGVEDcSTIHPDVR.[K]	C6(Carbamidomethyl)	2	F1KQL5; F1KR19	F1KQL5; F1KR19	FALSE		0								0	3		0	1	1	529.247	1585.73	1585.73	0	0	HCD (High Energy Collision Dissociation)	25	1	MS2		3.514	3.0747	31128	2.8639	-0.2109	F22	2	8.29394e-05	0	13.6684	2.65834e+06
		FALSE	High	CHIMERYS on Ardia Server (J4)	Unambiguous	[K].TGVEDcSTIHPDVR.[K]	C6(Carbamidomethyl)	2	F1KQL5; F1KR19	F1KQL5; F1KR19	FALSE		0								0	2		0	1	1	793.367	1585.73	1585.73	0	0	HCD (High Energy Collision Dissociation)	25	1	MS2		3.514	3.1381	31797	2.8746	-0.2634	F24	2	0.000106849	0	20.9663	642511
		FALSE	High	CHIMERYS on Ardia Server (G4)	Unambiguous	[K].TGVEDcSTIHPDVR.[K]	C6(Carbamidomethyl)	2	F1KQL5; F1KR19	F1KQL5; F1KR19	FALSE		0								0	3		0	1	1	529.247	1585.73	1585.73	0	0	HCD (High Energy Collision Dissociation)	25	0.38	MS2		3.513	3.4559	35069	2.7446	-0.7113	F21	2	0.00112227	0.00362329	2.48098	6.73181e+06
		FALSE	High	CHIMERYS on Ardia Server (G4)	Unambiguous	[K].TGVEDcSTIHPDVR.[K]	C6(Carbamidomethyl)	2	F1KQL5; F1KR19	F1KQL5; F1KR19	FALSE		0								0	3		0	1	1	529.247	1585.73	1585.73	0	0	HCD (High Energy Collision Dissociation)	25	0.31	MS2		3.513	3.4261	34766	2.7446	-0.6814	F21	2	0.000609541	0.00154967	3.4215	6.73181e+06
		FALSE	High	CHIMERYS on Ardia Server (G4)	Unambiguous	[K].TGVEDcSTIHPDVR.[K]	C6(Carbamidomethyl)	2	F1KQL5; F1KR19	F1KQL5; F1KR19	FALSE		0								0	3		0	1	1	529.247	1585.73	1585.73	0	0	HCD (High Energy Collision Dissociation)	25	0.11	MS2		3.513	3.3964	34463	2.7446	-0.6518	F21	2	0.000202429	0.000288211	6.36169	6.73181e+06
		FALSE	High	CHIMERYS on Ardia Server (G4)	Unambiguous	[K].TGVEDcSTIHPDVR.[K]	C6(Carbamidomethyl)	2	F1KQL5; F1KR19	F1KQL5; F1KR19	FALSE		0								0	2		0	1	1	793.367	1585.73	1585.73	0	0	HCD (High Energy Collision Dissociation)	25	1	MS2		3.514	3.3725	34222	2.7446	-0.6279	F21	2	0.000560813	0.00154967	3.72583	1.5183e+06
		FALSE	High	CHIMERYS on Ardia Server (G4)	Unambiguous	[K].TGVEDcSTIHPDVR.[K]	C6(Carbamidomethyl)	2	F1KQL5; F1KR19	F1KQL5; F1KR19	FALSE		0								0	3		0	1	1	529.247	1585.73	1585.73	0	0	HCD (High Energy Collision Dissociation)	25	0.05	MS2		3.528	3.3665	34160	2.7446	-0.6219	F21	2	0.000180865	0.000288211	6.92533	6.73181e+06
		FALSE	High	CHIMERYS on Ardia Server (H4)	Unambiguous	[K].TGVEDcSTIHPDVR.[K]	C6(Carbamidomethyl)	2	F1KQL5; F1KR19	F1KQL5; F1KR19	FALSE		0								0	3		0	1	1	529.247	1585.73	1585.73	0	0	HCD (High Energy Collision Dissociation)	25	1	MS2		3.514	3.2245	32644	2.8639	-0.3607	F22	2	8.29394e-05	0	16.325	2.65834e+06
		FALSE	High	CHIMERYS on Ardia Server (H4)	Unambiguous	[K].TGVEDcSTIHPDVR.[K]	C6(Carbamidomethyl)	2	F1KQL5; F1KR19	F1KQL5; F1KR19	FALSE		0								0	2		0	1	1	793.367	1585.73	1585.73	0	0	HCD (High Energy Collision Dissociation)	25	1	MS2		3.513	3.2305	32706	2.8639	-0.3666	F22	2	8.29394e-05	0	14.11	402772
		FALSE	High	CHIMERYS on Ardia Server (H4)	Unambiguous	[K].TGVEDcSTIHPDVR.[K]	C6(Carbamidomethyl)	2	F1KQL5; F1KR19	F1KQL5; F1KR19	FALSE		0								0	3		0	1	1	529.247	1585.73	1585.73	0	0	HCD (High Energy Collision Dissociation)	25	0.89	MS2		3.513	3.2545	32947	2.8639	-0.3906	F22	2	8.29394e-05	0	16.9859	2.65834e+06
		FALSE	High	CHIMERYS on Ardia Server (I4)	Unambiguous	[K].TGVEDcSTIHPDVR.[K]	C6(Carbamidomethyl)	2	F1KQL5; F1KR19	F1KQL5; F1KR19	FALSE		0								0	3		0	1	1	529.247	1585.73	1585.73	0	0	HCD (High Energy Collision Dissociation)	25	1	MS2		3.513	3.1895	32341	2.9237	-0.2657	F23	2	7.51089e-05	1.17384e-08	18.0912	6014065
		FALSE	High	CHIMERYS on Ardia Server (I4)	Unambiguous	[K].TGVEDcSTIHPDVR.[K]	C6(Carbamidomethyl)	2	F1KQL5; F1KR19	F1KQL5; F1KR19	FALSE		0								0	2		0	1	1	793.367	1585.73	1585.73	0	0	HCD (High Energy Collision Dissociation)	25	1	MS2		3.514	3.1806	32251	2.9237	-0.2568	F23	2	0.00338208	0.0216917	1.1893	1239604
		FALSE	High	CHIMERYS on Ardia Server (I4)	Unambiguous	[K].TGVEDcSTIHPDVR.[K]	C6(Carbamidomethyl)	2	F1KQL5; F1KR19	F1KQL5; F1KR19	FALSE		0								0	2		0	1	1	793.367	1585.73	1585.73	0	0	HCD (High Energy Collision Dissociation)	25	1	MS2		3.514	3.1657	32100	2.9237	-0.242	F23	2	7.51089e-05	1.1036e-10	23.2471	1239604
		FALSE	High	CHIMERYS on Ardia Server (I4)	Unambiguous	[K].TGVEDcSTIHPDVR.[K]	C6(Carbamidomethyl)	2	F1KQL5; F1KR19	F1KQL5; F1KR19	FALSE		0								0	3		0	1	1	529.247	1585.73	1585.73	0	0	HCD (High Energy Collision Dissociation)	25	1	MS2		2.494	3.1594	32037	2.9237	-0.2357	F23	2	7.51089e-05	1.06795e-08	18.1956	6014065
		FALSE	High	CHIMERYS on Ardia Server (I4)	Unambiguous	[K].TGVEDcSTIHPDVR.[K]	C6(Carbamidomethyl)	2	F1KQL5; F1KR19	F1KQL5; F1KR19	FALSE		0								0	2		0	1	1	793.367	1585.73	1585.73	0	0	HCD (High Energy Collision Dissociation)	25	1	MS2		3.514	3.1505	31947	2.9237	-0.2268	F23	2	0.00114658	0.00633998	2.33846	1239604
		FALSE	High	CHIMERYS on Ardia Server (I4)	Unambiguous	[K].TGVEDcSTIHPDVR.[K]	C6(Carbamidomethyl)	2	F1KQL5; F1KR19	F1KQL5; F1KR19	FALSE		0								0	2		0	1	1	793.367	1585.73	1585.73	0	0	HCD (High Energy Collision Dissociation)	25	1	MS2		3.514	3.1358	31797	2.9237	-0.2121	F23	2	7.51089e-05	1.50616e-10	22.9036	1239604
		FALSE	High	CHIMERYS on Ardia Server (I4)	Unambiguous	[K].TGVEDcSTIHPDVR.[K]	C6(Carbamidomethyl)	2	F1KQL5; F1KR19	F1KQL5; F1KR19	FALSE		0								0	3		0	1	1	529.247	1585.73	1585.73	0	0	HCD (High Energy Collision Dissociation)	25	1	MS2		1.838	3.1295	31734	2.9237	-0.2058	F23	2	7.51089e-05	1.26882e-09	20.5497	6014065
		FALSE	High	CHIMERYS on Ardia Server (I4)	Unambiguous	[K].TGVEDcSTIHPDVR.[K]	C6(Carbamidomethyl)	2	F1KQL5; F1KR19	F1KQL5; F1KR19	FALSE		0								0	2		0	1	1	793.367	1585.73	1585.73	0	0	HCD (High Energy Collision Dissociation)	25	1	MS2		3.514	3.1206	31644	2.9237	-0.1969	F23	2	0.0051838	0.0431668	0.710225	1239604
		FALSE	High	CHIMERYS on Ardia Server (I4)	Unambiguous	[K].TGVEDcSTIHPDVR.[K]	C6(Carbamidomethyl)	2	F1KQL5; F1KR19	F1KQL5; F1KR19	FALSE		0								0	2		0	1	1	793.367	1585.73	1585.73	0	0	HCD (High Energy Collision Dissociation)	25	1	MS2		3.514	3.106	31494	2.9237	-0.1823	F23	2	7.51089e-05	8.43341e-10	21.0009	1239604
		FALSE	High	CHIMERYS on Ardia Server (I4)	Unambiguous	[K].TGVEDcSTIHPDVR.[K]	C6(Carbamidomethyl)	2	F1KQL5; F1KR19	F1KQL5; F1KR19	FALSE		0								0	3		0	1	1	529.247	1585.73	1585.73	0	0	HCD (High Energy Collision Dissociation)	25	1	MS2		3.513	3.0999	31431	2.9237	-0.1761	F23	2	7.51089e-05	2.10267e-08	17.4469	6014065
		FALSE	High	CHIMERYS on Ardia Server (I4)	Unambiguous	[K].TGVEDcSTIHPDVR.[K]	C6(Carbamidomethyl)	2	F1KQL5; F1KR19	F1KQL5; F1KR19	FALSE		0								0	2		0	1	1	793.367	1585.73	1585.73	0	0	HCD (High Energy Collision Dissociation)	25	1	MS2		3.514	3.091	31341	2.9237	-0.1673	F23	2	0.00288049	0.0180167	1.34054	1239604
		FALSE	High	CHIMERYS on Ardia Server (I4)	Unambiguous	[K].TGVEDcSTIHPDVR.[K]	C6(Carbamidomethyl)	2	F1KQL5; F1KR19	F1KQL5; F1KR19	FALSE		0								0	2		0	1	1	793.367	1585.73	1585.73	0	0	HCD (High Energy Collision Dissociation)	25	1	MS2		3.514	3.076	31190	2.9237	-0.1522	F23	2	7.51089e-05	3.76769e-10	21.8909	1239604
		FALSE	High	CHIMERYS on Ardia Server (I4)	Unambiguous	[K].TGVEDcSTIHPDVR.[K]	C6(Carbamidomethyl)	2	F1KQL5; F1KR19	F1KQL5; F1KR19	FALSE		0								0	3		0	1	1	529.247	1585.73	1585.73	0	0	HCD (High Energy Collision Dissociation)	25	1	MS2		3.514	3.07	31128	2.9237	-0.1463	F23	2	7.51089e-05	1.28893e-08	17.9878	6014065
		FALSE	High	CHIMERYS on Ardia Server (I4)	Unambiguous	[K].TGVEDcSTIHPDVR.[K]	C6(Carbamidomethyl)	2	F1KQL5; F1KR19	F1KQL5; F1KR19	FALSE		0								0	2		0	1	1	793.367	1585.73	1585.73	0	0	HCD (High Energy Collision Dissociation)	25	1	MS2		3.514	3.0461	30887	2.9237	-0.1223	F23	2	0.000428174	0.00221416	3.32699	1239604
		FALSE	High	CHIMERYS on Ardia Server (G4)	Unambiguous	[K].TGVEDcSTIHPDVR.[K]	C6(Carbamidomethyl)	2	F1KQL5; F1KR19	F1KQL5; F1KR19	FALSE		0								0	2		0	1	1	793.367	1585.73	1585.73	0	0	HCD (High Energy Collision Dissociation)	25	1	MS2		3.514	3.4025	34526	2.7446	-0.6579	F21	2	0.00829679	0.0689986	0.441426	1.5183e+06
		FALSE	High	CHIMERYS on Ardia Server (H4)	Unambiguous	[K].TGVEDcSTIHPDVR.[K]	C6(Carbamidomethyl)	2	F1KQL5; F1KR19	F1KQL5; F1KR19	FALSE		0								0	3		0	1	1	529.247	1585.73	1585.73	0	0	HCD (High Energy Collision Dissociation)	25	0.17	MS2		3.514	3.4339	34766	2.8639	-0.57	F22	2	0.000711744	0.00456553	2.83127	2.65834e+06
		FALSE	High	CHIMERYS on Ardia Server (G4)	Unambiguous	[K].TGVEDcSTIHPDVR.[K]	C6(Carbamidomethyl)	2	F1KQL5; F1KR19	F1KQL5; F1KR19	FALSE		0								0	2		0	1	1	793.367	1585.73	1585.73	0	0	HCD (High Energy Collision Dissociation)	25	0.47	MS2		3.514	3.2833	33313	2.7446	-0.5387	F21	2	0.000483685	0.00154967	4.08554	1.5183e+06
		FALSE	High	CHIMERYS on Ardia Server (H4)	Unambiguous	[K].TGVEDcSTIHPDVR.[K]	C6(Carbamidomethyl)	2	F1KQL5; F1KR19	F1KQL5; F1KR19	FALSE		0								0	3		0	1	1	529.247	1585.73	1585.73	0	0	HCD (High Energy Collision Dissociation)	25	0.1	MS2		3.513	3.3742	34160	2.8639	-0.5103	F22	2	0.000841474	0.00456553	2.71069	2.65834e+06
		FALSE	High	CHIMERYS on Ardia Server (B4)	Unambiguous	[K].TGVEDcSTIHPDVR.[K]	C6(Carbamidomethyl)	2	F1KQL5; F1KR19	F1KQL5; F1KR19	FALSE		0								0	2		0	1	1	793.367	1585.73	1585.73	0	0	HCD (High Energy Collision Dissociation)	25	1	MS2		3.513	3.1171	31644	2.6322	-0.4849	F16	2	0.001811	0.00775654	1.73498	3.18959e+06
		FALSE	High	CHIMERYS on Ardia Server (H4)	Unambiguous	[K].TGVEDcSTIHPDVR.[K]	C6(Carbamidomethyl)	2	F1KQL5; F1KR19	F1KQL5; F1KR19	FALSE		0								0	3		0	1	1	529.247	1585.73	1585.73	0	0	HCD (High Energy Collision Dissociation)	25	0.28	MS2		3.514	3.3445	33857	2.8639	-0.4806	F22	2	8.29394e-05	0	11.6027	2.65834e+06
		FALSE	High	CHIMERYS on Ardia Server (H4)	Unambiguous	[K].TGVEDcSTIHPDVR.[K]	C6(Carbamidomethyl)	2	F1KQL5; F1KR19	F1KQL5; F1KR19	FALSE		0								0	3		0	1	1	529.247	1585.73	1585.73	0	0	HCD (High Energy Collision Dissociation)	25	0.48	MS2		3.512	3.3141	33553	2.8639	-0.4503	F22	2	8.29394e-05	0	13.7148	2.65834e+06
		FALSE	High	CHIMERYS on Ardia Server (H4)	Unambiguous	[K].TGVEDcSTIHPDVR.[K]	C6(Carbamidomethyl)	2	F1KQL5; F1KR19	F1KQL5; F1KR19	FALSE		0								0	2		0	1	1	793.367	1585.73	1585.73	0	0	HCD (High Energy Collision Dissociation)	25	0.43	MS2		3.514	3.2906	33313	2.8639	-0.4267	F22	2	0.000331251	0.000566912	4.27639	402772
		FALSE	High	CHIMERYS on Ardia Server (H4)	Unambiguous	[K].TGVEDcSTIHPDVR.[K]	C6(Carbamidomethyl)	2	F1KQL5; F1KR19	F1KQL5; F1KR19	FALSE		0								0	3		0	1	1	529.247	1585.73	1585.73	0	0	HCD (High Energy Collision Dissociation)	25	0.69	MS2		3.514	3.2842	33250	2.8639	-0.4203	F22	2	8.29394e-05	0	12.7137	2.65834e+06
		FALSE	High	CHIMERYS on Ardia Server (H4)	Unambiguous	[K].TGVEDcSTIHPDVR.[K]	C6(Carbamidomethyl)	2	F1KQL5; F1KR19	F1KQL5; F1KR19	FALSE		0								0	2		0	1	1	793.367	1585.73	1585.73	0	0	HCD (High Energy Collision Dissociation)	25	1	MS2		3.514	3.2608	33010	2.8639	-0.3969	F22	2	0.000264285	0.000440526	5.47109	402772
		FALSE	High	CHIMERYS on Ardia Server (D4)	Unambiguous	[K].TGVEDcSTIHPDVR.[K]	C6(Carbamidomethyl)	2	F1KQL5; F1KR19	F1KQL5; F1KR19	FALSE		0								0	3		0	1	1	529.247	1585.73	1585.73	0	0	HCD (High Energy Collision Dissociation)	25	0.62	MS2		3.513	3.8128	38708	3.1905	-0.6224	F18	2	0.000304878	0.0018048	4.12023	19656120
		FALSE	High	CHIMERYS on Ardia Server (D4)	Unambiguous	[K].TGVEDcSTIHPDVR.[K]	C6(Carbamidomethyl)	2	F1KQL5; F1KR19	F1KQL5; F1KR19	FALSE		0								0	3		0	1	1	529.247	1585.73	1585.73	0	0	HCD (High Energy Collision Dissociation)	25	1	MS2		3.514	3.783	38405	3.1905	-0.5925	F18	2	0.000626239	0.00385166	3.17779	19656120
		FALSE	High	CHIMERYS on Ardia Server (D4)	Unambiguous	[K].TGVEDcSTIHPDVR.[K]	C6(Carbamidomethyl)	2	F1KQL5; F1KR19	F1KQL5; F1KR19	FALSE		0								0	3		0	1	1	529.247	1585.73	1585.73	0	0	HCD (High Energy Collision Dissociation)	25	1	MS2		3.514	3.7531	38102	3.1905	-0.5626	F18	2	0.000193486	0.0015564	4.51166	19656120
		FALSE	High	CHIMERYS on Ardia Server (B4)	Unambiguous	[K].TGVEDcSTIHPDVR.[K]	C6(Carbamidomethyl)	2	F1KQL5; F1KR19	F1KQL5; F1KR19	FALSE		0								0	3		0	1	1	529.247	1585.73	1585.73	0	0	HCD (High Energy Collision Dissociation)	25	0.31	MS2		3.632	3.275	33250	2.6322	-0.6428	F16	2	5.81091e-05	0	10.9849	14722833
		FALSE	High	CHIMERYS on Ardia Server (B4)	Unambiguous	[K].TGVEDcSTIHPDVR.[K]	C6(Carbamidomethyl)	2	F1KQL5; F1KR19	F1KQL5; F1KR19	FALSE		0								0	2		0	1	1	793.367	1585.73	1585.73	0	0	HCD (High Energy Collision Dissociation)	25	0.55	MS2		3.514	3.2518	33010	2.6322	-0.6196	F16	2	5.81091e-05	0	6.56793	3.18959e+06
		FALSE	High	CHIMERYS on Ardia Server (B4)	Unambiguous	[K].TGVEDcSTIHPDVR.[K]	C6(Carbamidomethyl)	2	F1KQL5; F1KR19	F1KQL5; F1KR19	FALSE		0								0	3		0	1	1	529.247	1585.73	1585.73	0	0	HCD (High Energy Collision Dissociation)	25	0.7	MS2		3.513	3.2455	32947	2.6322	-0.6133	F16	2	5.81091e-05	0	12.7379	14722833
		FALSE	High	CHIMERYS on Ardia Server (B4)	Unambiguous	[K].TGVEDcSTIHPDVR.[K]	C6(Carbamidomethyl)	2	F1KQL5; F1KR19	F1KQL5; F1KR19	FALSE		0								0	2		0	1	1	793.367	1585.73	1585.73	0	0	HCD (High Energy Collision Dissociation)	25	0.53	MS2		3.513	3.2216	32706	2.6322	-0.5894	F16	2	5.81091e-05	0	14.9556	3.18959e+06
		FALSE	High	CHIMERYS on Ardia Server (B4)	Unambiguous	[K].TGVEDcSTIHPDVR.[K]	C6(Carbamidomethyl)	2	F1KQL5; F1KR19	F1KQL5; F1KR19	FALSE		0								0	3		0	1	1	529.247	1585.73	1585.73	0	0	HCD (High Energy Collision Dissociation)	25	0.62	MS2		3.513	3.2156	32644	2.6322	-0.5834	F16	2	5.81091e-05	0	14.7747	14722833
		FALSE	High	CHIMERYS on Ardia Server (B4)	Unambiguous	[K].TGVEDcSTIHPDVR.[K]	C6(Carbamidomethyl)	2	F1KQL5; F1KR19	F1KQL5; F1KR19	FALSE		0								0	2		0	1	1	793.367	1585.73	1585.73	0	0	HCD (High Energy Collision Dissociation)	25	0.66	MS2		3.513	3.1917	32403	2.6322	-0.5596	F16	2	5.81091e-05	0	15.978	3.18959e+06
		FALSE	High	CHIMERYS on Ardia Server (B4)	Unambiguous	[K].TGVEDcSTIHPDVR.[K]	C6(Carbamidomethyl)	2	F1KQL5; F1KR19	F1KQL5; F1KR19	FALSE		0								0	3		0	1	1	529.247	1585.73	1585.73	0	0	HCD (High Energy Collision Dissociation)	25	0.78	MS2		3.514	3.1856	32340	2.6322	-0.5534	F16	2	5.81091e-05	0	16.7927	14722833
		FALSE	High	CHIMERYS on Ardia Server (B4)	Unambiguous	[K].TGVEDcSTIHPDVR.[K]	C6(Carbamidomethyl)	2	F1KQL5; F1KR19	F1KQL5; F1KR19	FALSE		0								0	2		0	1	1	793.367	1585.73	1585.73	0	0	HCD (High Energy Collision Dissociation)	25	1	MS2		3.514	3.1771	32251	2.6322	-0.5449	F16	2	0.00581172	0.0419313	0.640333	3.18959e+06
		FALSE	High	CHIMERYS on Ardia Server (B4)	Unambiguous	[K].TGVEDcSTIHPDVR.[K]	C6(Carbamidomethyl)	2	F1KQL5; F1KR19	F1KQL5; F1KR19	FALSE		0								0	2		0	1	1	793.367	1585.73	1585.73	0	0	HCD (High Energy Collision Dissociation)	25	1	MS2		3.514	3.1621	32100	2.6322	-0.5299	F16	2	5.81091e-05	0	18.1011	3.18959e+06
		FALSE	High	CHIMERYS on Ardia Server (B4)	Unambiguous	[K].TGVEDcSTIHPDVR.[K]	C6(Carbamidomethyl)	2	F1KQL5; F1KR19	F1KQL5; F1KR19	FALSE		0								0	3		0	1	1	529.247	1585.73	1585.73	0	0	HCD (High Energy Collision Dissociation)	25	0.95	MS2		3.513	3.1558	32037	2.6322	-0.5236	F16	2	5.81091e-05	0	19.8228	14722833
		FALSE	High	CHIMERYS on Ardia Server (B4)	Unambiguous	[K].TGVEDcSTIHPDVR.[K]	C6(Carbamidomethyl)	2	F1KQL5; F1KR19	F1KQL5; F1KR19	FALSE		0								0	2		0	1	1	793.367	1585.73	1585.73	0	0	HCD (High Energy Collision Dissociation)	25	1	MS2		3.514	3.1323	31797	2.6322	-0.5001	F16	2	5.81091e-05	0	18.7312	3.18959e+06
		FALSE	High	CHIMERYS on Ardia Server (B4)	Unambiguous	[K].TGVEDcSTIHPDVR.[K]	C6(Carbamidomethyl)	2	F1KQL5; F1KR19	F1KQL5; F1KR19	FALSE		0								0	2		0	1	1	793.367	1585.73	1585.73	0	0	HCD (High Energy Collision Dissociation)	25	0.96	MS2		3.514	3.1023	31493	2.6322	-0.4701	F16	2	5.81091e-05	0	20.3529	3.18959e+06
		FALSE	High	CHIMERYS on Ardia Server (B4)	Unambiguous	[K].TGVEDcSTIHPDVR.[K]	C6(Carbamidomethyl)	2	F1KQL5; F1KR19	F1KQL5; F1KR19	FALSE		0								0	2		0	1	1	793.367	1585.73	1585.73	0	0	HCD (High Energy Collision Dissociation)	25	1	MS2		3.514	3.5202	35739	2.6322	-0.888	F16	2	0.0027921	0.0221686	1.23703	3.18959e+06
		FALSE	High	CHIMERYS on Ardia Server (B4)	Unambiguous	[K].TGVEDcSTIHPDVR.[K]	C6(Carbamidomethyl)	2	F1KQL5; F1KR19	F1KQL5; F1KR19	FALSE		0								0	3		0	1	1	529.247	1585.73	1585.73	0	0	HCD (High Energy Collision Dissociation)	25	1	MS2		1.532	3.0963	31431	2.6322	-0.4641	F16	2	5.81091e-05	0	20.6234	14722833
		FALSE	High	CHIMERYS on Ardia Server (B4)	Unambiguous	[K].TGVEDcSTIHPDVR.[K]	C6(Carbamidomethyl)	2	F1KQL5; F1KR19	F1KQL5; F1KR19	FALSE		0								0	2		0	1	1	793.367	1585.73	1585.73	0	0	HCD (High Energy Collision Dissociation)	25	1	MS2		3.513	3.0724	31190	2.6322	-0.4403	F16	2	5.81091e-05	0	16.8596	3.18959e+06
		FALSE	High	CHIMERYS on Ardia Server (B4)	Unambiguous	[K].TGVEDcSTIHPDVR.[K]	C6(Carbamidomethyl)	2	F1KQL5; F1KR19	F1KQL5; F1KR19	FALSE		0								0	3		0	1	1	529.247	1585.73	1585.73	0	0	HCD (High Energy Collision Dissociation)	25	1	MS2		0.874	3.0665	31128	2.6322	-0.4344	F16	2	5.81091e-05	0	18.0317	14722833
		FALSE	High	CHIMERYS on Ardia Server (B4)	Unambiguous	[K].TGVEDcSTIHPDVR.[K]	C6(Carbamidomethyl)	2	F1KQL5; F1KR19	F1KQL5; F1KR19	FALSE		0								0	2		0	1	1	793.367	1585.73	1585.73	0	0	HCD (High Energy Collision Dissociation)	25	1	MS2		3.514	3.0577	31038	2.6322	-0.4255	F16	2	0.000467454	0.00250099	3.67116	3.18959e+06
		FALSE	High	CHIMERYS on Ardia Server (B4)	Unambiguous	[K].TGVEDcSTIHPDVR.[K]	C6(Carbamidomethyl)	2	F1KQL5; F1KR19	F1KQL5; F1KR19	FALSE		0								0	2		0	1	1	793.367	1585.73	1585.73	0	0	HCD (High Energy Collision Dissociation)	25	1	MS2		3.514	3.0429	30887	2.6322	-0.4107	F16	2	5.81091e-05	0	19.126	3.18959e+06
		FALSE	High	CHIMERYS on Ardia Server (B4)	Unambiguous	[K].TGVEDcSTIHPDVR.[K]	C6(Carbamidomethyl)	2	F1KQL5; F1KR19	F1KQL5; F1KR19	FALSE		0								0	3		0	1	1	529.247	1585.73	1585.73	0	0	HCD (High Energy Collision Dissociation)	25	1	MS2		2.548	3.0366	30824	2.6322	-0.4044	F16	2	5.81091e-05	0	20.2316	14722833
		FALSE	High	CHIMERYS on Ardia Server (B4)	Unambiguous	[K].TGVEDcSTIHPDVR.[K]	C6(Carbamidomethyl)	2	F1KQL5; F1KR19	F1KQL5; F1KR19	FALSE		0								0	2		0	1	1	793.367	1585.73	1585.73	0	0	HCD (High Energy Collision Dissociation)	25	1	MS2		3.513	3.0277	30734	2.6322	-0.3955	F16	2	0.001811	0.00775654	1.71035	3.18959e+06
		FALSE	High	CHIMERYS on Ardia Server (B4)	Unambiguous	[K].TGVEDcSTIHPDVR.[K]	C6(Carbamidomethyl)	2	F1KQL5; F1KR19	F1KQL5; F1KR19	FALSE		0								0	2		0	1	1	793.367	1585.73	1585.73	0	0	HCD (High Energy Collision Dissociation)	25	0.67	MS2		3.514	3.2813	33313	2.6322	-0.6491	F16	2	5.81091e-05	0	10.8169	3.18959e+06
		FALSE	High	CHIMERYS on Ardia Server (B4)	Unambiguous	[K].TGVEDcSTIHPDVR.[K]	C6(Carbamidomethyl)	2	F1KQL5; F1KR19	F1KQL5; F1KR19	FALSE		0								0	2		0	1	1	793.367	1585.73	1585.73	0	0	HCD (High Energy Collision Dissociation)	25	1	MS2		3.514	3.0131	30584	2.6322	-0.3809	F16	2	5.81091e-05	0	20.7832	3.18959e+06
		FALSE	High	CHIMERYS on Ardia Server (B4)	Unambiguous	[K].TGVEDcSTIHPDVR.[K]	C6(Carbamidomethyl)	2	F1KQL5; F1KR19	F1KQL5; F1KR19	FALSE		0								0	3		0	1	1	529.247	1585.73	1585.73	0	0	HCD (High Energy Collision Dissociation)	25	0.11	MS2		3.806	3.3048	33553	2.6322	-0.6726	F16	2	5.81091e-05	0	10.3685	14722833
		FALSE	High	CHIMERYS on Ardia Server (B4)	Unambiguous	[K].TGVEDcSTIHPDVR.[K]	C6(Carbamidomethyl)	2	F1KQL5; F1KR19	F1KQL5; F1KR19	FALSE		0								0	3		0	1	1	529.247	1585.73	1585.73	0	0	HCD (High Energy Collision Dissociation)	25	0.15	MS2		3.514	3.3348	33857	2.6322	-0.7026	F16	2	5.81091e-05	0	11.8365	14722833
		FALSE	High	CHIMERYS on Ardia Server (B4)	Unambiguous	[K].TGVEDcSTIHPDVR.[K]	C6(Carbamidomethyl)	2	F1KQL5; F1KR19	F1KQL5; F1KR19	FALSE		0								0	3		0	1	1	529.247	1585.73	1585.73	0	0	HCD (High Energy Collision Dissociation)	25	0.23	MS2		3.514	3.7524	38102	2.6322	-1.1202	F16	2	0.000443387	0.00250099	3.822	14722833
		FALSE	High	CHIMERYS on Ardia Server (B4)	Unambiguous	[K].TGVEDcSTIHPDVR.[K]	C6(Carbamidomethyl)	2	F1KQL5; F1KR19	F1KQL5; F1KR19	FALSE		0								0	3		0	1	1	529.247	1585.73	1585.73	0	0	HCD (High Energy Collision Dissociation)	25	1	MS2		3.514	3.7228	37799	2.6322	-1.0906	F16	2	0.00352087	0.0235628	1.03106	14722833
		FALSE	High	CHIMERYS on Ardia Server (B4)	Unambiguous	[K].TGVEDcSTIHPDVR.[K]	C6(Carbamidomethyl)	2	F1KQL5; F1KR19	F1KQL5; F1KR19	FALSE		0								0	2		0	1	1	793.367	1585.73	1585.73	0	0	HCD (High Energy Collision Dissociation)	25	1	MS2		3.513	3.699	37558	2.6322	-1.0668	F16	2	0.00445419	0.0371276	0.867139	3.18959e+06
		FALSE	High	CHIMERYS on Ardia Server (B4)	Unambiguous	[K].TGVEDcSTIHPDVR.[K]	C6(Carbamidomethyl)	2	F1KQL5; F1KR19	F1KQL5; F1KR19	FALSE		0								0	3		0	1	1	529.247	1585.73	1585.73	0	0	HCD (High Energy Collision Dissociation)	25	1	MS2		3.514	3.6927	37495	2.6322	-1.0605	F16	2	0.000700084	0.00325487	3.05417	14722833
		FALSE	High	CHIMERYS on Ardia Server (B4)	Unambiguous	[K].TGVEDcSTIHPDVR.[K]	C6(Carbamidomethyl)	2	F1KQL5; F1KR19	F1KQL5; F1KR19	FALSE		0								0	3		0	1	1	529.247	1585.73	1585.73	0	0	HCD (High Energy Collision Dissociation)	25	1	MS2		3.513	3.6631	37192	2.6322	-1.0309	F16	2	0.00088737	0.00340479	2.70135	14722833
		FALSE	High	CHIMERYS on Ardia Server (B4)	Unambiguous	[K].TGVEDcSTIHPDVR.[K]	C6(Carbamidomethyl)	2	F1KQL5; F1KR19	F1KQL5; F1KR19	FALSE		0								0	3		0	1	1	529.247	1585.73	1585.73	0	0	HCD (High Energy Collision Dissociation)	25	0.56	MS2		3.513	3.6332	36889	2.6322	-1.0011	F16	2	0.0027921	0.0221686	1.24569	14722833
		FALSE	High	CHIMERYS on Ardia Server (B4)	Unambiguous	[K].TGVEDcSTIHPDVR.[K]	C6(Carbamidomethyl)	2	F1KQL5; F1KR19	F1KQL5; F1KR19	FALSE		0								0	3		0	1	1	529.247	1585.73	1585.73	0	0	HCD (High Energy Collision Dissociation)	25	0.42	MS2		3.609	3.6036	36586	2.6322	-0.9714	F16	2	0.00672284	0.0508098	0.518286	14722833
		FALSE	High	CHIMERYS on Ardia Server (B4)	Unambiguous	[K].TGVEDcSTIHPDVR.[K]	C6(Carbamidomethyl)	2	F1KQL5; F1KR19	F1KQL5; F1KR19	FALSE		0								0	3		0	1	1	529.247	1585.73	1585.73	0	0	HCD (High Energy Collision Dissociation)	25	1	MS2		2.367	3.1262	31734	2.6322	-0.494	F16	2	5.81091e-05	0	18.8249	14722833
		FALSE	High	CHIMERYS on Ardia Server (B4)	Unambiguous	[K].TGVEDcSTIHPDVR.[K]	C6(Carbamidomethyl)	2	F1KQL5; F1KR19	F1KQL5; F1KR19	FALSE		0								0	2		0	1	1	793.367	1585.73	1585.73	0	0	HCD (High Energy Collision Dissociation)	25	1	MS2		3.514	3.0875	31341	2.6322	-0.4553	F16	2	0.000467454	0.00250099	3.63086	3.18959e+06
		FALSE	High	CHIMERYS on Ardia Server (A4)	Unambiguous	[K].TGVEDcSTIHPDVR.[K]	C6(Carbamidomethyl)	2	F1KQL5; F1KR19	F1KQL5; F1KR19	FALSE		0								0	3		0	1	1	529.247	1585.73	1585.73	0	0	HCD (High Energy Collision Dissociation)	25	1	MS2		3.514	3.6958	37495	2.9862	-0.7096	F15	2	0.006781	0.0585805	0.571381	9515342
		FALSE	High	CHIMERYS on Ardia Server (B4)	Unambiguous	[K].TGVEDcSTIHPDVR.[K]	C6(Carbamidomethyl)	2	F1KQL5; F1KR19	F1KQL5; F1KR19	FALSE		0								0	3		0	1	1	529.247	1585.73	1585.73	0	0	HCD (High Energy Collision Dissociation)	25	1	MS2		3.513	3.5138	35676	2.6322	-0.8817	F16	2	0.000224195	0.000663916	4.67299	14722833
		FALSE	High	CHIMERYS on Ardia Server (B4)	Unambiguous	[K].TGVEDcSTIHPDVR.[K]	C6(Carbamidomethyl)	2	F1KQL5; F1KR19	F1KQL5; F1KR19	FALSE		0								0	3		0	1	1	529.247	1585.73	1585.73	0	0	HCD (High Energy Collision Dissociation)	25	1	MS2		3.514	3.484	35373	2.6322	-0.8518	F16	2	0.0004922	0.00250099	3.56083	14722833
		FALSE	High	CHIMERYS on Ardia Server (B4)	Unambiguous	[K].TGVEDcSTIHPDVR.[K]	C6(Carbamidomethyl)	2	F1KQL5; F1KR19	F1KQL5; F1KR19	FALSE		0								0	3		0	1	1	529.247	1585.73	1585.73	0	0	HCD (High Energy Collision Dissociation)	25	1	MS2		3.513	3.0067	30521	2.6322	-0.3746	F16	2	5.81091e-05	0	15.7954	14722833
		FALSE	High	CHIMERYS on Ardia Server (B4)	Unambiguous	[K].TGVEDcSTIHPDVR.[K]	C6(Carbamidomethyl)	2	F1KQL5; F1KR19	F1KQL5; F1KR19	FALSE		0								0	3		0	1	1	529.247	1585.73	1585.73	0	0	HCD (High Energy Collision Dissociation)	25	1	MS2		3.514	3.4543	35070	2.6322	-0.8221	F16	2	5.81091e-05	9.08362e-11	6.06956	14722833
		FALSE	High	CHIMERYS on Ardia Server (B4)	Unambiguous	[K].TGVEDcSTIHPDVR.[K]	C6(Carbamidomethyl)	2	F1KQL5; F1KR19	F1KQL5; F1KR19	FALSE		0								0	2		0	1	1	793.367	1585.73	1585.73	0	0	HCD (High Energy Collision Dissociation)	25	1	MS2		3.514	3.4304	34829	2.6322	-0.7982	F16	2	0.00223551	0.0148869	1.41662	3.18959e+06
		FALSE	High	CHIMERYS on Ardia Server (B4)	Unambiguous	[K].TGVEDcSTIHPDVR.[K]	C6(Carbamidomethyl)	2	F1KQL5; F1KR19	F1KQL5; F1KR19	FALSE		0								0	3		0	1	1	529.247	1585.73	1585.73	0	0	HCD (High Energy Collision Dissociation)	25	0.81	MS2		3.513	3.4241	34766	2.6322	-0.7919	F16	2	5.81091e-05	0	9.14879	14722833
		FALSE	High	CHIMERYS on Ardia Server (B4)	Unambiguous	[K].TGVEDcSTIHPDVR.[K]	C6(Carbamidomethyl)	2	F1KQL5; F1KR19	F1KQL5; F1KR19	FALSE		0								0	2		0	1	1	793.367	1585.73	1585.73	0	0	HCD (High Energy Collision Dissociation)	25	0.78	MS2		3.514	3.4005	34526	2.6322	-0.7684	F16	2	0.0004922	0.00264584	3.47866	3.18959e+06
		FALSE	High	CHIMERYS on Ardia Server (B4)	Unambiguous	[K].TGVEDcSTIHPDVR.[K]	C6(Carbamidomethyl)	2	F1KQL5; F1KR19	F1KQL5; F1KR19	FALSE		0								0	3		0	1	1	529.247	1585.73	1585.73	0	0	HCD (High Energy Collision Dissociation)	25	0.58	MS2		3.514	3.3944	34463	2.6322	-0.7623	F16	2	5.81091e-05	0	9.47568	14722833
		FALSE	High	CHIMERYS on Ardia Server (B4)	Unambiguous	[K].TGVEDcSTIHPDVR.[K]	C6(Carbamidomethyl)	2	F1KQL5; F1KR19	F1KQL5; F1KR19	FALSE		0								0	2		0	1	1	793.367	1585.73	1585.73	0	0	HCD (High Energy Collision Dissociation)	25	1	MS2		3.514	3.3709	34223	2.6322	-0.7388	F16	2	0.000467454	0.00250099	3.71541	3.18959e+06
		FALSE	High	CHIMERYS on Ardia Server (B4)	Unambiguous	[K].TGVEDcSTIHPDVR.[K]	C6(Carbamidomethyl)	2	F1KQL5; F1KR19	F1KQL5; F1KR19	FALSE		0								0	3		0	1	1	529.247	1585.73	1585.73	0	0	HCD (High Energy Collision Dissociation)	25	0.27	MS2		3.513	3.3646	34160	2.6322	-0.7325	F16	2	5.81091e-05	0	10.5932	14722833
		FALSE	High	CHIMERYS on Ardia Server (B4)	Unambiguous	[K].TGVEDcSTIHPDVR.[K]	C6(Carbamidomethyl)	2	F1KQL5; F1KR19	F1KQL5; F1KR19	FALSE		0								0	2		0	1	1	793.367	1585.73	1585.73	0	0	HCD (High Energy Collision Dissociation)	25	1	MS2		3.514	3.3408	33919	2.6322	-0.7086	F16	2	0.000901394	0.00340479	2.67057	3.18959e+06
		FALSE	High	CHIMERYS on Ardia Server (B4)	Unambiguous	[K].TGVEDcSTIHPDVR.[K]	C6(Carbamidomethyl)	2	F1KQL5; F1KR19	F1KQL5; F1KR19	FALSE		0								0	2		0	1	1	793.367	1585.73	1585.73	0	0	HCD (High Energy Collision Dissociation)	25	0.76	MS2		3.514	3.3111	33616	2.6322	-0.679	F16	2	5.81091e-05	0	9.95492	3.18959e+06
		FALSE	High	CHIMERYS on Ardia Server (A4)	Unambiguous	[K].TGVEDcSTIHPDVR.[K]	C6(Carbamidomethyl)	2	F1KQL5; F1KR19	F1KQL5; F1KR19	FALSE		0								0	2		0	1	1	793.367	1585.73	1585.73	0	0	HCD (High Energy Collision Dissociation)	25	1	MS2		3.514	3.1349	31797	2.9862	-0.1487	F15	2	9.59233e-05	3.251e-20	21.4456	2179605
		FALSE	High	CHIMERYS on Ardia Server (A4)	Unambiguous	[K].TGVEDcSTIHPDVR.[K]	C6(Carbamidomethyl)	2	F1KQL5; F1KR19	F1KQL5; F1KR19	FALSE		0								0	2		0	1	1	793.367	1585.73	1585.73	0	0	HCD (High Energy Collision Dissociation)	25	0.75	MS2		3.513	3.2544	33010	2.9862	-0.2682	F15	2	9.59233e-05	3.251e-20	16.8227	2179605
		FALSE	High	CHIMERYS on Ardia Server (A4)	Unambiguous	[K].TGVEDcSTIHPDVR.[K]	C6(Carbamidomethyl)	2	F1KQL5; F1KR19	F1KQL5; F1KR19	FALSE		0								0	3		0	1	1	529.247	1585.73	1585.73	0	0	HCD (High Energy Collision Dissociation)	25	0.75	MS2		3.513	3.2481	32947	2.9862	-0.2618	F15	2	9.59233e-05	3.251e-20	19.5815	9515342
		FALSE	High	CHIMERYS on Ardia Server (A4)	Unambiguous	[K].TGVEDcSTIHPDVR.[K]	C6(Carbamidomethyl)	2	F1KQL5; F1KR19	F1KQL5; F1KR19	FALSE		0								0	2		0	1	1	793.367	1585.73	1585.73	0	0	HCD (High Energy Collision Dissociation)	25	0.83	MS2		3.514	3.2241	32706	2.9862	-0.2379	F15	2	9.59233e-05	3.251e-20	10.091	2179605
		FALSE	High	CHIMERYS on Ardia Server (A4)	Unambiguous	[K].TGVEDcSTIHPDVR.[K]	C6(Carbamidomethyl)	2	F1KQL5; F1KR19	F1KQL5; F1KR19	FALSE		0								0	3		0	1	1	529.247	1585.73	1585.73	0	0	HCD (High Energy Collision Dissociation)	25	0.87	MS2		3.514	3.2184	32644	2.9862	-0.2322	F15	2	9.59233e-05	3.251e-20	18.0359	9515342
		FALSE	High	CHIMERYS on Ardia Server (A4)	Unambiguous	[K].TGVEDcSTIHPDVR.[K]	C6(Carbamidomethyl)	2	F1KQL5; F1KR19	F1KQL5; F1KR19	FALSE		0								0	2		0	1	1	793.367	1585.73	1585.73	0	0	HCD (High Energy Collision Dissociation)	25	0.96	MS2		3.514	3.1945	32403	2.9862	-0.2083	F15	2	9.59233e-05	3.251e-20	23.0918	2179605
		FALSE	High	CHIMERYS on Ardia Server (A4)	Unambiguous	[K].TGVEDcSTIHPDVR.[K]	C6(Carbamidomethyl)	2	F1KQL5; F1KR19	F1KQL5; F1KR19	FALSE		0								0	3		0	1	1	529.247	1585.73	1585.73	0	0	HCD (High Energy Collision Dissociation)	25	0.97	MS2		3.513	3.1885	32341	2.9862	-0.2023	F15	2	9.59233e-05	3.251e-20	20.5634	9515342
		FALSE	High	CHIMERYS on Ardia Server (A4)	Unambiguous	[K].TGVEDcSTIHPDVR.[K]	C6(Carbamidomethyl)	2	F1KQL5; F1KR19	F1KQL5; F1KR19	FALSE		0								0	2		0	1	1	793.367	1585.73	1585.73	0	0	HCD (High Energy Collision Dissociation)	25	1	MS2		3.514	3.1797	32251	2.9862	-0.1934	F15	2	0.00226786	0.0154569	1.50603	2179605
		FALSE	High	CHIMERYS on Ardia Server (A4)	Unambiguous	[K].TGVEDcSTIHPDVR.[K]	C6(Carbamidomethyl)	2	F1KQL5; F1KR19	F1KQL5; F1KR19	FALSE		0								0	2		0	1	1	793.367	1585.73	1585.73	0	0	HCD (High Energy Collision Dissociation)	25	1	MS2		3.514	3.1646	32100	2.9862	-0.1784	F15	2	9.59233e-05	3.251e-20	24.9033	2179605
		FALSE	High	CHIMERYS on Ardia Server (A4)	Unambiguous	[K].TGVEDcSTIHPDVR.[K]	C6(Carbamidomethyl)	2	F1KQL5; F1KR19	F1KQL5; F1KR19	FALSE		0								0	3		0	1	1	529.247	1585.73	1585.73	0	0	HCD (High Energy Collision Dissociation)	25	1	MS2		3.514	3.1583	32037	2.9862	-0.1721	F15	2	9.59233e-05	3.251e-20	17.8569	9515342
		FALSE	High	CHIMERYS on Ardia Server (A4)	Unambiguous	[K].TGVEDcSTIHPDVR.[K]	C6(Carbamidomethyl)	2	F1KQL5; F1KR19	F1KQL5; F1KR19	FALSE		0								0	3		0	1	1	529.247	1585.73	1585.73	0	0	HCD (High Energy Collision Dissociation)	25	1	MS2		2.039	3.1286	31734	2.9862	-0.1424	F15	2	9.59233e-05	3.251e-20	19.2885	9515342
		FALSE	High	CHIMERYS on Ardia Server (B4)	Unambiguous	[K].TGVEDcSTIHPDVR.[K]	C6(Carbamidomethyl)	2	F1KQL5; F1KR19	F1KQL5; F1KR19	FALSE		0								0	2		0	1	1	793.367	1585.73	1585.73	0	0	HCD (High Energy Collision Dissociation)	25	1	MS2		3.514	3.49	35435	2.6322	-0.8578	F16	2	0.00746024	0.0715038	0.444642	3.18959e+06
		FALSE	High	CHIMERYS on Ardia Server (A4)	Unambiguous	[K].TGVEDcSTIHPDVR.[K]	C6(Carbamidomethyl)	2	F1KQL5; F1KR19	F1KQL5; F1KR19	FALSE		0								0	2		0	1	1	793.367	1585.73	1585.73	0	0	HCD (High Energy Collision Dissociation)	25	1	MS2		3.514	3.1197	31644	2.9862	-0.1335	F15	2	0.000144603	0.000232597	5.08881	2179605
		FALSE	High	CHIMERYS on Ardia Server (A4)	Unambiguous	[K].TGVEDcSTIHPDVR.[K]	C6(Carbamidomethyl)	2	F1KQL5; F1KR19	F1KQL5; F1KR19	FALSE		0								0	3		0	1	1	529.247	1585.73	1585.73	0	0	HCD (High Energy Collision Dissociation)	25	1	MS2		0.947	3.0987	31431	2.9862	-0.1125	F15	2	9.59233e-05	3.251e-20	20.1405	9515342
		FALSE	High	CHIMERYS on Ardia Server (A4)	Unambiguous	[K].TGVEDcSTIHPDVR.[K]	C6(Carbamidomethyl)	2	F1KQL5; F1KR19	F1KQL5; F1KR19	FALSE		0								0	2		0	1	1	793.367	1585.73	1585.73	0	0	HCD (High Energy Collision Dissociation)	25	1	MS2		3.513	3.0898	31341	2.9862	-0.1036	F15	2	9.59233e-05	3.251e-20	7.64963	2179605
		FALSE	High	CHIMERYS on Ardia Server (A4)	Unambiguous	[K].TGVEDcSTIHPDVR.[K]	C6(Carbamidomethyl)	2	F1KQL5; F1KR19	F1KQL5; F1KR19	FALSE		0								0	2		0	1	1	793.367	1585.73	1585.73	0	0	HCD (High Energy Collision Dissociation)	25	1	MS2		3.513	3.0748	31190	2.9862	-0.0886	F15	2	9.59233e-05	3.251e-20	21.1003	2179605
		FALSE	High	CHIMERYS on Ardia Server (A4)	Unambiguous	[K].TGVEDcSTIHPDVR.[K]	C6(Carbamidomethyl)	2	F1KQL5; F1KR19	F1KQL5; F1KR19	FALSE		0								0	3		0	1	1	529.247	1585.73	1585.73	0	0	HCD (High Energy Collision Dissociation)	25	1	MS2		1.667	3.0691	31128	2.9862	-0.0828	F15	2	9.59233e-05	3.251e-20	19.2979	9515342
		FALSE	High	CHIMERYS on Ardia Server (A4)	Unambiguous	[K].TGVEDcSTIHPDVR.[K]	C6(Carbamidomethyl)	2	F1KQL5; F1KR19	F1KQL5; F1KR19	FALSE		0								0	2		0	1	1	793.367	1585.73	1585.73	0	0	HCD (High Energy Collision Dissociation)	25	1	MS2		3.513	3.0601	31038	2.9862	-0.0739	F15	2	0.000558566	0.00364817	3.2621	2179605
		FALSE	High	CHIMERYS on Ardia Server (A4)	Unambiguous	[K].TGVEDcSTIHPDVR.[K]	C6(Carbamidomethyl)	2	F1KQL5; F1KR19	F1KQL5; F1KR19	FALSE		0								0	2		0	1	1	793.367	1585.73	1585.73	0	0	HCD (High Energy Collision Dissociation)	25	1	MS2		3.514	3.0451	30887	2.9862	-0.0589	F15	2	9.59233e-05	3.251e-20	26.2663	2179605
		FALSE	High	CHIMERYS on Ardia Server (A4)	Unambiguous	[K].TGVEDcSTIHPDVR.[K]	C6(Carbamidomethyl)	2	F1KQL5; F1KR19	F1KQL5; F1KR19	FALSE		0								0	3		0	1	1	529.247	1585.73	1585.73	0	0	HCD (High Energy Collision Dissociation)	25	1	MS2		3.514	3.0388	30824	2.9862	-0.0526	F15	2	9.59233e-05	3.251e-20	22.5075	9515342
		FALSE	High	CHIMERYS on Ardia Server (A4)	Unambiguous	[K].TGVEDcSTIHPDVR.[K]	C6(Carbamidomethyl)	2	F1KQL5; F1KR19	F1KQL5; F1KR19	FALSE		0								0	2		0	1	1	793.367	1585.73	1585.73	0	0	HCD (High Energy Collision Dissociation)	25	1	MS2		3.514	3.0153	30584	2.9862	-0.0291	F15	2	9.59233e-05	3.251e-20	15.1337	2179605
		FALSE	High	CHIMERYS on Ardia Server (A4)	Unambiguous	[K].TGVEDcSTIHPDVR.[K]	C6(Carbamidomethyl)	2	F1KQL5; F1KR19	F1KQL5; F1KR19	FALSE		0								0	3		0	1	1	529.247	1585.73	1585.73	0	0	HCD (High Energy Collision Dissociation)	25	1	MS2		3.514	3.0092	30521	2.9862	-0.023	F15	2	9.59233e-05	3.251e-20	11.6707	9515342
		FALSE	High	CHIMERYS on Ardia Server (B4)	Unambiguous	[K].TGVEDcSTIHPDVR.[K]	C6(Carbamidomethyl)	2	F1KQL5; F1KR19	F1KQL5; F1KR19	FALSE		0								0	2		0	1	1	793.367	1585.73	1585.73	0	0	HCD (High Energy Collision Dissociation)	25	1	MS2		3.514	2.9832	30281	2.6322	-0.351	F16	2	0.00866116	0.0854386	0.348846	3.18959e+06
		FALSE	High	CHIMERYS on Ardia Server (A4)	Unambiguous	[K].TGVEDcSTIHPDVR.[K]	C6(Carbamidomethyl)	2	F1KQL5; F1KR19	F1KQL5; F1KR19	FALSE		0								0	3		0	1	1	529.247	1585.73	1585.73	0	0	HCD (High Energy Collision Dissociation)	25	0.78	MS2		3.514	3.2779	33250	2.9862	-0.2917	F15	2	9.59233e-05	3.251e-20	13.2903	9515342
		FALSE	High	CHIMERYS on Ardia Server (A4)	Unambiguous	[K].TGVEDcSTIHPDVR.[K]	C6(Carbamidomethyl)	2	F1KQL5; F1KR19	F1KQL5; F1KR19	FALSE		0								0	3		0	1	1	529.247	1585.73	1585.73	0	0	HCD (High Energy Collision Dissociation)	25	0.48	MS2		3.514	3.3075	33553	2.9862	-0.3213	F15	2	9.59233e-05	3.251e-20	14.2787	9515342
		FALSE	High	CHIMERYS on Ardia Server (A4)	Unambiguous	[K].TGVEDcSTIHPDVR.[K]	C6(Carbamidomethyl)	2	F1KQL5; F1KR19	F1KQL5; F1KR19	FALSE		0								0	2		0	1	1	793.367	1585.73	1585.73	0	0	HCD (High Energy Collision Dissociation)	25	1	MS2		3.514	3.1051	31494	2.9862	-0.1188	F15	2	9.59233e-05	3.251e-20	20.6969	2179605
		FALSE	High	CHIMERYS on Ardia Server (A4)	Unambiguous	[K].TGVEDcSTIHPDVR.[K]	C6(Carbamidomethyl)	2	F1KQL5; F1KR19	F1KQL5; F1KR19	FALSE		0								0	3		0	1	1	529.247	1585.73	1585.73	0	0	HCD (High Energy Collision Dissociation)	25	1	MS2		3.514	3.6363	36889	2.9862	-0.6501	F15	2	0.00175794	0.00920828	1.93984	9515342
		FALSE	High	CHIMERYS on Ardia Server (B4)	Unambiguous	[K].TGVEDcSTIHPDVR.[K]	C6(Carbamidomethyl)	2	F1KQL5; F1KR19	F1KQL5; F1KR19	FALSE		0								0	3		0	1	1	529.247	1585.73	1585.73	0	0	HCD (High Energy Collision Dissociation)	25	1	MS2		3.513	3.5435	35979	2.6322	-0.9113	F16	2	5.81091e-05	0	7.03008	14722833
		FALSE	High	CHIMERYS on Ardia Server (C4)	Unambiguous	[K].TGVEDcSTIHPDVR.[K]	C6(Carbamidomethyl)	2	F1KQL5; F1KR19	F1KQL5; F1KR19	FALSE		0								0	3		0	1	1	529.247	1585.73	1585.73	0	0	HCD (High Energy Collision Dissociation)	25	1	MS2		3.514	3.1931	32341	2.8881	-0.305	F17	2	0.000108921	0	22.0412	1.99447e+06
		FALSE	High	CHIMERYS on Ardia Server (D4)	Unambiguous	[K].TGVEDcSTIHPDVR.[K]	C6(Carbamidomethyl)	2	F1KQL5; F1KR19	F1KQL5; F1KR19	FALSE		0								0	2		0	1	1	793.367	1585.73	1585.73	0	0	HCD (High Energy Collision Dissociation)	25	1	MS2		3.512	3.2373	32857	3.1905	-0.0468	F18	2	0.00155875	0.0110358	2.06482	3.23021e+06
		FALSE	High	CHIMERYS on Ardia Server (A4)	Unambiguous	[K].TGVEDcSTIHPDVR.[K]	C6(Carbamidomethyl)	2	F1KQL5; F1KR19	F1KQL5; F1KR19	FALSE		0								0	2		0	1	1	793.367	1585.73	1585.73	0	0	HCD (High Energy Collision Dissociation)	25	1	MS2		3.514	3.553	36042	2.9862	-0.5668	F15	2	0.00100322	0.0059869	2.88071	2179605
		FALSE	High	CHIMERYS on Ardia Server (A4)	Unambiguous	[K].TGVEDcSTIHPDVR.[K]	C6(Carbamidomethyl)	2	F1KQL5; F1KR19	F1KQL5; F1KR19	FALSE		0								0	3		0	1	1	529.247	1585.73	1585.73	0	0	HCD (High Energy Collision Dissociation)	25	1	MS2		3.513	3.4871	35373	2.9862	-0.5009	F15	2	0.000144603	0.000232597	5.78996	9515342
		FALSE	High	CHIMERYS on Ardia Server (A4)	Unambiguous	[K].TGVEDcSTIHPDVR.[K]	C6(Carbamidomethyl)	2	F1KQL5; F1KR19	F1KQL5; F1KR19	FALSE		0								0	3		0	1	1	529.247	1585.73	1585.73	0	0	HCD (High Energy Collision Dissociation)	25	1	MS2		3.514	3.4572	35070	2.9862	-0.471	F15	2	9.59233e-05	3.251e-20	8.57533	9515342
		FALSE	High	CHIMERYS on Ardia Server (A4)	Unambiguous	[K].TGVEDcSTIHPDVR.[K]	C6(Carbamidomethyl)	2	F1KQL5; F1KR19	F1KQL5; F1KR19	FALSE		0								0	2		0	1	1	793.367	1585.73	1585.73	0	0	HCD (High Energy Collision Dissociation)	25	1	MS2		3.513	3.4333	34829	2.9862	-0.4471	F15	2	0.000354317	0.00175728	3.66822	2179605
		FALSE	High	CHIMERYS on Ardia Server (A4)	Unambiguous	[K].TGVEDcSTIHPDVR.[K]	C6(Carbamidomethyl)	2	F1KQL5; F1KR19	F1KQL5; F1KR19	FALSE		0								0	3		0	1	1	529.247	1585.73	1585.73	0	0	HCD (High Energy Collision Dissociation)	25	1	MS2		3.514	3.4272	34766	2.9862	-0.441	F15	2	9.59233e-05	3.251e-20	11.8131	9515342
		FALSE	High	CHIMERYS on Ardia Server (A4)	Unambiguous	[K].TGVEDcSTIHPDVR.[K]	C6(Carbamidomethyl)	2	F1KQL5; F1KR19	F1KQL5; F1KR19	FALSE		0								0	2		0	1	1	793.367	1585.73	1585.73	0	0	HCD (High Energy Collision Dissociation)	25	1	MS2		3.513	3.4037	34526	2.9862	-0.4174	F15	2	0.00116167	0.0059869	2.63221	2179605
		FALSE	High	CHIMERYS on Ardia Server (A4)	Unambiguous	[K].TGVEDcSTIHPDVR.[K]	C6(Carbamidomethyl)	2	F1KQL5; F1KR19	F1KQL5; F1KR19	FALSE		0								0	3		0	1	1	529.247	1585.73	1585.73	0	0	HCD (High Energy Collision Dissociation)	25	0.74	MS2		3.513	3.3974	34463	2.9862	-0.4111	F15	2	0.000144603	0.000232597	6.13376	9515342
		FALSE	High	CHIMERYS on Ardia Server (A4)	Unambiguous	[K].TGVEDcSTIHPDVR.[K]	C6(Carbamidomethyl)	2	F1KQL5; F1KR19	F1KQL5; F1KR19	FALSE		0								0	2		0	1	1	793.367	1585.73	1585.73	0	0	HCD (High Energy Collision Dissociation)	25	1	MS2		3.513	3.3738	34223	2.9862	-0.3876	F15	2	0.00051006	0.00364817	3.39123	2179605
		FALSE	High	CHIMERYS on Ardia Server (A4)	Unambiguous	[K].TGVEDcSTIHPDVR.[K]	C6(Carbamidomethyl)	2	F1KQL5; F1KR19	F1KQL5; F1KR19	FALSE		0								0	3		0	1	1	529.247	1585.73	1585.73	0	0	HCD (High Energy Collision Dissociation)	25	0.44	MS2		3.513	3.3675	34160	2.9862	-0.3812	F15	2	9.59233e-05	3.251e-20	7.08053	9515342
		FALSE	High	CHIMERYS on Ardia Server (A4)	Unambiguous	[K].TGVEDcSTIHPDVR.[K]	C6(Carbamidomethyl)	2	F1KQL5; F1KR19	F1KQL5; F1KR19	FALSE		0								0	2		0	1	1	793.367	1585.73	1585.73	0	0	HCD (High Energy Collision Dissociation)	25	1	MS2		3.514	3.3437	33919	2.9862	-0.3575	F15	2	9.59233e-05	3.251e-20	7.09983	2179605
		FALSE	High	CHIMERYS on Ardia Server (A4)	Unambiguous	[K].TGVEDcSTIHPDVR.[K]	C6(Carbamidomethyl)	2	F1KQL5; F1KR19	F1KQL5; F1KR19	FALSE		0								0	3		0	1	1	529.247	1585.73	1585.73	0	0	HCD (High Energy Collision Dissociation)	25	0.33	MS2		3.514	3.3378	33857	2.9862	-0.3515	F15	2	9.59233e-05	3.251e-20	13.1677	9515342
		FALSE	High	CHIMERYS on Ardia Server (A4)	Unambiguous	[K].TGVEDcSTIHPDVR.[K]	C6(Carbamidomethyl)	2	F1KQL5; F1KR19	F1KQL5; F1KR19	FALSE		0								0	2		0	1	1	793.367	1585.73	1585.73	0	0	HCD (High Energy Collision Dissociation)	25	0.91	MS2		3.514	3.3139	33616	2.9862	-0.3276	F15	2	9.59233e-05	0.000151754	6.54512	2179605
		FALSE	High	CHIMERYS on Ardia Server (A4)	Unambiguous	[K].TGVEDcSTIHPDVR.[K]	C6(Carbamidomethyl)	2	F1KQL5; F1KR19	F1KQL5; F1KR19	FALSE		0								0	2		0	1	1	793.367	1585.73	1585.73	0	0	HCD (High Energy Collision Dissociation)	25	0.77	MS2		3.514	3.2843	33313	2.9862	-0.298	F15	2	9.59233e-05	3.251e-20	9.5829	2179605
		FALSE	High	CHIMERYS on Ardia Server (B4)	Unambiguous	[K].TGVEDcSTIHPDVR.[K]	C6(Carbamidomethyl)	2	F1KQL5; F1KR19	F1KQL5; F1KR19	FALSE		0								0	3		0	1	1	529.247	1585.73	1585.73	0	0	HCD (High Energy Collision Dissociation)	25	1	MS2		3.69	3.5733	36282	2.6322	-0.9411	F16	2	0.000190931	0.000663916	4.953	14722833
		FALSE	High	CHIMERYS on Ardia Server (D4)	Unambiguous	[K].TGVEDcSTIHPDVR.[K]	C6(Carbamidomethyl)	2	F1KQL5; F1KR19	F1KQL5; F1KR19	FALSE		0								0	2		0	1	1	793.367	1585.73	1585.73	0	0	HCD (High Energy Collision Dissociation)	25	1	MS2		3.514	3.2967	33463	3.1905	-0.1062	F18	2	0.00670083	0.0610754	0.626427	3.23021e+06
		FALSE	High	CHIMERYS on Ardia Server (D4)	Unambiguous	[K].TGVEDcSTIHPDVR.[K]	C6(Carbamidomethyl)	2	F1KQL5; F1KR19	F1KQL5; F1KR19	FALSE		0								0	2		0	1	1	793.367	1585.73	1585.73	0	0	HCD (High Energy Collision Dissociation)	25	0.95	MS2		3.514	3.282	33313	3.1905	-0.0915	F18	2	0.00012025	0	19.5562	3.23021e+06
		FALSE	High	CHIMERYS on Ardia Server (D4)	Unambiguous	[K].TGVEDcSTIHPDVR.[K]	C6(Carbamidomethyl)	2	F1KQL5; F1KR19	F1KQL5; F1KR19	FALSE		0								0	3		0	1	1	529.247	1585.73	1585.73	0	0	HCD (High Energy Collision Dissociation)	25	0.96	MS2		3.514	3.2757	33250	3.1905	-0.0852	F18	2	0.00012025	0	17.825	19656120
		FALSE	High	CHIMERYS on Ardia Server (D4)	Unambiguous	[K].TGVEDcSTIHPDVR.[K]	C6(Carbamidomethyl)	2	F1KQL5; F1KR19	F1KQL5; F1KR19	FALSE		0								0	2		0	1	1	793.367	1585.73	1585.73	0	0	HCD (High Energy Collision Dissociation)	25	1	MS2		3.514	3.2668	33160	3.1905	-0.0763	F18	2	0.0039979	0.0281106	1.00005	3.23021e+06
		FALSE	High	CHIMERYS on Ardia Server (D4)	Unambiguous	[K].TGVEDcSTIHPDVR.[K]	C6(Carbamidomethyl)	2	F1KQL5; F1KR19	F1KQL5; F1KR19	FALSE		0								0	2		0	1	1	793.367	1585.73	1585.73	0	0	HCD (High Energy Collision Dissociation)	25	1	MS2		3.513	3.2524	33010	3.1905	-0.0619	F18	2	0.00012025	0	18.273	3.23021e+06
		FALSE	High	CHIMERYS on Ardia Server (D4)	Unambiguous	[K].TGVEDcSTIHPDVR.[K]	C6(Carbamidomethyl)	2	F1KQL5; F1KR19	F1KQL5; F1KR19	FALSE		0								0	3		0	1	1	529.247	1585.73	1585.73	0	0	HCD (High Energy Collision Dissociation)	25	1	MS2		3.513	3.2462	32947	3.1905	-0.0557	F18	2	0.00012025	0	20.3485	19656120
		FALSE	High	CHIMERYS on Ardia Server (D4)	Unambiguous	[K].TGVEDcSTIHPDVR.[K]	C6(Carbamidomethyl)	2	F1KQL5; F1KR19	F1KQL5; F1KR19	FALSE		0								0	2		0	1	1	793.367	1585.73	1585.73	0	0	HCD (High Energy Collision Dissociation)	25	1	MS2		3.514	3.2223	32706	3.1905	-0.0318	F18	2	0.00012025	0	20.5428	3.23021e+06
		FALSE	High	CHIMERYS on Ardia Server (D4)	Unambiguous	[K].TGVEDcSTIHPDVR.[K]	C6(Carbamidomethyl)	2	F1KQL5; F1KR19	F1KQL5; F1KR19	FALSE		0								0	2		0	1	1	793.367	1585.73	1585.73	0	0	HCD (High Energy Collision Dissociation)	25	1	MS2		3.514	3.6099	36648	3.1905	-0.4194	F18	2	0.00204082	0.0110358	1.74255	3.23021e+06
		FALSE	High	CHIMERYS on Ardia Server (D4)	Unambiguous	[K].TGVEDcSTIHPDVR.[K]	C6(Carbamidomethyl)	2	F1KQL5; F1KR19	F1KQL5; F1KR19	FALSE		0								0	3		0	1	1	529.247	1585.73	1585.73	0	0	HCD (High Energy Collision Dissociation)	25	1	MS2		2.543	3.2164	32644	3.1905	-0.0259	F18	2	0.00012025	0	20.6277	19656120
		FALSE	High	CHIMERYS on Ardia Server (D4)	Unambiguous	[K].TGVEDcSTIHPDVR.[K]	C6(Carbamidomethyl)	2	F1KQL5; F1KR19	F1KQL5; F1KR19	FALSE		0								0	2		0	1	1	793.367	1585.73	1585.73	0	0	HCD (High Energy Collision Dissociation)	25	1	MS2		3.514	3.1927	32403	3.1905	-0.0023	F18	2	0.00012025	0	17.6571	3.23021e+06
		FALSE	High	CHIMERYS on Ardia Server (D4)	Unambiguous	[K].TGVEDcSTIHPDVR.[K]	C6(Carbamidomethyl)	2	F1KQL5; F1KR19	F1KQL5; F1KR19	FALSE		0								0	3		0	1	1	529.247	1585.73	1585.73	0	0	HCD (High Energy Collision Dissociation)	25	1	MS2		1.083	3.1864	32340	3.1905	0.004	F18	2	0.00012025	0	16.3901	19656120
		FALSE	High	CHIMERYS on Ardia Server (D4)	Unambiguous	[K].TGVEDcSTIHPDVR.[K]	C6(Carbamidomethyl)	2	F1KQL5; F1KR19	F1KQL5; F1KR19	FALSE		0								0	2		0	1	1	793.367	1585.73	1585.73	0	0	HCD (High Energy Collision Dissociation)	25	1	MS2		3.514	3.1779	32251	3.1905	0.0126	F18	2	0.000193486	0.0015564	4.53306	3.23021e+06
		FALSE	High	CHIMERYS on Ardia Server (D4)	Unambiguous	[K].TGVEDcSTIHPDVR.[K]	C6(Carbamidomethyl)	2	F1KQL5; F1KR19	F1KQL5; F1KR19	FALSE		0								0	2		0	1	1	793.367	1585.73	1585.73	0	0	HCD (High Energy Collision Dissociation)	25	1	MS2		3.497	3.1629	32100	3.1905	0.0276	F18	2	0.00012025	0	18.7355	3.23021e+06
		FALSE	High	CHIMERYS on Ardia Server (D4)	Unambiguous	[K].TGVEDcSTIHPDVR.[K]	C6(Carbamidomethyl)	2	F1KQL5; F1KR19	F1KQL5; F1KR19	FALSE		0								0	3		0	1	1	529.247	1585.73	1585.73	0	0	HCD (High Energy Collision Dissociation)	25	1	MS2		0.724	3.1566	32037	3.1905	0.0339	F18	2	0.00012025	0	18.3464	19656120
		FALSE	High	CHIMERYS on Ardia Server (D4)	Unambiguous	[K].TGVEDcSTIHPDVR.[K]	C6(Carbamidomethyl)	2	F1KQL5; F1KR19	F1KQL5; F1KR19	FALSE		0								0	2		0	1	1	793.367	1585.73	1585.73	0	0	HCD (High Energy Collision Dissociation)	25	1	MS2		3.616	3.1477	31947	3.1905	0.0427	F18	2	0.000136101	8.37751e-05	5.45097	3.23021e+06
		FALSE	High	CHIMERYS on Ardia Server (D4)	Unambiguous	[K].TGVEDcSTIHPDVR.[K]	C6(Carbamidomethyl)	2	F1KQL5; F1KR19	F1KQL5; F1KR19	FALSE		0								0	2		0	1	1	793.367	1585.73	1585.73	0	0	HCD (High Energy Collision Dissociation)	25	1	MS2		3.571	3.133	31797	3.1905	0.0574	F18	2	0.00012025	0	17.5411	3.23021e+06
		FALSE	High	CHIMERYS on Ardia Server (D4)	Unambiguous	[K].TGVEDcSTIHPDVR.[K]	C6(Carbamidomethyl)	2	F1KQL5; F1KR19	F1KQL5; F1KR19	FALSE		0								0	3		0	1	1	529.247	1585.73	1585.73	0	0	HCD (High Energy Collision Dissociation)	25	1	MS2		1.153	3.1269	31734	3.1905	0.0635	F18	2	0.00012025	0	14.5319	19656120
		FALSE	High	CHIMERYS on Ardia Server (D4)	Unambiguous	[K].TGVEDcSTIHPDVR.[K]	C6(Carbamidomethyl)	2	F1KQL5; F1KR19	F1KQL5; F1KR19	FALSE		0								0	2		0	1	1	793.367	1585.73	1585.73	0	0	HCD (High Energy Collision Dissociation)	25	1	MS2		3.513	3.118	31644	3.1905	0.0725	F18	2	0.000136101	8.37751e-05	5.89495	3.23021e+06
		FALSE	High	CHIMERYS on Ardia Server (B4)	Unambiguous	[K].TGVEDcSTIHPDVR.[K]	C6(Carbamidomethyl)	2	F1KQL5; F1KR19	F1KQL5; F1KR19	FALSE		0								0	3		0	1	1	529.247	1585.73	1585.73	0	0	HCD (High Energy Collision Dissociation)	25	0.04	MS2		3.514	3.8719	39315	2.6322	-1.2397	F16	2	0.00728123	0.0704092	0.45851	14722833
		FALSE	High	CHIMERYS on Ardia Server (D4)	Unambiguous	[K].TGVEDcSTIHPDVR.[K]	C6(Carbamidomethyl)	2	F1KQL5; F1KR19	F1KQL5; F1KR19	FALSE		0								0	3		0	1	1	529.247	1585.73	1585.73	0	0	HCD (High Energy Collision Dissociation)	25	1	MS2		3.514	3.0971	31431	3.1905	0.0934	F18	2	0.00012025	0	14.7671	19656120
		FALSE	High	CHIMERYS on Ardia Server (D4)	Unambiguous	[K].TGVEDcSTIHPDVR.[K]	C6(Carbamidomethyl)	2	F1KQL5; F1KR19	F1KQL5; F1KR19	FALSE		0								0	2		0	1	1	793.367	1585.73	1585.73	0	0	HCD (High Energy Collision Dissociation)	25	1	MS2		3.648	3.0882	31341	3.1905	0.1023	F18	2	0.00363306	0.0172693	1.1827	3.23021e+06
		FALSE	High	CHIMERYS on Ardia Server (D4)	Unambiguous	[K].TGVEDcSTIHPDVR.[K]	C6(Carbamidomethyl)	2	F1KQL5; F1KR19	F1KQL5; F1KR19	FALSE		0								0	2		0	1	1	793.367	1585.73	1585.73	0	0	HCD (High Energy Collision Dissociation)	25	1	MS2		3.514	3.0732	31190	3.1905	0.1173	F18	2	0.00012025	0	9.33892	3.23021e+06
		FALSE	High	CHIMERYS on Ardia Server (D4)	Unambiguous	[K].TGVEDcSTIHPDVR.[K]	C6(Carbamidomethyl)	2	F1KQL5; F1KR19	F1KQL5; F1KR19	FALSE		0								0	3		0	1	1	529.247	1585.73	1585.73	0	0	HCD (High Energy Collision Dissociation)	25	0.92	MS2		3.54	3.3055	33553	3.1905	-0.1151	F18	2	0.00012025	0	15.5291	19656120
		FALSE	High	CHIMERYS on Ardia Server (D4)	Unambiguous	[K].TGVEDcSTIHPDVR.[K]	C6(Carbamidomethyl)	2	F1KQL5; F1KR19	F1KQL5; F1KR19	FALSE		0								0	3		0	1	1	529.247	1585.73	1585.73	0	0	HCD (High Energy Collision Dissociation)	25	1	MS2		3.701	3.0672	31128	3.1905	0.1232	F18	2	0.000193486	0.0015564	4.60303	19656120
		FALSE	High	CHIMERYS on Ardia Server (D4)	Unambiguous	[K].TGVEDcSTIHPDVR.[K]	C6(Carbamidomethyl)	2	F1KQL5; F1KR19	F1KQL5; F1KR19	FALSE		0								0	2		0	1	1	793.367	1585.73	1585.73	0	0	HCD (High Energy Collision Dissociation)	25	0.87	MS2		3.514	3.3119	33616	3.1905	-0.1214	F18	2	0.00012025	0	16.1822	3.23021e+06
		FALSE	High	CHIMERYS on Ardia Server (D4)	Unambiguous	[K].TGVEDcSTIHPDVR.[K]	C6(Carbamidomethyl)	2	F1KQL5; F1KR19	F1KQL5; F1KR19	FALSE		0								0	2		0	1	1	793.367	1585.73	1585.73	0	0	HCD (High Energy Collision Dissociation)	25	0.85	MS2		3.514	3.3415	33919	3.1905	-0.151	F18	2	0.00012025	0	15.5257	3.23021e+06
		FALSE	High	CHIMERYS on Ardia Server (D4)	Unambiguous	[K].TGVEDcSTIHPDVR.[K]	C6(Carbamidomethyl)	2	F1KQL5; F1KR19	F1KQL5; F1KR19	FALSE		0								0	3		0	1	1	529.247	1585.73	1585.73	0	0	HCD (High Energy Collision Dissociation)	25	1	MS2		3.513	3.7235	37799	3.1905	-0.533	F18	2	0.00012025	0	9.73521	19656120
		FALSE	High	CHIMERYS on Ardia Server (D4)	Unambiguous	[K].TGVEDcSTIHPDVR.[K]	C6(Carbamidomethyl)	2	F1KQL5; F1KR19	F1KQL5; F1KR19	FALSE		0								0	3		0	1	1	529.247	1585.73	1585.73	0	0	HCD (High Energy Collision Dissociation)	25	1	MS2		3.514	3.6933	37495	3.1905	-0.5028	F18	2	0.000136101	8.37751e-05	5.11365	19656120
		FALSE	High	CHIMERYS on Ardia Server (D4)	Unambiguous	[K].TGVEDcSTIHPDVR.[K]	C6(Carbamidomethyl)	2	F1KQL5; F1KR19	F1KQL5; F1KR19	FALSE		0								0	3		0	1	1	529.247	1585.73	1585.73	0	0	HCD (High Energy Collision Dissociation)	25	1	MS2		3.513	3.6636	37192	3.1905	-0.4732	F18	2	0.000136101	8.37751e-05	5.46851	19656120
		FALSE	High	CHIMERYS on Ardia Server (D4)	Unambiguous	[K].TGVEDcSTIHPDVR.[K]	C6(Carbamidomethyl)	2	F1KQL5; F1KR19	F1KQL5; F1KR19	FALSE		0								0	3		0	1	1	529.247	1585.73	1585.73	0	0	HCD (High Energy Collision Dissociation)	25	1	MS2		3.514	3.6338	36889	3.1905	-0.4433	F18	2	0.000136101	8.37751e-05	5.23025	19656120
		FALSE	High	CHIMERYS on Ardia Server (D4)	Unambiguous	[K].TGVEDcSTIHPDVR.[K]	C6(Carbamidomethyl)	2	F1KQL5; F1KR19	F1KQL5; F1KR19	FALSE		0								0	2		0	1	1	793.367	1585.73	1585.73	0	0	HCD (High Energy Collision Dissociation)	25	1	MS2		3.514	3.2075	32554	3.1905	-0.017	F18	2	0.000536481	0.00210806	3.41078	3.23021e+06
		FALSE	High	CHIMERYS on Ardia Server (D4)	Unambiguous	[K].TGVEDcSTIHPDVR.[K]	C6(Carbamidomethyl)	2	F1KQL5; F1KR19	F1KQL5; F1KR19	FALSE		0								0	3		0	1	1	529.247	1585.73	1585.73	0	0	HCD (High Energy Collision Dissociation)	25	1	MS2		3.513	3.6041	36586	3.1905	-0.4137	F18	2	0.000136101	8.37751e-05	7.74042	19656120
		FALSE	High	CHIMERYS on Ardia Server (D4)	Unambiguous	[K].TGVEDcSTIHPDVR.[K]	C6(Carbamidomethyl)	2	F1KQL5; F1KR19	F1KQL5; F1KR19	FALSE		0								0	2		0	1	1	793.367	1585.73	1585.73	0	0	HCD (High Energy Collision Dissociation)	25	1	MS2		3.514	3.5803	36345	3.1905	-0.3898	F18	2	0.00310478	0.0172693	1.33054	3.23021e+06
		FALSE	High	CHIMERYS on Ardia Server (H4)	Unambiguous	[K].TGVEDcSTIHPDVR.[K]	C6(Carbamidomethyl)	2	F1KQL5; F1KR19	F1KQL5; F1KR19	FALSE		0								0	2		0	1	1	793.367	1585.73	1585.73	0	0	HCD (High Energy Collision Dissociation)	25	1	MS2		3.514	3.3502	33919	2.8639	-0.4864	F22	2	0.0072522	0.05572	0.474732	402772
		FALSE	High	CHIMERYS on Ardia Server (C4)	Unambiguous	[K].TGVEDcSTIHPDVR.[K]	C6(Carbamidomethyl)	2	F1KQL5; F1KR19	F1KQL5; F1KR19	FALSE		0								0	3		0	1	1	529.247	1585.73	1585.73	0	0	HCD (High Energy Collision Dissociation)	25	0.2	MS2		3.514	3.4021	34463	2.8881	-0.514	F17	2	0.0004996	0.00406371	3.16138	1.99447e+06
		FALSE	High	CHIMERYS on Ardia Server (D4)	Unambiguous	[K].TGVEDcSTIHPDVR.[K]	C6(Carbamidomethyl)	2	F1KQL5; F1KR19	F1KQL5; F1KR19	FALSE		0								0	3		0	1	1	529.247	1585.73	1585.73	0	0	HCD (High Energy Collision Dissociation)	25	1	MS2		3.514	3.5443	35979	3.1905	-0.3538	F18	2	0.00012025	0	8.64418	19656120
		FALSE	High	CHIMERYS on Ardia Server (D4)	Unambiguous	[K].TGVEDcSTIHPDVR.[K]	C6(Carbamidomethyl)	2	F1KQL5; F1KR19	F1KQL5; F1KR19	FALSE		0								0	2		0	1	1	793.367	1585.73	1585.73	0	0	HCD (High Energy Collision Dissociation)	25	1	MS2		3.514	3.5207	35739	3.1905	-0.3302	F18	2	0.000136101	8.37751e-05	5.6269	3.23021e+06
		FALSE	High	CHIMERYS on Ardia Server (D4)	Unambiguous	[K].TGVEDcSTIHPDVR.[K]	C6(Carbamidomethyl)	2	F1KQL5; F1KR19	F1KQL5; F1KR19	FALSE		0								0	3		0	1	1	529.247	1585.73	1585.73	0	0	HCD (High Energy Collision Dissociation)	25	0.86	MS2		3.514	3.5144	35676	3.1905	-0.3239	F18	2	0.00012025	0	8.89293	19656120
		FALSE	High	CHIMERYS on Ardia Server (D4)	Unambiguous	[K].TGVEDcSTIHPDVR.[K]	C6(Carbamidomethyl)	2	F1KQL5; F1KR19	F1KQL5; F1KR19	FALSE		0								0	2		0	1	1	793.367	1585.73	1585.73	0	0	HCD (High Energy Collision Dissociation)	25	1	MS2		3.514	3.4905	35435	3.1905	-0.3	F18	2	0.00012025	0	7.89075	3.23021e+06
		FALSE	High	CHIMERYS on Ardia Server (D4)	Unambiguous	[K].TGVEDcSTIHPDVR.[K]	C6(Carbamidomethyl)	2	F1KQL5; F1KR19	F1KQL5; F1KR19	FALSE		0								0	3		0	1	1	529.247	1585.73	1585.73	0	0	HCD (High Energy Collision Dissociation)	25	0.78	MS2		3.513	3.4845	35373	3.1905	-0.294	F18	2	0.00012025	0	10.0846	19656120
		FALSE	High	CHIMERYS on Ardia Server (D4)	Unambiguous	[K].TGVEDcSTIHPDVR.[K]	C6(Carbamidomethyl)	2	F1KQL5; F1KR19	F1KQL5; F1KR19	FALSE		0								0	2		0	1	1	793.367	1585.73	1585.73	0	0	HCD (High Energy Collision Dissociation)	25	1	MS2		3.514	3.4608	35132	3.1905	-0.2704	F18	2	0.000136101	8.37751e-05	5.81881	3.23021e+06
		FALSE	High	CHIMERYS on Ardia Server (D4)	Unambiguous	[K].TGVEDcSTIHPDVR.[K]	C6(Carbamidomethyl)	2	F1KQL5; F1KR19	F1KQL5; F1KR19	FALSE		0								0	3		0	1	1	529.247	1585.73	1585.73	0	0	HCD (High Energy Collision Dissociation)	25	0.68	MS2		3.514	3.4549	35070	3.1905	-0.2644	F18	2	0.00012025	0	10.6419	19656120
		FALSE	High	CHIMERYS on Ardia Server (D4)	Unambiguous	[K].TGVEDcSTIHPDVR.[K]	C6(Carbamidomethyl)	2	F1KQL5; F1KR19	F1KQL5; F1KR19	FALSE		0								0	2		0	1	1	793.367	1585.73	1585.73	0	0	HCD (High Energy Collision Dissociation)	25	1	MS2		3.514	3.431	34829	3.1905	-0.2405	F18	2	0.00012025	0	8.41321	3.23021e+06
		FALSE	High	CHIMERYS on Ardia Server (D4)	Unambiguous	[K].TGVEDcSTIHPDVR.[K]	C6(Carbamidomethyl)	2	F1KQL5; F1KR19	F1KQL5; F1KR19	FALSE		0								0	3		0	1	1	529.247	1585.73	1585.73	0	0	HCD (High Energy Collision Dissociation)	25	0.64	MS2		3.514	3.4247	34766	3.1905	-0.2342	F18	2	0.00012025	0	13.3483	19656120
		FALSE	High	CHIMERYS on Ardia Server (D4)	Unambiguous	[K].TGVEDcSTIHPDVR.[K]	C6(Carbamidomethyl)	2	F1KQL5; F1KR19	F1KQL5; F1KR19	FALSE		0								0	2		0	1	1	793.367	1585.73	1585.73	0	0	HCD (High Energy Collision Dissociation)	25	1	MS2		3.514	3.4012	34526	3.1905	-0.2107	F18	2	0.000136101	8.37751e-05	5.9581	3.23021e+06
		FALSE	High	CHIMERYS on Ardia Server (D4)	Unambiguous	[K].TGVEDcSTIHPDVR.[K]	C6(Carbamidomethyl)	2	F1KQL5; F1KR19	F1KQL5; F1KR19	FALSE		0								0	3		0	1	1	529.247	1585.73	1585.73	0	0	HCD (High Energy Collision Dissociation)	25	0.46	MS2		3.513	3.3951	34463	3.1905	-0.2046	F18	2	0.00012025	0	10.5131	19656120
		FALSE	High	CHIMERYS on Ardia Server (D4)	Unambiguous	[K].TGVEDcSTIHPDVR.[K]	C6(Carbamidomethyl)	2	F1KQL5; F1KR19	F1KQL5; F1KR19	FALSE		0								0	2		0	1	1	793.367	1585.73	1585.73	0	0	HCD (High Energy Collision Dissociation)	25	1	MS2		3.513	3.3716	34223	3.1905	-0.1811	F18	2	0.00012025	0	8.11163	3.23021e+06
		FALSE	High	CHIMERYS on Ardia Server (D4)	Unambiguous	[K].TGVEDcSTIHPDVR.[K]	C6(Carbamidomethyl)	2	F1KQL5; F1KR19	F1KQL5; F1KR19	FALSE		0								0	3		0	1	1	529.247	1585.73	1585.73	0	0	HCD (High Energy Collision Dissociation)	25	0.56	MS2		3.514	3.3653	34160	3.1905	-0.1748	F18	2	0.00012025	0	16.3185	19656120
		FALSE	High	CHIMERYS on Ardia Server (D4)	Unambiguous	[K].TGVEDcSTIHPDVR.[K]	C6(Carbamidomethyl)	2	F1KQL5; F1KR19	F1KQL5; F1KR19	FALSE		0								0	3		0	1	1	529.247	1585.73	1585.73	0	0	HCD (High Energy Collision Dissociation)	25	0.86	MS2		3.513	3.3357	33857	3.1905	-0.1452	F18	2	0.00012025	0	11.9361	19656120
		FALSE	High	CHIMERYS on Ardia Server (D4)	Unambiguous	[K].TGVEDcSTIHPDVR.[K]	C6(Carbamidomethyl)	2	F1KQL5; F1KR19	F1KQL5; F1KR19	FALSE		0								0	2		0	1	1	793.367	1585.73	1585.73	0	0	HCD (High Energy Collision Dissociation)	25	1	MS2		3.513	3.103	31493	3.1905	0.0874	F18	2	0.00012025	0	21.0398	3.23021e+06
		FALSE	High	CHIMERYS on Ardia Server (C4)	Unambiguous	[K].TGVEDcSTIHPDVR.[K]	C6(Carbamidomethyl)	2	F1KQL5; F1KR19	F1KQL5; F1KR19	FALSE		0								0	3		0	1	1	529.247	1585.73	1585.73	0	0	HCD (High Energy Collision Dissociation)	25	0.62	MS2		3.513	3.3124	33553	2.8881	-0.4243	F17	2	0.000108921	0	8.5104	1.99447e+06
		FALSE	High	CHIMERYS on Ardia Server (C4)	Unambiguous	[K].TGVEDcSTIHPDVR.[K]	C6(Carbamidomethyl)	2	F1KQL5; F1KR19	F1KQL5; F1KR19	FALSE		0								0	3		0	1	1	529.247	1585.73	1585.73	0	0	HCD (High Energy Collision Dissociation)	25	1	MS2		3.513	3.163	32037	2.8881	-0.2748	F17	2	0.000108921	0	19.9553	1.99447e+06
		FALSE	High	CHIMERYS on Ardia Server (C4)	Unambiguous	[K].TGVEDcSTIHPDVR.[K]	C6(Carbamidomethyl)	2	F1KQL5; F1KR19	F1KQL5; F1KR19	FALSE		0								0	3		0	1	1	529.247	1585.73	1585.73	0	0	HCD (High Energy Collision Dissociation)	25	0.31	MS2		3.514	3.4321	34766	2.8881	-0.5439	F17	2	0.000108921	0	4.06484	1.99447e+06
		FALSE	High	CHIMERYS on Ardia Server (D4)	Unambiguous	[K].TGVEDcSTIHPDVR.[K]	C6(Carbamidomethyl)	2	F1KQL5; F1KR19	F1KQL5; F1KR19	FALSE		0								0	3		0	1	1	529.247	1585.73	1585.73	0	0	HCD (High Energy Collision Dissociation)	25	1	MS2		3.514	3.574	36282	3.1905	-0.3835	F18	2	0.000304878	0.0018048	4.17921	19656120
		FALSE	High	CHIMERYS on Ardia Server (D4)	Unambiguous	[K].TGVEDcSTIHPDVR.[K]	C6(Carbamidomethyl)	2	F1KQL5; F1KR19	F1KQL5; F1KR19	FALSE		0								0	2		0	1	1	793.367	1585.73	1585.73	0	0	HCD (High Energy Collision Dissociation)	25	1	MS2		3.513	3.5504	36042	3.1905	-0.3599	F18	2	0.000304878	0.0018048	4.25744	3.23021e+06
		FALSE	High	CHIMERYS on Ardia Server (C4)	Unambiguous	[K].TGVEDcSTIHPDVR.[K]	C6(Carbamidomethyl)	2	F1KQL5; F1KR19	F1KQL5; F1KR19	FALSE		0								0	2		0	1	1	793.367	1585.73	1585.73	0	0	HCD (High Energy Collision Dissociation)	25	1	MS2		3.513	3.1394	31797	2.8881	-0.2512	F17	2	0.000108921	0	27.1912	416368
		FALSE	High	CHIMERYS on Ardia Server (C4)	Unambiguous	[K].TGVEDcSTIHPDVR.[K]	C6(Carbamidomethyl)	2	F1KQL5; F1KR19	F1KQL5; F1KR19	FALSE		0								0	2		0	1	1	793.367	1585.73	1585.73	0	0	HCD (High Energy Collision Dissociation)	25	1	MS2		3.514	3.1693	32100	2.8881	-0.2812	F17	2	0.000108921	0	21.9737	416368
		FALSE	High	CHIMERYS on Ardia Server (C4)	Unambiguous	[K].TGVEDcSTIHPDVR.[K]	C6(Carbamidomethyl)	2	F1KQL5; F1KR19	F1KQL5; F1KR19	FALSE		0								0	3		0	1	1	529.247	1585.73	1585.73	0	0	HCD (High Energy Collision Dissociation)	25	0.45	MS2		3.513	3.3425	33857	2.8881	-0.4543	F17	2	0.000108921	0	5.62432	1.99447e+06
		FALSE	High	CHIMERYS on Ardia Server (C4)	Unambiguous	[K].TGVEDcSTIHPDVR.[K]	C6(Carbamidomethyl)	2	F1KQL5; F1KR19	F1KQL5; F1KR19	FALSE		0								0	2		0	1	1	793.367	1585.73	1585.73	0	0	HCD (High Energy Collision Dissociation)	25	0.66	MS2		3.512	3.2888	33313	2.8881	-0.4007	F17	2	0.000108921	0	4.82032	416368
		FALSE	High	CHIMERYS on Ardia Server (C4)	Unambiguous	[K].TGVEDcSTIHPDVR.[K]	C6(Carbamidomethyl)	2	F1KQL5; F1KR19	F1KQL5; F1KR19	FALSE		0								0	3		0	1	1	529.247	1585.73	1585.73	0	0	HCD (High Energy Collision Dissociation)	25	0.81	MS2		3.513	3.2826	33250	2.8881	-0.3945	F17	2	0.000108921	0	13.4648	1.99447e+06
		FALSE	High	CHIMERYS on Ardia Server (C4)	Unambiguous	[K].TGVEDcSTIHPDVR.[K]	C6(Carbamidomethyl)	2	F1KQL5; F1KR19	F1KQL5; F1KR19	FALSE		0								0	2		0	1	1	793.367	1585.73	1585.73	0	0	HCD (High Energy Collision Dissociation)	25	1	MS2		3.514	3.259	33010	2.8881	-0.3709	F17	2	0.000108921	0	6.99141	416368
		FALSE	High	CHIMERYS on Ardia Server (C4)	Unambiguous	[K].TGVEDcSTIHPDVR.[K]	C6(Carbamidomethyl)	2	F1KQL5; F1KR19	F1KQL5; F1KR19	FALSE		0								0	2		0	1	1	793.367	1585.73	1585.73	0	0	HCD (High Energy Collision Dissociation)	25	1	MS2		3.513	3.1991	32403	2.8881	-0.3109	F17	2	0.000108921	0	22.4375	416368
		FALSE	High	CHIMERYS on Ardia Server (C4)	Unambiguous	[K].TGVEDcSTIHPDVR.[K]	C6(Carbamidomethyl)	2	F1KQL5; F1KR19	F1KQL5; F1KR19	FALSE		0								0	3		0	1	1	529.247	1585.73	1585.73	0	0	HCD (High Energy Collision Dissociation)	25	1	MS2		3.516	3.2529	32947	2.8881	-0.3648	F17	2	0.000108921	0	18.0092	1.99447e+06
		FALSE	High	CHIMERYS on Ardia Server (C4)	Unambiguous	[K].TGVEDcSTIHPDVR.[K]	C6(Carbamidomethyl)	2	F1KQL5; F1KR19	F1KQL5; F1KR19	FALSE		0								0	2		0	1	1	793.367	1585.73	1585.73	0	0	HCD (High Energy Collision Dissociation)	25	0.57	MS2		3.513	3.3185	33616	2.8881	-0.4304	F17	2	0.00152814	0.0149503	1.99806	416368
		FALSE	High	CHIMERYS on Ardia Server (C4)	Unambiguous	[K].TGVEDcSTIHPDVR.[K]	C6(Carbamidomethyl)	2	F1KQL5; F1KR19	F1KQL5; F1KR19	FALSE		0								0	2		0	1	1	793.367	1585.73	1585.73	0	0	HCD (High Energy Collision Dissociation)	25	1	MS2		3.513	3.229	32706	2.8881	-0.3408	F17	2	0.000108921	0	14.2722	416368
		FALSE	High	CHIMERYS on Ardia Server (C4)	Unambiguous	[K].TGVEDcSTIHPDVR.[K]	C6(Carbamidomethyl)	2	F1KQL5; F1KR19	F1KQL5; F1KR19	FALSE		0								0	3		0	1	1	529.247	1585.73	1585.73	0	0	HCD (High Energy Collision Dissociation)	25	1	MS2		3.541	3.1033	31431	2.8881	-0.2151	F17	2	0.000108921	0	24.5644	1.99447e+06
		FALSE	High	CHIMERYS on Ardia Server (C4)	Unambiguous	[K].TGVEDcSTIHPDVR.[K]	C6(Carbamidomethyl)	2	F1KQL5; F1KR19	F1KQL5; F1KR19	FALSE		0								0	2		0	1	1	793.367	1585.73	1585.73	0	0	HCD (High Energy Collision Dissociation)	25	1	MS2		3.513	3.0793	31190	2.8881	-0.1911	F17	2	0.000108921	0	10.314	416368
		FALSE	High	CHIMERYS on Ardia Server (C4)	Unambiguous	[K].TGVEDcSTIHPDVR.[K]	C6(Carbamidomethyl)	2	F1KQL5; F1KR19	F1KQL5; F1KR19	FALSE		0								0	3		0	1	1	529.247	1585.73	1585.73	0	0	HCD (High Energy Collision Dissociation)	25	1	MS2		3.513	3.133	31734	2.8881	-0.2448	F17	2	0.000108921	0	25.8507	1.99447e+06
		FALSE	High	CHIMERYS on Ardia Server (C4)	Unambiguous	[K].TGVEDcSTIHPDVR.[K]	C6(Carbamidomethyl)	2	F1KQL5; F1KR19	F1KQL5; F1KR19	FALSE		0								0	3		0	1	1	529.247	1585.73	1585.73	0	0	HCD (High Energy Collision Dissociation)	25	1	MS2		3.514	3.223	32644	2.8881	-0.3349	F17	2	0.000108921	0	19.0166	1.99447e+06
		FALSE	High	CHIMERYS on Ardia Server (C4)	Unambiguous	[K].TGVEDcSTIHPDVR.[K]	C6(Carbamidomethyl)	2	F1KQL5; F1KR19	F1KQL5; F1KR19	FALSE		0								0	2		0	1	1	793.367	1585.73	1585.73	0	0	HCD (High Energy Collision Dissociation)	25	1	MS2		3.513	3.1241	31644	2.8881	-0.2359	F17	2	0.00225098	0.0149503	1.63663	416368
		FALSE	High	CHIMERYS on Ardia Server (C4)	Unambiguous	[K].TGVEDcSTIHPDVR.[K]	C6(Carbamidomethyl)	2	F1KQL5; F1KR19	F1KQL5; F1KR19	FALSE		0								0	2		0	1	1	793.367	1585.73	1585.73	0	0	HCD (High Energy Collision Dissociation)	25	1	MS2		3.514	3.1094	31494	2.8881	-0.2212	F17	2	0.000108921	0	28.8187	416368
		FALSE	High	CHIMERYS on Ardia Server (C4)	Unambiguous	[K].TGVEDcSTIHPDVR.[K]	C6(Carbamidomethyl)	2	F1KQL5; F1KR19	F1KQL5; F1KR19	FALSE		0								0	3		0	1	1	529.247	1585.73	1585.73	0	0	HCD (High Energy Collision Dissociation)	25	1	MS2		3.513	3.0733	31128	2.8881	-0.1852	F17	2	0.000108921	0	13.2309	1.99447e+06
	FALSE	High	[K].LAIPSQK.[P]	2	12	F1KQL5; F1KR19	F1KQL5 [385-391]; F1KR19 [97-103]		0	756.461	73301.4				17796.8	36008	29146.1	52034.3													Shared	High	n/a	n/a	n/a	High	High	High	High	n/a	n/a	0.00283889	0.0425578	0.00645663
		Checked	Confidence	Identifying Node	PSM Ambiguity	Annotated Sequence	Modifications	# Proteins	Master Protein Accessions	Protein Accessions	I/L Ambiguity	CHIMERYS: PTM Localization Sequence	CHIMERYS: PTM Localization Score	CHIMERYS: Best Site Probabilities	CHIMERYS: Oxidation Site Probabilities	CHIMERYS: Phospho Site Probabilities	CHIMERYS: Label:13C(6)15N(2) Site Probabilities	CHIMERYS: Label:13C(6)15N(4) Site Probabilities	CHIMERYS: Oxidation Site Probabilities	CHIMERYS: Phospho Site Probabilities	# Missed Cleavages	Charge	DeltaScore	DeltaCn	Rank	Search Engine Rank	m/z [Da]	MH+ [Da]	Theo. MH+ [Da]	DeltaM [ppm]	Deltam/z [Da]	Activation Type	NCE [%]	Normalized CHIMERYS Coefficient	MS Order	Isolation Interference [%]	Ion Inject Time [ms]	RT [min]	First Scan	Predicted RT [min]	DeltaRT	File ID	# Protein Groups	q-Value	PEP	SVM Score	Quan Value
		FALSE	High	CHIMERYS on Ardia Server (A4)	Unambiguous	[K].LAIPSQK.[P]		2	F1KQL5; F1KR19	F1KQL5; F1KR19	FALSE		0								0	1		0	1	1	756.461	756.461	756.461	0	0	HCD (High Energy Collision Dissociation)	25	0.58	MS2		3.614	2.447	24811	2.5082	0.0612	F15	2	0.00760954	0.0697581	0.491821	31649.7
		FALSE	High	CHIMERYS on Ardia Server (H4)	Unambiguous	[K].LAIPSQK.[P]		2	F1KQL5; F1KR19	F1KQL5; F1KR19	FALSE		0								0	1		0	1	1	756.461	756.461	756.461	0	0	HCD (High Energy Collision Dissociation)	25	1	MS2		3.512	2.5112	25418	2.6235	0.1123	F22	2	0.00193357	0.0116125	1.86413	28924.4
		FALSE	High	CHIMERYS on Ardia Server (H4)	Unambiguous	[K].LAIPSQK.[P]		2	F1KQL5; F1KR19	F1KQL5; F1KR19	FALSE		0								0	1		0	1	1	756.461	756.461	756.461	0	0	HCD (High Energy Collision Dissociation)	25	1	MS2		3.514	2.4815	25116	2.6235	0.142	F22	2	0.00575656	0.0401243	0.688177	28924.4
		FALSE	High	CHIMERYS on Ardia Server (H4)	Unambiguous	[K].LAIPSQK.[P]		2	F1KQL5; F1KR19	F1KQL5; F1KR19	FALSE		0								0	1		0	1	1	756.461	756.461	756.461	0	0	HCD (High Energy Collision Dissociation)	25	1	MS2		3.513	2.4815	25115	2.6235	0.142	F22	2	0.00412106	0.0254739	0.991078	28924.4
		FALSE	High	CHIMERYS on Ardia Server (G4)	Unambiguous	[K].LAIPSQK.[P]		2	F1KQL5; F1KR19	F1KQL5; F1KR19	FALSE		0								0	1		0	1	1	756.461	756.461	756.461	0	0	HCD (High Energy Collision Dissociation)	25	0.85	MS2		3.514	2.4775	25115	2.3761	-0.1014	F21	2	0.00236686	0.0157622	1.46354	29146.1
		FALSE	High	CHIMERYS on Ardia Server (G4)	Unambiguous	[K].LAIPSQK.[P]		2	F1KQL5; F1KR19	F1KQL5; F1KR19	FALSE		0								0	1		0	1	1	756.461	756.461	756.461	0	0	HCD (High Energy Collision Dissociation)	25	0.5	MS2		3.514	2.4476	24811	2.3761	-0.0715	F21	2	0.00175464	0.012765	1.71978	29146.1
		FALSE	High	CHIMERYS on Ardia Server (F4)	Unambiguous	[K].LAIPSQK.[P]		2	F1KQL5; F1KR19	F1KQL5; F1KR19	FALSE		0								0	1		0	1	1	756.461	756.461	756.461	0	0	HCD (High Energy Collision Dissociation)	25	1	MS2		3.514	2.4806	25116	2.7646	0.284	F20	2	0.00611221	0.047083	0.575023	18989.4
		FALSE	High	CHIMERYS on Ardia Server (F4)	Unambiguous	[K].LAIPSQK.[P]		2	F1KQL5; F1KR19	F1KQL5; F1KR19	FALSE		0								0	1		0	1	1	756.461	756.461	756.461	0	0	HCD (High Energy Collision Dissociation)	25	1	MS2		3.514	2.4805	25115	2.7646	0.2841	F20	2	0.000799968	0.00290139	2.84293	18989.4
		FALSE	High	CHIMERYS on Ardia Server (E4)	Unambiguous	[K].LAIPSQK.[P]		2	F1KQL5; F1KR19	F1KQL5; F1KR19	FALSE		0								0	1		0	1	1	756.461	756.461	756.461	0	0	HCD (High Energy Collision Dissociation)	25	0.51	MS2		3.514	2.4786	25115	2.4831	0.0046	F19	2	0.00780775	0.0599159	0.470551	13813.5
		FALSE	High	CHIMERYS on Ardia Server (E4)	Unambiguous	[K].LAIPSQK.[P]		2	F1KQL5; F1KR19	F1KQL5; F1KR19	FALSE		0								0	1		0	1	1	756.461	756.461	756.461	0	0	HCD (High Energy Collision Dissociation)	25	0.23	MS2		3.513	2.4484	24811	2.4831	0.0348	F19	2	0.00372864	0.0191387	1.07289	13813.5
		FALSE	High	CHIMERYS on Ardia Server (A4)	Unambiguous	[K].LAIPSQK.[P]		2	F1KQL5; F1KR19	F1KQL5; F1KR19	FALSE		0								0	1		0	1	1	756.461	756.461	756.461	0	0	HCD (High Energy Collision Dissociation)	25	1	MS2		3.514	2.4471	24812	2.5082	0.0611	F15	2	0.00584817	0.0471742	0.678236	31649.7
		FALSE	High	CHIMERYS on Ardia Server (F4)	Unambiguous	[K].LAIPSQK.[P]		2	F1KQL5; F1KR19	F1KQL5; F1KR19	FALSE		0								0	1		0	1	1	756.461	756.461	756.461	0	0	HCD (High Energy Collision Dissociation)	25	1	MS2		3.514	2.5102	25418	2.7646	0.2544	F20	2	0.00367263	0.0300349	0.974359	18989.4
	FALSE	High	[K].YQYVAIHPK.[I]	2	114	F1KQL5; F1KR19	F1KQL5 [325-333]; F1KR19 [37-45]		0	1118.6	613084	984946	2.96623e+06	180695	4.97816e+06	4.80405e+06	3586802	5.31554e+06	196296	86953.9											Shared	High	High	High	High	High	High	High	High	High	High	0.000234412	1.8745e-07	0.000225955
		Checked	Confidence	Identifying Node	PSM Ambiguity	Annotated Sequence	Modifications	# Proteins	Master Protein Accessions	Protein Accessions	I/L Ambiguity	CHIMERYS: PTM Localization Sequence	CHIMERYS: PTM Localization Score	CHIMERYS: Best Site Probabilities	CHIMERYS: Oxidation Site Probabilities	CHIMERYS: Phospho Site Probabilities	CHIMERYS: Label:13C(6)15N(2) Site Probabilities	CHIMERYS: Label:13C(6)15N(4) Site Probabilities	CHIMERYS: Oxidation Site Probabilities	CHIMERYS: Phospho Site Probabilities	# Missed Cleavages	Charge	DeltaScore	DeltaCn	Rank	Search Engine Rank	m/z [Da]	MH+ [Da]	Theo. MH+ [Da]	DeltaM [ppm]	Deltam/z [Da]	Activation Type	NCE [%]	Normalized CHIMERYS Coefficient	MS Order	Isolation Interference [%]	Ion Inject Time [ms]	RT [min]	First Scan	Predicted RT [min]	DeltaRT	File ID	# Protein Groups	q-Value	PEP	SVM Score	Quan Value
		FALSE	High	CHIMERYS on Ardia Server (A4)	Unambiguous	[K].YQYVAIHPK.[I]		2	F1KQL5; F1KR19	F1KQL5; F1KR19	FALSE		0								0	2		0	1	1	559.803	1118.6	1118.6	0	0	HCD (High Energy Collision Dissociation)	25	1	MS2		3.514	2.4568	24909	2.8199	0.363	F15	2	0.000253518	0.00124743	4.05335	264714
		FALSE	High	CHIMERYS on Ardia Server (G4)	Unambiguous	[K].YQYVAIHPK.[I]		2	F1KQL5; F1KR19	F1KQL5; F1KR19	FALSE		0								0	2		0	1	1	559.803	1118.6	1118.6	0	0	HCD (High Energy Collision Dissociation)	25	1	MS2		3.514	2.636	26729	2.6939	0.0579	F21	2	8.45452e-05	6.35819e-11	8.49098	3586802
		FALSE	High	CHIMERYS on Ardia Server (G4)	Unambiguous	[K].YQYVAIHPK.[I]		2	F1KQL5; F1KR19	F1KQL5; F1KR19	FALSE		0								0	2		0	1	1	559.803	1118.6	1118.6	0	0	HCD (High Energy Collision Dissociation)	25	1	MS2		3.514	2.6063	26426	2.6939	0.0876	F21	2	8.45452e-05	0	13.3125	3586802
		FALSE	High	CHIMERYS on Ardia Server (G4)	Unambiguous	[K].YQYVAIHPK.[I]		2	F1KQL5; F1KR19	F1KQL5; F1KR19	FALSE		0								0	2		0	1	1	559.803	1118.6	1118.6	0	0	HCD (High Energy Collision Dissociation)	25	1	MS2		3.634	2.5763	26122	2.6939	0.1176	F21	2	8.45452e-05	0	13.5229	3586802
		FALSE	High	CHIMERYS on Ardia Server (G4)	Unambiguous	[K].YQYVAIHPK.[I]		2	F1KQL5; F1KR19	F1KQL5; F1KR19	FALSE		0								0	2		0	1	1	559.803	1118.6	1118.6	0	0	HCD (High Energy Collision Dissociation)	25	0.78	MS2		3.514	2.5466	25820	2.6939	0.1473	F21	2	0.000560813	0.00154967	3.77991	3586802
		FALSE	High	CHIMERYS on Ardia Server (G4)	Unambiguous	[K].YQYVAIHPK.[I]		2	F1KQL5; F1KR19	F1KQL5; F1KR19	FALSE		0								0	2		0	1	1	559.803	1118.6	1118.6	0	0	HCD (High Energy Collision Dissociation)	25	0.99	MS2		3.513	2.5465	25819	2.6939	0.1474	F21	2	8.45452e-05	0	12.5988	3586802
		FALSE	High	CHIMERYS on Ardia Server (G4)	Unambiguous	[K].YQYVAIHPK.[I]		2	F1KQL5; F1KR19	F1KQL5; F1KR19	FALSE		0								0	2		0	1	1	559.803	1118.6	1118.6	0	0	HCD (High Energy Collision Dissociation)	25	1	MS2		3.513	2.517	25517	2.6939	0.1769	F21	2	0.000635587	0.00297789	3.2404	3586802
		FALSE	High	CHIMERYS on Ardia Server (G4)	Unambiguous	[K].YQYVAIHPK.[I]		2	F1KQL5; F1KR19	F1KQL5; F1KR19	FALSE		0								0	2		0	1	1	559.803	1118.6	1118.6	0	0	HCD (High Energy Collision Dissociation)	25	1	MS2		3.514	2.5169	25516	2.6939	0.177	F21	2	8.45452e-05	0	11.5524	3586802
		FALSE	High	CHIMERYS on Ardia Server (G4)	Unambiguous	[K].YQYVAIHPK.[I]		2	F1KQL5; F1KR19	F1KQL5; F1KR19	FALSE		0								0	2		0	1	1	559.803	1118.6	1118.6	0	0	HCD (High Energy Collision Dissociation)	25	1	MS2		3.514	2.4872	25214	2.6939	0.2067	F21	2	0.000483685	0.00154967	4.17557	3586802
		FALSE	High	CHIMERYS on Ardia Server (G4)	Unambiguous	[K].YQYVAIHPK.[I]		2	F1KQL5; F1KR19	F1KQL5; F1KR19	FALSE		0								0	2		0	1	1	559.803	1118.6	1118.6	0	0	HCD (High Energy Collision Dissociation)	25	1	MS2		3.514	2.4871	25213	2.6939	0.2068	F21	2	8.45452e-05	0	11.8936	3586802
		FALSE	High	CHIMERYS on Ardia Server (G4)	Unambiguous	[K].YQYVAIHPK.[I]		2	F1KQL5; F1KR19	F1KQL5; F1KR19	FALSE		0								0	2		0	1	1	559.803	1118.6	1118.6	0	0	HCD (High Energy Collision Dissociation)	25	1	MS2		3.513	2.4573	24910	2.6939	0.2367	F21	2	0.00159845	0.00643093	1.82809	3586802
		FALSE	High	CHIMERYS on Ardia Server (G4)	Unambiguous	[K].YQYVAIHPK.[I]		2	F1KQL5; F1KR19	F1KQL5; F1KR19	FALSE		0								0	2		0	1	1	559.803	1118.6	1118.6	0	0	HCD (High Energy Collision Dissociation)	25	1	MS2		3.514	2.4572	24909	2.6939	0.2367	F21	2	8.45452e-05	0	13.9442	3586802
		FALSE	High	CHIMERYS on Ardia Server (F4)	Unambiguous	[K].YQYVAIHPK.[I]		2	F1KQL5; F1KR19	F1KQL5; F1KR19	FALSE		0								0	2		0	1	1	559.803	1118.6	1118.6	0	0	HCD (High Energy Collision Dissociation)	25	0.1	MS2		3.514	2.9085	29458	2.7771	-0.1314	F20	2	0.00684755	0.0715319	0.49587	2533495
		FALSE	High	CHIMERYS on Ardia Server (F4)	Unambiguous	[K].YQYVAIHPK.[I]		2	F1KQL5; F1KR19	F1KQL5; F1KR19	FALSE		0								0	2		0	1	1	559.803	1118.6	1118.6	0	0	HCD (High Energy Collision Dissociation)	25	1	MS2		3.513	2.8486	28851	2.7771	-0.0714	F20	2	0.000899281	0.00488129	2.71088	2533495
		FALSE	High	CHIMERYS on Ardia Server (G4)	Unambiguous	[K].YQYVAIHPK.[I]		2	F1KQL5; F1KR19	F1KQL5; F1KR19	FALSE		0								0	2		0	1	1	559.803	1118.6	1118.6	0	0	HCD (High Energy Collision Dissociation)	25	1	MS2		3.612	2.7254	27638	2.6939	-0.0314	F21	2	0.000202429	0.000288211	6.07949	3586802
		FALSE	High	CHIMERYS on Ardia Server (F4)	Unambiguous	[K].YQYVAIHPK.[I]		2	F1KQL5; F1KR19	F1KQL5; F1KR19	FALSE		0								0	2		0	1	1	559.803	1118.6	1118.6	0	0	HCD (High Energy Collision Dissociation)	25	1	MS2		3.513	2.8187	28548	2.7771	-0.0416	F20	2	0.000486855	0.00151217	4.59332	2533495
		FALSE	High	CHIMERYS on Ardia Server (F4)	Unambiguous	[K].YQYVAIHPK.[I]		2	F1KQL5; F1KR19	F1KQL5; F1KR19	FALSE		0								0	2		0	1	1	559.803	1118.6	1118.6	0	0	HCD (High Energy Collision Dissociation)	25	1	MS2		3.514	2.789	28245	2.7771	-0.0119	F20	2	7.54034e-05	0	7.09292	2533495
		FALSE	High	CHIMERYS on Ardia Server (F4)	Unambiguous	[K].YQYVAIHPK.[I]		2	F1KQL5; F1KR19	F1KQL5; F1KR19	FALSE		0								0	2		0	1	1	559.803	1118.6	1118.6	0	0	HCD (High Energy Collision Dissociation)	25	1	MS2		3.513	2.7591	27942	2.7771	0.018	F20	2	7.54034e-05	0	6.35104	2533495
		FALSE	High	CHIMERYS on Ardia Server (F4)	Unambiguous	[K].YQYVAIHPK.[I]		2	F1KQL5; F1KR19	F1KQL5; F1KR19	FALSE		0								0	2		0	1	1	559.803	1118.6	1118.6	0	0	HCD (High Energy Collision Dissociation)	25	1	MS2		3.513	2.7294	27639	2.7771	0.0477	F20	2	7.54034e-05	0	8.55121	2533495
		FALSE	High	CHIMERYS on Ardia Server (F4)	Unambiguous	[K].YQYVAIHPK.[I]		2	F1KQL5; F1KR19	F1KQL5; F1KR19	FALSE		0								0	2		0	1	1	559.803	1118.6	1118.6	0	0	HCD (High Energy Collision Dissociation)	25	1	MS2		3.513	2.6992	27335	2.7771	0.0779	F20	2	7.54034e-05	0	8.91438	2533495
		FALSE	High	CHIMERYS on Ardia Server (F4)	Unambiguous	[K].YQYVAIHPK.[I]		2	F1KQL5; F1KR19	F1KQL5; F1KR19	FALSE		0								0	2		0	1	1	559.803	1118.6	1118.6	0	0	HCD (High Energy Collision Dissociation)	25	1	MS2		3.514	2.6693	27032	2.7771	0.1079	F20	2	7.54034e-05	0	11.6948	2533495
		FALSE	High	CHIMERYS on Ardia Server (F4)	Unambiguous	[K].YQYVAIHPK.[I]		2	F1KQL5; F1KR19	F1KQL5; F1KR19	FALSE		0								0	2		0	1	1	559.803	1118.6	1118.6	0	0	HCD (High Energy Collision Dissociation)	25	1	MS2		3.513	2.6396	26730	2.7771	0.1375	F20	2	0.00409459	0.0306078	0.901644	2533495
		FALSE	High	CHIMERYS on Ardia Server (F4)	Unambiguous	[K].YQYVAIHPK.[I]		2	F1KQL5; F1KR19	F1KQL5; F1KR19	FALSE		0								0	2		0	1	1	559.803	1118.6	1118.6	0	0	HCD (High Energy Collision Dissociation)	25	1	MS2		3.514	2.6395	26729	2.7771	0.1376	F20	2	7.54034e-05	0	9.93736	2533495
		FALSE	High	CHIMERYS on Ardia Server (F4)	Unambiguous	[K].YQYVAIHPK.[I]		2	F1KQL5; F1KR19	F1KQL5; F1KR19	FALSE		0								0	2		0	1	1	559.803	1118.6	1118.6	0	0	HCD (High Energy Collision Dissociation)	25	1	MS2		3.512	2.6098	26427	2.7771	0.1674	F20	2	0.000899281	0.00488129	2.70044	2533495
		FALSE	High	CHIMERYS on Ardia Server (F4)	Unambiguous	[K].YQYVAIHPK.[I]		2	F1KQL5; F1KR19	F1KQL5; F1KR19	FALSE		0								0	2		0	1	1	559.803	1118.6	1118.6	0	0	HCD (High Energy Collision Dissociation)	25	1	MS2		3.514	2.6097	26426	2.7771	0.1675	F20	2	7.54034e-05	0	15.6701	2533495
		FALSE	High	CHIMERYS on Ardia Server (F4)	Unambiguous	[K].YQYVAIHPK.[I]		2	F1KQL5; F1KR19	F1KQL5; F1KR19	FALSE		0								0	2		0	1	1	559.803	1118.6	1118.6	0	0	HCD (High Energy Collision Dissociation)	25	0.84	MS2		3.514	2.5797	26123	2.7771	0.1974	F20	2	0.000862745	0.00476958	2.74635	2533495
		FALSE	High	CHIMERYS on Ardia Server (F4)	Unambiguous	[K].YQYVAIHPK.[I]		2	F1KQL5; F1KR19	F1KQL5; F1KR19	FALSE		0								0	2		0	1	1	559.803	1118.6	1118.6	0	0	HCD (High Energy Collision Dissociation)	25	1	MS2		3.513	2.5796	26122	2.7771	0.1975	F20	2	7.54034e-05	0	14.6281	2533495
		FALSE	High	CHIMERYS on Ardia Server (F4)	Unambiguous	[K].YQYVAIHPK.[I]		2	F1KQL5; F1KR19	F1KQL5; F1KR19	FALSE		0								0	2		0	1	1	559.803	1118.6	1118.6	0	0	HCD (High Energy Collision Dissociation)	25	0.1	MS2		3.514	2.8786	29155	2.7771	-0.1015	F20	2	0.00141428	0.00690293	2.02727	2533495
		FALSE	High	CHIMERYS on Ardia Server (J4)	Unambiguous	[K].YQYVAIHPK.[I]		2	F1KQL5; F1KR19	F1KQL5; F1KR19	FALSE		0								0	2		0	1	1	559.803	1118.6	1118.6	0	0	HCD (High Energy Collision Dissociation)	25	1	MS2		3.514	2.5786	26122	3.1254	0.5468	F24	2	0.00152659	0.00794702	1.89823	28743.1
		FALSE	High	CHIMERYS on Ardia Server (G4)	Unambiguous	[K].YQYVAIHPK.[I]		2	F1KQL5; F1KR19	F1KQL5; F1KR19	FALSE		0								0	2		0	1	1	559.803	1118.6	1118.6	0	0	HCD (High Energy Collision Dissociation)	25	1	MS2		3.514	2.7554	27942	2.6939	-0.0614	F21	2	0.000483685	0.00154967	4.05966	3586802
		FALSE	High	CHIMERYS on Ardia Server (I4)	Unambiguous	[K].YQYVAIHPK.[I]		2	F1KQL5; F1KR19	F1KQL5; F1KR19	FALSE		0								0	2		0	1	1	559.803	1118.6	1118.6	0	0	HCD (High Energy Collision Dissociation)	25	1	MS2		3.513	2.5474	25819	2.8091	0.2618	F23	2	0.000318861	0.000892358	4.65086	93798.4
		FALSE	High	CHIMERYS on Ardia Server (I4)	Unambiguous	[K].YQYVAIHPK.[I]		2	F1KQL5; F1KR19	F1KQL5; F1KR19	FALSE		0								0	2		0	1	1	559.803	1118.6	1118.6	0	0	HCD (High Energy Collision Dissociation)	25	1	MS2		3.514	2.5175	25516	2.8091	0.2916	F23	2	7.51089e-05	0.000222075	7.10098	93798.4
		FALSE	High	CHIMERYS on Ardia Server (I4)	Unambiguous	[K].YQYVAIHPK.[I]		2	F1KQL5; F1KR19	F1KQL5; F1KR19	FALSE		0								0	2		0	1	1	559.803	1118.6	1118.6	0	0	HCD (High Energy Collision Dissociation)	25	1	MS2		3.514	2.4879	25213	2.8091	0.3212	F23	2	0.00154337	0.00947971	1.94552	93798.4
		FALSE	High	CHIMERYS on Ardia Server (H4)	Unambiguous	[K].YQYVAIHPK.[I]		2	F1KQL5; F1KR19	F1KQL5; F1KR19	FALSE		0								0	2		0	1	1	559.803	1118.6	1118.6	0	0	HCD (High Energy Collision Dissociation)	25	1	MS2		3.514	3.0295	30671	2.6332	-0.3963	F22	2	0.00459962	0.0292351	0.869724	2.95476e+06
		FALSE	High	CHIMERYS on Ardia Server (H4)	Unambiguous	[K].YQYVAIHPK.[I]		2	F1KQL5; F1KR19	F1KQL5; F1KR19	FALSE		0								0	2		0	1	1	559.803	1118.6	1118.6	0	0	HCD (High Energy Collision Dissociation)	25	1	MS2		3.512	2.9996	30368	2.6332	-0.3664	F22	2	0.00134458	0.00756187	2.23424	2.95476e+06
		FALSE	High	CHIMERYS on Ardia Server (H4)	Unambiguous	[K].YQYVAIHPK.[I]		2	F1KQL5; F1KR19	F1KQL5; F1KR19	FALSE		0								0	2		0	1	1	559.803	1118.6	1118.6	0	0	HCD (High Energy Collision Dissociation)	25	0.2	MS2		3.514	2.8798	29155	2.6332	-0.2466	F22	2	0.000301386	0.000566912	4.61096	2.95476e+06
		FALSE	High	CHIMERYS on Ardia Server (H4)	Unambiguous	[K].YQYVAIHPK.[I]		2	F1KQL5; F1KR19	F1KQL5; F1KR19	FALSE		0								0	2		0	1	1	559.803	1118.6	1118.6	0	0	HCD (High Energy Collision Dissociation)	25	0.55	MS2		3.513	2.8497	28851	2.6332	-0.2165	F22	2	0.00152513	0.0105756	2.04504	2.95476e+06
		FALSE	High	CHIMERYS on Ardia Server (H4)	Unambiguous	[K].YQYVAIHPK.[I]		2	F1KQL5; F1KR19	F1KQL5; F1KR19	FALSE		0								0	2		0	1	1	559.803	1118.6	1118.6	0	0	HCD (High Energy Collision Dissociation)	25	1	MS2		3.513	2.8197	28548	2.6332	-0.1865	F22	2	0.000156372	0.000440526	7.1489	2.95476e+06
		FALSE	High	CHIMERYS on Ardia Server (H4)	Unambiguous	[K].YQYVAIHPK.[I]		2	F1KQL5; F1KR19	F1KQL5; F1KR19	FALSE		0								0	2		0	1	1	559.803	1118.6	1118.6	0	0	HCD (High Energy Collision Dissociation)	25	1	MS2		3.514	2.7897	28245	2.6332	-0.1565	F22	2	0.000204527	0.000440526	6.21946	2.95476e+06
		FALSE	High	CHIMERYS on Ardia Server (H4)	Unambiguous	[K].YQYVAIHPK.[I]		2	F1KQL5; F1KR19	F1KQL5; F1KR19	FALSE		0								0	2		0	1	1	559.803	1118.6	1118.6	0	0	HCD (High Energy Collision Dissociation)	25	1	MS2		3.513	2.76	27942	2.6332	-0.1268	F22	2	0.000264285	0.000440526	5.37443	2.95476e+06
		FALSE	High	CHIMERYS on Ardia Server (H4)	Unambiguous	[K].YQYVAIHPK.[I]		2	F1KQL5; F1KR19	F1KQL5; F1KR19	FALSE		0								0	2		0	1	1	559.803	1118.6	1118.6	0	0	HCD (High Energy Collision Dissociation)	25	1	MS2		3.514	2.7302	27639	2.6332	-0.097	F22	2	8.29394e-05	0	12.4452	2.95476e+06
		FALSE	High	CHIMERYS on Ardia Server (H4)	Unambiguous	[K].YQYVAIHPK.[I]		2	F1KQL5; F1KR19	F1KQL5; F1KR19	FALSE		0								0	2		0	1	1	559.803	1118.6	1118.6	0	0	HCD (High Energy Collision Dissociation)	25	1	MS2		3.568	2.7001	27335	2.6332	-0.0669	F22	2	8.29394e-05	5.28924e-12	10.7804	2.95476e+06
		FALSE	High	CHIMERYS on Ardia Server (F4)	Unambiguous	[K].YQYVAIHPK.[I]		2	F1KQL5; F1KR19	F1KQL5; F1KR19	FALSE		0								0	2		0	1	1	559.803	1118.6	1118.6	0	0	HCD (High Energy Collision Dissociation)	25	1	MS2		3.513	2.5498	25820	2.7771	0.2273	F20	2	0.000486855	0.00151217	4.56024	2533495
		FALSE	High	CHIMERYS on Ardia Server (G4)	Unambiguous	[K].YQYVAIHPK.[I]		2	F1KQL5; F1KR19	F1KQL5; F1KR19	FALSE		0								0	2		0	1	1	559.803	1118.6	1118.6	0	0	HCD (High Energy Collision Dissociation)	25	1	MS2		3.514	2.6955	27335	2.6939	-0.0016	F21	2	0.000202429	0.000288211	6.12063	3586802
		FALSE	High	CHIMERYS on Ardia Server (H4)	Unambiguous	[K].YQYVAIHPK.[I]		2	F1KQL5; F1KR19	F1KQL5; F1KR19	FALSE		0								0	2		0	1	1	559.803	1118.6	1118.6	0	0	HCD (High Energy Collision Dissociation)	25	1	MS2		3.513	2.6407	26730	2.6332	-0.0074	F22	2	0.00136982	0.00756187	2.20648	2.95476e+06
		FALSE	High	CHIMERYS on Ardia Server (H4)	Unambiguous	[K].YQYVAIHPK.[I]		2	F1KQL5; F1KR19	F1KQL5; F1KR19	FALSE		0								0	2		0	1	1	559.803	1118.6	1118.6	0	0	HCD (High Energy Collision Dissociation)	25	1	MS2		3.513	2.6406	26729	2.6332	-0.0074	F22	2	8.29394e-05	0	15.4114	2.95476e+06
		FALSE	High	CHIMERYS on Ardia Server (H4)	Unambiguous	[K].YQYVAIHPK.[I]		2	F1KQL5; F1KR19	F1KQL5; F1KR19	FALSE		0								0	2		0	1	1	559.803	1118.6	1118.6	0	0	HCD (High Energy Collision Dissociation)	25	1	MS2		3.514	2.6107	26427	2.6332	0.0225	F22	2	0.000204527	0.000440526	6.40486	2.95476e+06
		FALSE	High	CHIMERYS on Ardia Server (H4)	Unambiguous	[K].YQYVAIHPK.[I]		2	F1KQL5; F1KR19	F1KQL5; F1KR19	FALSE		0								0	2		0	1	1	559.803	1118.6	1118.6	0	0	HCD (High Energy Collision Dissociation)	25	1	MS2		3.513	2.6106	26426	2.6332	0.0226	F22	2	8.29394e-05	0	14.5264	2.95476e+06
		FALSE	High	CHIMERYS on Ardia Server (H4)	Unambiguous	[K].YQYVAIHPK.[I]		2	F1KQL5; F1KR19	F1KQL5; F1KR19	FALSE		0								0	2		0	1	1	559.803	1118.6	1118.6	0	0	HCD (High Energy Collision Dissociation)	25	1	MS2		3.514	2.5805	26123	2.6332	0.0527	F22	2	0.000301386	0.000566912	4.55057	2.95476e+06
		FALSE	High	CHIMERYS on Ardia Server (H4)	Unambiguous	[K].YQYVAIHPK.[I]		2	F1KQL5; F1KR19	F1KQL5; F1KR19	FALSE		0								0	2		0	1	1	559.803	1118.6	1118.6	0	0	HCD (High Energy Collision Dissociation)	25	1	MS2		3.513	2.5804	26122	2.6332	0.0528	F22	2	8.29394e-05	0	13.71	2.95476e+06
		FALSE	High	CHIMERYS on Ardia Server (H4)	Unambiguous	[K].YQYVAIHPK.[I]		2	F1KQL5; F1KR19	F1KQL5; F1KR19	FALSE		0								0	2		0	1	1	559.803	1118.6	1118.6	0	0	HCD (High Energy Collision Dissociation)	25	1	MS2		3.513	2.5508	25820	2.6332	0.0824	F22	2	8.29394e-05	5.28924e-12	7.71726	2.95476e+06
		FALSE	High	CHIMERYS on Ardia Server (H4)	Unambiguous	[K].YQYVAIHPK.[I]		2	F1KQL5; F1KR19	F1KQL5; F1KR19	FALSE		0								0	2		0	1	1	559.803	1118.6	1118.6	0	0	HCD (High Energy Collision Dissociation)	25	1	MS2		3.513	2.5507	25819	2.6332	0.0825	F22	2	8.29394e-05	0	12.7708	2.95476e+06
		FALSE	High	CHIMERYS on Ardia Server (H4)	Unambiguous	[K].YQYVAIHPK.[I]		2	F1KQL5; F1KR19	F1KQL5; F1KR19	FALSE		0								0	2		0	1	1	559.803	1118.6	1118.6	0	0	HCD (High Energy Collision Dissociation)	25	1	MS2		3.514	2.5209	25517	2.6332	0.1123	F22	2	0.000772229	0.00456553	2.73865	2.95476e+06
		FALSE	High	CHIMERYS on Ardia Server (H4)	Unambiguous	[K].YQYVAIHPK.[I]		2	F1KQL5; F1KR19	F1KQL5; F1KR19	FALSE		0								0	2		0	1	1	559.803	1118.6	1118.6	0	0	HCD (High Energy Collision Dissociation)	25	1	MS2		3.514	2.5208	25516	2.6332	0.1124	F22	2	8.29394e-05	0	13.635	2.95476e+06
		FALSE	High	CHIMERYS on Ardia Server (H4)	Unambiguous	[K].YQYVAIHPK.[I]		2	F1KQL5; F1KR19	F1KQL5; F1KR19	FALSE		0								0	2		0	1	1	559.803	1118.6	1118.6	0	0	HCD (High Energy Collision Dissociation)	25	1	MS2		3.514	2.4911	25213	2.6332	0.1421	F22	2	8.29394e-05	0	15.4439	2.95476e+06
		FALSE	High	CHIMERYS on Ardia Server (H4)	Unambiguous	[K].YQYVAIHPK.[I]		2	F1KQL5; F1KR19	F1KQL5; F1KR19	FALSE		0								0	2		0	1	1	559.803	1118.6	1118.6	0	0	HCD (High Energy Collision Dissociation)	25	1	MS2		3.514	2.6702	27032	2.6332	-0.0369	F22	2	8.29394e-05	0	15.2957	2.95476e+06
		FALSE	High	CHIMERYS on Ardia Server (G4)	Unambiguous	[K].YQYVAIHPK.[I]		2	F1KQL5; F1KR19	F1KQL5; F1KR19	FALSE		0								0	2		0	1	1	559.803	1118.6	1118.6	0	0	HCD (High Energy Collision Dissociation)	25	1	MS2		3.513	2.7852	28245	2.6939	-0.0913	F21	2	0.00365475	0.0252713	1.08443	3586802
		FALSE	High	CHIMERYS on Ardia Server (F4)	Unambiguous	[K].YQYVAIHPK.[I]		2	F1KQL5; F1KR19	F1KQL5; F1KR19	FALSE		0								0	2		0	1	1	559.803	1118.6	1118.6	0	0	HCD (High Energy Collision Dissociation)	25	1	MS2		3.514	2.5497	25819	2.7771	0.2274	F20	2	7.54034e-05	0	13.4389	2533495
		FALSE	High	CHIMERYS on Ardia Server (F4)	Unambiguous	[K].YQYVAIHPK.[I]		2	F1KQL5; F1KR19	F1KQL5; F1KR19	FALSE		0								0	2		0	1	1	559.803	1118.6	1118.6	0	0	HCD (High Energy Collision Dissociation)	25	1	MS2		3.513	2.5201	25517	2.7771	0.257	F20	2	0.000629921	0.00151217	3.73306	2533495
		FALSE	High	CHIMERYS on Ardia Server (F4)	Unambiguous	[K].YQYVAIHPK.[I]		2	F1KQL5; F1KR19	F1KQL5; F1KR19	FALSE		0								0	2		0	1	1	559.803	1118.6	1118.6	0	0	HCD (High Energy Collision Dissociation)	25	1	MS2		3.513	2.52	25516	2.7771	0.2571	F20	2	7.54034e-05	0	13.7421	2533495
		FALSE	High	CHIMERYS on Ardia Server (B4)	Unambiguous	[K].YQYVAIHPK.[I]		2	F1KQL5; F1KR19	F1KQL5; F1KR19	FALSE		0								0	2		0	1	1	559.803	1118.6	1118.6	0	0	HCD (High Energy Collision Dissociation)	25	1	MS2		3.513	2.5145	25516	2.5358	0.0213	F16	2	5.81091e-05	0	7.59517	814035
		FALSE	High	CHIMERYS on Ardia Server (C4)	Unambiguous	[K].YQYVAIHPK.[I]		2	F1KQL5; F1KR19	F1KQL5; F1KR19	FALSE		0								0	2		0	1	1	559.803	1118.6	1118.6	0	0	HCD (High Energy Collision Dissociation)	25	1	MS2		3.514	2.6096	26426	2.6933	0.0837	F17	2	0.000108921	0	9.64936	463012
		FALSE	High	CHIMERYS on Ardia Server (C4)	Unambiguous	[K].YQYVAIHPK.[I]		2	F1KQL5; F1KR19	F1KQL5; F1KR19	FALSE		0								0	2		0	1	1	559.803	1118.6	1118.6	0	0	HCD (High Energy Collision Dissociation)	25	1	MS2		3.513	2.5794	26123	2.6933	0.1139	F17	2	0.000972677	0.00812684	2.24952	463012
		FALSE	High	CHIMERYS on Ardia Server (C4)	Unambiguous	[K].YQYVAIHPK.[I]		2	F1KQL5; F1KR19	F1KQL5; F1KR19	FALSE		0								0	2		0	1	1	559.803	1118.6	1118.6	0	0	HCD (High Energy Collision Dissociation)	25	1	MS2		3.513	2.5793	26122	2.6933	0.114	F17	2	0.000108921	0	15.7166	463012
		FALSE	High	CHIMERYS on Ardia Server (C4)	Unambiguous	[K].YQYVAIHPK.[I]		2	F1KQL5; F1KR19	F1KQL5; F1KR19	FALSE		0								0	2		0	1	1	559.803	1118.6	1118.6	0	0	HCD (High Energy Collision Dissociation)	25	1	MS2		3.513	2.5494	25820	2.6933	0.1438	F17	2	0.00129713	0.0149503	2.10626	463012
		FALSE	High	CHIMERYS on Ardia Server (C4)	Unambiguous	[K].YQYVAIHPK.[I]		2	F1KQL5; F1KR19	F1KQL5; F1KR19	FALSE		0								0	2		0	1	1	559.803	1118.6	1118.6	0	0	HCD (High Energy Collision Dissociation)	25	1	MS2		3.514	2.5493	25819	2.6933	0.1439	F17	2	0.000108921	0	16.6526	463012
		FALSE	High	CHIMERYS on Ardia Server (C4)	Unambiguous	[K].YQYVAIHPK.[I]		2	F1KQL5; F1KR19	F1KQL5; F1KR19	FALSE		0								0	2		0	1	1	559.803	1118.6	1118.6	0	0	HCD (High Energy Collision Dissociation)	25	1	MS2		3.514	2.5197	25516	2.6933	0.1735	F17	2	0.000108921	0	16.9831	463012
		FALSE	High	CHIMERYS on Ardia Server (C4)	Unambiguous	[K].YQYVAIHPK.[I]		2	F1KQL5; F1KR19	F1KQL5; F1KR19	FALSE		0								0	2		0	1	1	559.803	1118.6	1118.6	0	0	HCD (High Energy Collision Dissociation)	25	1	MS2		3.514	2.4898	25213	2.6933	0.2034	F17	2	0.00606639	0.0621985	0.630202	463012
		FALSE	High	CHIMERYS on Ardia Server (B4)	Unambiguous	[K].YQYVAIHPK.[I]		2	F1KQL5; F1KR19	F1KQL5; F1KR19	FALSE		0								0	2		0	1	1	559.803	1118.6	1118.6	0	0	HCD (High Energy Collision Dissociation)	25	1	MS2		3.514	2.6934	27335	2.5358	-0.1576	F16	2	0.00199267	0.0106019	1.52906	814035
		FALSE	High	CHIMERYS on Ardia Server (B4)	Unambiguous	[K].YQYVAIHPK.[I]		2	F1KQL5; F1KR19	F1KQL5; F1KR19	FALSE		0								0	2		0	1	1	559.803	1118.6	1118.6	0	0	HCD (High Energy Collision Dissociation)	25	1	MS2		3.514	2.6339	26729	2.5358	-0.0982	F16	2	0.00842866	0.0815598	0.363908	814035
		FALSE	High	CHIMERYS on Ardia Server (B4)	Unambiguous	[K].YQYVAIHPK.[I]		2	F1KQL5; F1KR19	F1KQL5; F1KR19	FALSE		0								0	2		0	1	1	559.803	1118.6	1118.6	0	0	HCD (High Energy Collision Dissociation)	25	1	MS2		3.514	2.5741	26122	2.5358	-0.0383	F16	2	0.000624977	0.00325487	3.32452	814035
		FALSE	High	CHIMERYS on Ardia Server (J4)	Unambiguous	[K].YQYVAIHPK.[I]		2	F1KQL5; F1KR19	F1KQL5; F1KR19	FALSE		0								0	2		0	1	1	559.803	1118.6	1118.6	0	0	HCD (High Energy Collision Dissociation)	25	1	MS2		3.514	2.5491	25819	3.1254	0.5764	F24	2	0.00163496	0.00856658	1.82672	28743.1
		FALSE	High	CHIMERYS on Ardia Server (B4)	Unambiguous	[K].YQYVAIHPK.[I]		2	F1KQL5; F1KR19	F1KQL5; F1KR19	FALSE		0								0	2		0	1	1	559.803	1118.6	1118.6	0	0	HCD (High Energy Collision Dissociation)	25	0.53	MS2		3.514	2.485	25214	2.5358	0.0508	F16	2	0.00360217	0.0267632	1.0185	814035
		FALSE	High	CHIMERYS on Ardia Server (B4)	Unambiguous	[K].YQYVAIHPK.[I]		2	F1KQL5; F1KR19	F1KQL5; F1KR19	FALSE		0								0	2		0	1	1	559.803	1118.6	1118.6	0	0	HCD (High Energy Collision Dissociation)	25	1	MS2		3.513	2.4849	25213	2.5358	0.0509	F16	2	5.81091e-05	0	10.353	814035
		FALSE	High	CHIMERYS on Ardia Server (B4)	Unambiguous	[K].YQYVAIHPK.[I]		2	F1KQL5; F1KR19	F1KQL5; F1KR19	FALSE		0								0	2		0	1	1	559.803	1118.6	1118.6	0	0	HCD (High Energy Collision Dissociation)	25	1	MS2		3.513	2.4548	24910	2.5358	0.0809	F16	2	0.00820167	0.0764063	0.384092	814035
		FALSE	High	CHIMERYS on Ardia Server (B4)	Unambiguous	[K].YQYVAIHPK.[I]		2	F1KQL5; F1KR19	F1KQL5; F1KR19	FALSE		0								0	2		0	1	1	559.803	1118.6	1118.6	0	0	HCD (High Energy Collision Dissociation)	25	1	MS2		3.539	2.4548	24909	2.5358	0.081	F16	2	5.81091e-05	0	10.585	814035
		FALSE	High	CHIMERYS on Ardia Server (B4)	Unambiguous	[K].YQYVAIHPK.[I]		2	F1KQL5; F1KR19	F1KQL5; F1KR19	FALSE		0								0	2		0	1	1	559.803	1118.6	1118.6	0	0	HCD (High Energy Collision Dissociation)	25	1	MS2		3.514	2.4251	24606	2.5358	0.1106	F16	2	0.000106355	0.000555897	5.75654	814035
		FALSE	High	CHIMERYS on Ardia Server (A4)	Unambiguous	[K].YQYVAIHPK.[I]		2	F1KQL5; F1KR19	F1KQL5; F1KR19	FALSE		0								0	2		0	1	1	559.803	1118.6	1118.6	0	0	HCD (High Energy Collision Dissociation)	25	1	MS2		3.513	2.636	26729	2.8199	0.1838	F15	2	0.00111885	0.0059869	2.66931	264714
		FALSE	High	CHIMERYS on Ardia Server (A4)	Unambiguous	[K].YQYVAIHPK.[I]		2	F1KQL5; F1KR19	F1KQL5; F1KR19	FALSE		0								0	2		0	1	1	559.803	1118.6	1118.6	0	0	HCD (High Energy Collision Dissociation)	25	1	MS2		3.512	2.6062	26426	2.8199	0.2137	F15	2	0.00330072	0.0227081	1.19144	264714
		FALSE	High	CHIMERYS on Ardia Server (A4)	Unambiguous	[K].YQYVAIHPK.[I]		2	F1KQL5; F1KR19	F1KQL5; F1KR19	FALSE		0								0	2		0	1	1	559.803	1118.6	1118.6	0	0	HCD (High Energy Collision Dissociation)	25	1	MS2		3.514	2.5463	25819	2.8199	0.2736	F15	2	0.000144603	0.000232597	6.34517	264714
		FALSE	High	CHIMERYS on Ardia Server (A4)	Unambiguous	[K].YQYVAIHPK.[I]		2	F1KQL5; F1KR19	F1KQL5; F1KR19	FALSE		0								0	2		0	1	1	559.803	1118.6	1118.6	0	0	HCD (High Energy Collision Dissociation)	25	1	MS2		3.513	2.5167	25516	2.8199	0.3032	F15	2	9.59233e-05	3.251e-20	11.0696	264714
		FALSE	High	CHIMERYS on Ardia Server (A4)	Unambiguous	[K].YQYVAIHPK.[I]		2	F1KQL5; F1KR19	F1KQL5; F1KR19	FALSE		0								0	2		0	1	1	559.803	1118.6	1118.6	0	0	HCD (High Energy Collision Dissociation)	25	1	MS2		3.514	2.4868	25213	2.8199	0.333	F15	2	9.59233e-05	3.251e-20	12.1234	264714
		FALSE	High	CHIMERYS on Ardia Server (B4)	Unambiguous	[K].YQYVAIHPK.[I]		2	F1KQL5; F1KR19	F1KQL5; F1KR19	FALSE		0								0	2		0	1	1	559.803	1118.6	1118.6	0	0	HCD (High Energy Collision Dissociation)	25	1	MS2		3.514	2.5443	25819	2.5358	-0.0085	F16	2	5.81091e-05	0	8.26316	814035
		FALSE	High	CHIMERYS on Ardia Server (H4)	Unambiguous	[K].YQYVAIHPK.[I]		2	F1KQL5; F1KR19	F1KQL5; F1KR19	FALSE		0								0	2		0	1	1	559.803	1118.6	1118.6	0	0	HCD (High Energy Collision Dissociation)	25	1	MS2		3.514	2.6702	27033	2.6332	-0.037	F22	2	0.000883986	0.00456553	2.62162	2.95476e+06
		FALSE	High	CHIMERYS on Ardia Server (C4)	Unambiguous	[K].YQYVAIHPK.[I]		2	F1KQL5; F1KR19	F1KQL5; F1KR19	FALSE		0								0	2		0	1	1	559.803	1118.6	1118.6	0	0	HCD (High Energy Collision Dissociation)	25	1	MS2		3.513	2.6691	27032	2.6933	0.0241	F17	2	0.000108921	0	6.65693	463012
		FALSE	High	CHIMERYS on Ardia Server (E4)	Unambiguous	[K].YQYVAIHPK.[I]		2	F1KQL5; F1KR19	F1KQL5; F1KR19	FALSE		0								0	2		0	1	1	559.803	1118.6	1118.6	0	0	HCD (High Energy Collision Dissociation)	25	1	MS2		3.513	2.5475	25819	2.8922	0.3446	F19	2	5.66123e-05	0	10.6456	3.86394e+06
		FALSE	High	CHIMERYS on Ardia Server (C4)	Unambiguous	[K].YQYVAIHPK.[I]		2	F1KQL5; F1KR19	F1KQL5; F1KR19	FALSE		0								0	2		0	1	1	559.803	1118.6	1118.6	0	0	HCD (High Energy Collision Dissociation)	25	1	MS2		3.513	2.6988	27335	2.6933	-0.0056	F17	2	0.000108921	0	5.93796	463012
		FALSE	High	CHIMERYS on Ardia Server (F4)	Unambiguous	[K].YQYVAIHPK.[I]		2	F1KQL5; F1KR19	F1KQL5; F1KR19	FALSE		0								0	2		0	1	1	559.803	1118.6	1118.6	0	0	HCD (High Energy Collision Dissociation)	25	1	MS2		3.787	2.4902	25214	2.7771	0.2869	F20	2	0.00148825	0.00801513	1.94528	2533495
		FALSE	High	CHIMERYS on Ardia Server (F4)	Unambiguous	[K].YQYVAIHPK.[I]		2	F1KQL5; F1KR19	F1KQL5; F1KR19	FALSE		0								0	2		0	1	1	559.803	1118.6	1118.6	0	0	HCD (High Energy Collision Dissociation)	25	1	MS2		3.513	2.4901	25213	2.7771	0.287	F20	2	7.54034e-05	0	12.3538	2533495
		FALSE	High	CHIMERYS on Ardia Server (E4)	Unambiguous	[K].YQYVAIHPK.[I]		2	F1KQL5; F1KR19	F1KQL5; F1KR19	FALSE		0								0	2		0	1	1	559.803	1118.6	1118.6	0	0	HCD (High Energy Collision Dissociation)	25	0.06	MS2		3.514	2.8763	29155	2.8922	0.0159	F19	2	0.00381372	0.0211284	1.03443	3.86394e+06
		FALSE	High	CHIMERYS on Ardia Server (E4)	Unambiguous	[K].YQYVAIHPK.[I]		2	F1KQL5; F1KR19	F1KQL5; F1KR19	FALSE		0								0	2		0	1	1	559.803	1118.6	1118.6	0	0	HCD (High Energy Collision Dissociation)	25	0.36	MS2		3.513	2.8462	28851	2.8922	0.046	F19	2	0.0028895	0.0158492	1.38575	3.86394e+06
		FALSE	High	CHIMERYS on Ardia Server (E4)	Unambiguous	[K].YQYVAIHPK.[I]		2	F1KQL5; F1KR19	F1KQL5; F1KR19	FALSE		0								0	2		0	1	1	559.803	1118.6	1118.6	0	0	HCD (High Energy Collision Dissociation)	25	1	MS2		3.514	2.8165	28548	2.8922	0.0756	F19	2	0.00222957	0.0114923	1.66435	3.86394e+06
		FALSE	High	CHIMERYS on Ardia Server (E4)	Unambiguous	[K].YQYVAIHPK.[I]		2	F1KQL5; F1KR19	F1KQL5; F1KR19	FALSE		0								0	2		0	1	1	559.803	1118.6	1118.6	0	0	HCD (High Energy Collision Dissociation)	25	1	MS2		3.514	2.7866	28245	2.8922	0.1055	F19	2	0.00337511	0.0177098	1.20569	3.86394e+06
		FALSE	High	CHIMERYS on Ardia Server (E4)	Unambiguous	[K].YQYVAIHPK.[I]		2	F1KQL5; F1KR19	F1KQL5; F1KR19	FALSE		0								0	2		0	1	1	559.803	1118.6	1118.6	0	0	HCD (High Energy Collision Dissociation)	25	1	MS2		3.514	2.7567	27942	2.8922	0.1354	F19	2	0.00143031	0.00726268	2.14882	3.86394e+06
		FALSE	High	CHIMERYS on Ardia Server (E4)	Unambiguous	[K].YQYVAIHPK.[I]		2	F1KQL5; F1KR19	F1KQL5; F1KR19	FALSE		0								0	2		0	1	1	559.803	1118.6	1118.6	0	0	HCD (High Energy Collision Dissociation)	25	1	MS2		3.514	2.7267	27638	2.8922	0.1655	F19	2	0.00201005	0.0113182	1.77914	3.86394e+06
		FALSE	High	CHIMERYS on Ardia Server (E4)	Unambiguous	[K].YQYVAIHPK.[I]		2	F1KQL5; F1KR19	F1KQL5; F1KR19	FALSE		0								0	2		0	1	1	559.803	1118.6	1118.6	0	0	HCD (High Energy Collision Dissociation)	25	1	MS2		3.514	2.6968	27335	2.8922	0.1953	F19	2	0.000173183	0.000446677	4.73161	3.86394e+06
		FALSE	High	CHIMERYS on Ardia Server (E4)	Unambiguous	[K].YQYVAIHPK.[I]		2	F1KQL5; F1KR19	F1KQL5; F1KR19	FALSE		0								0	2		0	1	1	559.803	1118.6	1118.6	0	0	HCD (High Energy Collision Dissociation)	25	1	MS2		3.514	2.6672	27032	2.8922	0.225	F19	2	5.66123e-05	0	10.7023	3.86394e+06
		FALSE	High	CHIMERYS on Ardia Server (E4)	Unambiguous	[K].YQYVAIHPK.[I]		2	F1KQL5; F1KR19	F1KQL5; F1KR19	FALSE		0								0	2		0	1	1	559.803	1118.6	1118.6	0	0	HCD (High Energy Collision Dissociation)	25	1	MS2		3.512	2.6373	26729	2.8922	0.2549	F19	2	0.000145567	0.000446677	5.48206	3.86394e+06
		FALSE	High	CHIMERYS on Ardia Server (E4)	Unambiguous	[K].YQYVAIHPK.[I]		2	F1KQL5; F1KR19	F1KQL5; F1KR19	FALSE		0								0	2		0	1	1	559.803	1118.6	1118.6	0	0	HCD (High Energy Collision Dissociation)	25	1	MS2		3.513	2.6074	26426	2.8922	0.2847	F19	2	5.66123e-05	0	8.07949	3.86394e+06
		FALSE	High	CHIMERYS on Ardia Server (E4)	Unambiguous	[K].YQYVAIHPK.[I]		2	F1KQL5; F1KR19	F1KQL5; F1KR19	FALSE		0								0	2		0	1	1	559.803	1118.6	1118.6	0	0	HCD (High Energy Collision Dissociation)	25	0.73	MS2		3.514	2.5775	26123	2.8922	0.3147	F19	2	0.0074959	0.059557	0.517478	3.86394e+06
		FALSE	High	CHIMERYS on Ardia Server (C4)	Unambiguous	[K].YQYVAIHPK.[I]		2	F1KQL5; F1KR19	F1KQL5; F1KR19	FALSE		0								0	2		0	1	1	559.803	1118.6	1118.6	0	0	HCD (High Energy Collision Dissociation)	25	1	MS2		3.514	2.7291	27639	2.6933	-0.0358	F17	2	0.00334448	0.0158817	1.18235	463012
		FALSE	High	CHIMERYS on Ardia Server (E4)	Unambiguous	[K].YQYVAIHPK.[I]		2	F1KQL5; F1KR19	F1KQL5; F1KR19	FALSE		0								0	2		0	1	1	559.803	1118.6	1118.6	0	0	HCD (High Energy Collision Dissociation)	25	1	MS2		3.514	2.5774	26122	2.8922	0.3148	F19	2	5.66123e-05	0	8.441	3.86394e+06
		FALSE	High	CHIMERYS on Ardia Server (C4)	Unambiguous	[K].YQYVAIHPK.[I]		2	F1KQL5; F1KR19	F1KQL5; F1KR19	FALSE		0								0	2		0	1	1	559.803	1118.6	1118.6	0	0	HCD (High Energy Collision Dissociation)	25	1	MS2		3.514	2.6393	26729	2.6933	0.054	F17	2	0.000108921	0	10.9733	463012
		FALSE	High	CHIMERYS on Ardia Server (E4)	Unambiguous	[K].YQYVAIHPK.[I]		2	F1KQL5; F1KR19	F1KQL5; F1KR19	FALSE		0								0	2		0	1	1	559.803	1118.6	1118.6	0	0	HCD (High Energy Collision Dissociation)	25	0.92	MS2		3.513	2.5181	25517	2.8922	0.374	F19	2	0.000173183	0.000446677	4.97154	3.86394e+06
		FALSE	High	CHIMERYS on Ardia Server (E4)	Unambiguous	[K].YQYVAIHPK.[I]		2	F1KQL5; F1KR19	F1KQL5; F1KR19	FALSE		0								0	2		0	1	1	559.803	1118.6	1118.6	0	0	HCD (High Energy Collision Dissociation)	25	1	MS2		3.513	2.518	25516	2.8922	0.3741	F19	2	5.66123e-05	0	9.83844	3.86394e+06
		FALSE	High	CHIMERYS on Ardia Server (E4)	Unambiguous	[K].YQYVAIHPK.[I]		2	F1KQL5; F1KR19	F1KQL5; F1KR19	FALSE		0								0	2		0	1	1	559.803	1118.6	1118.6	0	0	HCD (High Energy Collision Dissociation)	25	1	MS2		3.513	2.4883	25214	2.8922	0.4039	F19	2	0.000915723	0.00457912	2.79978	3.86394e+06
		FALSE	High	CHIMERYS on Ardia Server (E4)	Unambiguous	[K].YQYVAIHPK.[I]		2	F1KQL5; F1KR19	F1KQL5; F1KR19	FALSE		0								0	2		0	1	1	559.803	1118.6	1118.6	0	0	HCD (High Energy Collision Dissociation)	25	1	MS2		3.513	2.4882	25213	2.8922	0.404	F19	2	5.66123e-05	0	10.2561	3.86394e+06
		FALSE	High	CHIMERYS on Ardia Server (E4)	Unambiguous	[K].YQYVAIHPK.[I]		2	F1KQL5; F1KR19	F1KQL5; F1KR19	FALSE		0								0	2		0	1	1	559.803	1118.6	1118.6	0	0	HCD (High Energy Collision Dissociation)	25	1	MS2		3.513	2.4582	24909	2.8922	0.434	F19	2	5.66123e-05	0	7.92191	3.86394e+06
		FALSE	High	CHIMERYS on Ardia Server (D4)	Unambiguous	[K].YQYVAIHPK.[I]		2	F1KQL5; F1KR19	F1KQL5; F1KR19	FALSE		0								0	2		0	1	1	559.803	1118.6	1118.6	0	0	HCD (High Energy Collision Dissociation)	25	1	MS2		3.514	2.5751	26122	2.6508	0.0758	F18	2	0.00104538	0.00385166	2.69071	90652.2
		FALSE	High	CHIMERYS on Ardia Server (D4)	Unambiguous	[K].YQYVAIHPK.[I]		2	F1KQL5; F1KR19	F1KQL5; F1KR19	FALSE		0								0	2		0	1	1	559.803	1118.6	1118.6	0	0	HCD (High Energy Collision Dissociation)	25	1	MS2		3.514	2.5453	25819	2.6508	0.1055	F18	2	0.000136101	8.37751e-05	7.20331	90652.2
		FALSE	High	CHIMERYS on Ardia Server (D4)	Unambiguous	[K].YQYVAIHPK.[I]		2	F1KQL5; F1KR19	F1KQL5; F1KR19	FALSE		0								0	2		0	1	1	559.803	1118.6	1118.6	0	0	HCD (High Energy Collision Dissociation)	25	1	MS2		3.514	2.5158	25516	2.6508	0.135	F18	2	0.000304878	0.0018048	4.21277	90652.2
		FALSE	High	CHIMERYS on Ardia Server (C4)	Unambiguous	[K].YQYVAIHPK.[I]		2	F1KQL5; F1KR19	F1KQL5; F1KR19	FALSE		0								0	2		0	1	1	559.803	1118.6	1118.6	0	0	HCD (High Energy Collision Dissociation)	25	1	MS2		3.513	2.8483	28851	2.6933	-0.1551	F17	2	0.00113497	0.0134835	2.15793	463012
		FALSE	High	CHIMERYS on Ardia Server (C4)	Unambiguous	[K].YQYVAIHPK.[I]		2	F1KQL5; F1KR19	F1KQL5; F1KR19	FALSE		0								0	2		0	1	1	559.803	1118.6	1118.6	0	0	HCD (High Energy Collision Dissociation)	25	1	MS2		3.513	2.7588	27942	2.6933	-0.0655	F17	2	0.00380061	0.0228474	1.05117	463012
		FALSE	High	CHIMERYS on Ardia Server (E4)	Unambiguous	[K].YQYVAIHPK.[I]		2	F1KQL5; F1KR19	F1KQL5; F1KR19	FALSE		0								0	2		0	1	1	559.803	1118.6	1118.6	0	0	HCD (High Energy Collision Dissociation)	25	0.79	MS2		3.513	2.5476	25820	2.8922	0.3445	F19	2	0.000872437	0.00457912	2.91696	3.86394e+06
	FALSE	High	[R].WFEQNSK.[Y]	1	166	F1KR19	F1KR19 [1403-1409]		0	938.437	1.17454e+07	1.00424e+07	1.11922e+07	2.4137e+07	8.98591e+06	6.57161e+06	7.18445e+06	6.73917e+06	9.77244e+06	7.46688e+06												High	High	High	High	High	High	High	High	High	High	0.000234412	7.84253e-07	0.000225955
		Checked	Confidence	Identifying Node	PSM Ambiguity	Annotated Sequence	Modifications	# Proteins	Master Protein Accessions	Protein Accessions	I/L Ambiguity	CHIMERYS: PTM Localization Sequence	CHIMERYS: PTM Localization Score	CHIMERYS: Best Site Probabilities	CHIMERYS: Oxidation Site Probabilities	CHIMERYS: Phospho Site Probabilities	CHIMERYS: Label:13C(6)15N(2) Site Probabilities	CHIMERYS: Label:13C(6)15N(4) Site Probabilities	CHIMERYS: Oxidation Site Probabilities	CHIMERYS: Phospho Site Probabilities	# Missed Cleavages	Charge	DeltaScore	DeltaCn	Rank	Search Engine Rank	m/z [Da]	MH+ [Da]	Theo. MH+ [Da]	DeltaM [ppm]	Deltam/z [Da]	Activation Type	NCE [%]	Normalized CHIMERYS Coefficient	MS Order	Isolation Interference [%]	Ion Inject Time [ms]	RT [min]	First Scan	Predicted RT [min]	DeltaRT	File ID	# Protein Groups	q-Value	PEP	SVM Score	Quan Value
		FALSE	High	CHIMERYS on Ardia Server (A4)	Unambiguous	[R].WFEQNSK.[Y]		1	F1KR19	F1KR19	FALSE		0								0	2		0	1	1	469.722	938.437	938.437	0	0	HCD (High Energy Collision Dissociation)	25	0.63	MS2		3.514	2.5142	25492	3.0229	0.5086	F15	1	0.00430854	0.0366283	0.923498	4.51092e+06
		FALSE	High	CHIMERYS on Ardia Server (G4)	Unambiguous	[R].WFEQNSK.[Y]		1	F1KR19	F1KR19	FALSE		0								0	2		0	1	1	469.722	938.437	938.437	0	0	HCD (High Energy Collision Dissociation)	25	0.79	MS2		3.514	2.5902	26263	2.5831	-0.007	F21	1	0.00139815	0.00643093	1.96574	6.83842e+06
		FALSE	High	CHIMERYS on Ardia Server (G4)	Unambiguous	[R].WFEQNSK.[Y]		1	F1KR19	F1KR19	FALSE		0								0	1		0	1	1	938.437	938.437	938.437	0	0	HCD (High Energy Collision Dissociation)	25	1	MS2		3.514	2.6009	26371	2.5831	-0.0178	F21	1	8.45452e-05	0	12.2602	346034
		FALSE	High	CHIMERYS on Ardia Server (G4)	Unambiguous	[R].WFEQNSK.[Y]		1	F1KR19	F1KR19	FALSE		0								0	2		0	1	1	469.722	938.437	938.437	0	0	HCD (High Energy Collision Dissociation)	25	0.98	MS2		2.14	2.6038	26401	2.5831	-0.0206	F21	1	0.000363504	0.00154575	4.46132	6.83842e+06
		FALSE	High	CHIMERYS on Ardia Server (G4)	Unambiguous	[R].WFEQNSK.[Y]		1	F1KR19	F1KR19	FALSE		0								0	2		0	1	1	469.722	938.437	938.437	0	0	HCD (High Energy Collision Dissociation)	25	0.33	MS2		3.513	2.6199	26566	2.5831	-0.0368	F21	1	0.00549969	0.0375155	0.768724	6.83842e+06
		FALSE	High	CHIMERYS on Ardia Server (G4)	Unambiguous	[R].WFEQNSK.[Y]		1	F1KR19	F1KR19	FALSE		0								0	1		0	1	1	938.437	938.437	938.437	0	0	HCD (High Energy Collision Dissociation)	25	1	MS2		3.513	2.6305	26674	2.5831	-0.0473	F21	1	8.45452e-05	0	9.13538	346034
		FALSE	High	CHIMERYS on Ardia Server (G4)	Unambiguous	[R].WFEQNSK.[Y]		1	F1KR19	F1KR19	FALSE		0								0	2		0	1	1	469.722	938.437	938.437	0	0	HCD (High Energy Collision Dissociation)	25	1	MS2		3.514	2.6338	26705	2.5831	-0.0507	F21	1	0.000180865	0.000288211	6.61582	6.83842e+06
		FALSE	High	CHIMERYS on Ardia Server (G4)	Unambiguous	[R].WFEQNSK.[Y]		1	F1KR19	F1KR19	FALSE		0								0	1		0	1	1	938.437	938.437	938.437	0	0	HCD (High Energy Collision Dissociation)	25	1	MS2		3.54	2.6602	26977	2.5831	-0.0771	F21	1	0.00126851	0.00552557	2.17565	346034
		FALSE	High	CHIMERYS on Ardia Server (G4)	Unambiguous	[R].WFEQNSK.[Y]		1	F1KR19	F1KR19	FALSE		0								0	2		0	1	1	469.722	938.437	938.437	0	0	HCD (High Energy Collision Dissociation)	25	0.89	MS2		3.514	2.6634	27008	2.5831	-0.0803	F21	1	0.000202429	0.000288211	5.8938	6.83842e+06
		FALSE	High	CHIMERYS on Ardia Server (G4)	Unambiguous	[R].WFEQNSK.[Y]		1	F1KR19	F1KR19	FALSE		0								0	1		0	1	1	938.437	938.437	938.437	0	0	HCD (High Energy Collision Dissociation)	25	0.97	MS2		3.514	2.5711	26068	2.5831	0.012	F21	1	8.45452e-05	0	12.5315	346034
		FALSE	High	CHIMERYS on Ardia Server (H4)	Unambiguous	[R].WFEQNSK.[Y]		1	F1KR19	F1KR19	FALSE		0								0	2		0	1	1	469.722	938.437	938.437	0	0	HCD (High Energy Collision Dissociation)	25	0.32	MS2		3.514	2.5485	25795	2.7037	0.1552	F22	1	0.000241124	0.000440526	5.9802	3.61876e+06
		FALSE	High	CHIMERYS on Ardia Server (H4)	Unambiguous	[R].WFEQNSK.[Y]		1	F1KR19	F1KR19	FALSE		0								0	2		0	1	1	469.722	938.437	938.437	0	0	HCD (High Energy Collision Dissociation)	25	0.79	MS2		3.514	2.5648	25960	2.7037	0.139	F22	1	0.00304254	0.0167099	1.34815	3.61876e+06
		FALSE	High	CHIMERYS on Ardia Server (H4)	Unambiguous	[R].WFEQNSK.[Y]		1	F1KR19	F1KR19	FALSE		0								0	1		0	1	1	938.437	938.437	938.437	0	0	HCD (High Energy Collision Dissociation)	25	0.91	MS2		3.514	2.5753	26068	2.7037	0.1284	F22	1	8.29394e-05	0	12.9585	127350
		FALSE	High	CHIMERYS on Ardia Server (H4)	Unambiguous	[R].WFEQNSK.[Y]		1	F1KR19	F1KR19	FALSE		0								0	1		0	1	1	938.437	938.437	938.437	0	0	HCD (High Energy Collision Dissociation)	25	1	MS2		3.514	2.5754	26069	2.7037	0.1283	F22	1	0.00280444	0.0167099	1.44727	127350
		FALSE	High	CHIMERYS on Ardia Server (H4)	Unambiguous	[R].WFEQNSK.[Y]		1	F1KR19	F1KR19	FALSE		0								0	2		0	1	1	469.722	938.437	938.437	0	0	HCD (High Energy Collision Dissociation)	25	0.9	MS2		3.514	2.5782	26098	2.7037	0.1255	F22	1	0.000331251	0.000566912	4.1671	3.61876e+06
		FALSE	High	CHIMERYS on Ardia Server (H4)	Unambiguous	[R].WFEQNSK.[Y]		1	F1KR19	F1KR19	FALSE		0								0	1		0	1	1	938.437	938.437	938.437	0	0	HCD (High Energy Collision Dissociation)	25	1	MS2		3.514	2.5908	26226	2.7037	0.113	F22	1	0.000241124	0.000440526	5.92704	127350
		FALSE	High	CHIMERYS on Ardia Server (G4)	Unambiguous	[R].WFEQNSK.[Y]		1	F1KR19	F1KR19	FALSE		0								0	2		0	1	1	469.722	938.437	938.437	0	0	HCD (High Energy Collision Dissociation)	25	0.92	MS2		2.109	2.5741	26098	2.5831	0.009	F21	1	0.000609541	0.00154967	3.57549	6.83842e+06
		FALSE	High	CHIMERYS on Ardia Server (G4)	Unambiguous	[R].WFEQNSK.[Y]		1	F1KR19	F1KR19	FALSE		0								0	1		0	1	1	938.437	938.437	938.437	0	0	HCD (High Energy Collision Dissociation)	25	1	MS2		3.514	2.5864	26226	2.5831	-0.0033	F21	1	0.000222222	0.000343485	5.60717	346034
		FALSE	High	CHIMERYS on Ardia Server (G4)	Unambiguous	[R].WFEQNSK.[Y]		1	F1KR19	F1KR19	FALSE		0								0	1		0	1	1	938.437	938.437	938.437	0	0	HCD (High Energy Collision Dissociation)	25	0.95	MS2		3.513	2.5712	26069	2.5831	0.0119	F21	1	0.00159845	0.00742451	1.81349	346034
		FALSE	High	CHIMERYS on Ardia Server (H4)	Unambiguous	[R].WFEQNSK.[Y]		1	F1KR19	F1KR19	FALSE		0								0	1		0	1	1	938.437	938.437	938.437	0	0	HCD (High Energy Collision Dissociation)	25	1	MS2		3.614	2.6051	26371	2.7037	0.0987	F22	1	8.29394e-05	0	14.4388	127350
		FALSE	High	CHIMERYS on Ardia Server (F4)	Unambiguous	[R].WFEQNSK.[Y]		1	F1KR19	F1KR19	FALSE		0								0	1		0	1	1	938.437	938.437	938.437	0	0	HCD (High Energy Collision Dissociation)	25	1	MS2		3.512	2.5897	26226	2.8281	0.2383	F20	1	0.000991458	0.00488129	2.63723	141103
		FALSE	High	CHIMERYS on Ardia Server (F4)	Unambiguous	[R].WFEQNSK.[Y]		1	F1KR19	F1KR19	FALSE		0								0	2		0	1	1	469.722	938.437	938.437	0	0	HCD (High Energy Collision Dissociation)	25	0.9	MS2		3.513	2.5935	26263	2.8281	0.2346	F20	1	0.000691563	0.00207738	3.26976	3.32455e+06
		FALSE	High	CHIMERYS on Ardia Server (F4)	Unambiguous	[R].WFEQNSK.[Y]		1	F1KR19	F1KR19	FALSE		0								0	1		0	1	1	938.437	938.437	938.437	0	0	HCD (High Energy Collision Dissociation)	25	1	MS2		3.557	2.6043	26371	2.8281	0.2238	F20	1	7.54034e-05	0	11.1987	141103
		FALSE	High	CHIMERYS on Ardia Server (F4)	Unambiguous	[R].WFEQNSK.[Y]		1	F1KR19	F1KR19	FALSE		0								0	1		0	1	1	938.437	938.437	938.437	0	0	HCD (High Energy Collision Dissociation)	25	1	MS2		3.515	2.6044	26372	2.8281	0.2237	F20	1	0.00176794	0.00824126	1.78422	141103
		FALSE	High	CHIMERYS on Ardia Server (F4)	Unambiguous	[R].WFEQNSK.[Y]		1	F1KR19	F1KR19	FALSE		0								0	2		0	1	1	469.722	938.437	938.437	0	0	HCD (High Energy Collision Dissociation)	25	0.98	MS2		3.514	2.6071	26401	2.8281	0.221	F20	1	7.54034e-05	0	6.44859	3.32455e+06
		FALSE	High	CHIMERYS on Ardia Server (F4)	Unambiguous	[R].WFEQNSK.[Y]		1	F1KR19	F1KR19	FALSE		0								0	1		0	1	1	938.437	938.437	938.437	0	0	HCD (High Energy Collision Dissociation)	25	1	MS2		3.515	2.6198	26530	2.8281	0.2082	F20	1	0.000409716	0.00151217	4.86896	141103
		FALSE	High	CHIMERYS on Ardia Server (F4)	Unambiguous	[R].WFEQNSK.[Y]		1	F1KR19	F1KR19	FALSE		0								0	2		0	1	1	469.722	938.437	938.437	0	0	HCD (High Energy Collision Dissociation)	25	0.54	MS2		3.514	2.6234	26566	2.8281	0.2047	F20	1	0.000242571	0.000879043	5.40418	3.32455e+06
		FALSE	High	CHIMERYS on Ardia Server (F4)	Unambiguous	[R].WFEQNSK.[Y]		1	F1KR19	F1KR19	FALSE		0								0	1		0	1	1	938.437	938.437	938.437	0	0	HCD (High Energy Collision Dissociation)	25	1	MS2		3.514	2.6339	26674	2.8281	0.1941	F20	1	7.54034e-05	0	12.8252	141103
		FALSE	High	CHIMERYS on Ardia Server (F4)	Unambiguous	[R].WFEQNSK.[Y]		1	F1KR19	F1KR19	FALSE		0								0	2		0	1	1	469.722	938.437	938.437	0	0	HCD (High Energy Collision Dissociation)	25	1	MS2		3.514	2.6371	26705	2.8281	0.1909	F20	1	7.54034e-05	0	7.30962	3.32455e+06
		FALSE	High	CHIMERYS on Ardia Server (F4)	Unambiguous	[R].WFEQNSK.[Y]		1	F1KR19	F1KR19	FALSE		0								0	1		0	1	1	938.437	938.437	938.437	0	0	HCD (High Energy Collision Dissociation)	25	1	MS2		3.513	2.6497	26833	2.8281	0.1784	F20	1	0.00629405	0.0568885	0.547002	141103
		FALSE	High	CHIMERYS on Ardia Server (F4)	Unambiguous	[R].WFEQNSK.[Y]		1	F1KR19	F1KR19	FALSE		0								0	2		0	1	1	469.722	938.437	938.437	0	0	HCD (High Energy Collision Dissociation)	25	0.14	MS2		3.514	2.6531	26869	2.8281	0.175	F20	1	0.00127033	0.00488129	2.36791	3.32455e+06
		FALSE	High	CHIMERYS on Ardia Server (H4)	Unambiguous	[R].WFEQNSK.[Y]		1	F1KR19	F1KR19	FALSE		0								0	2		0	1	1	469.722	938.437	938.437	0	0	HCD (High Energy Collision Dissociation)	25	1	MS2		3.514	2.5945	26263	2.7037	0.1092	F22	1	0.000241124	0.000440526	5.92152	3.61876e+06
		FALSE	High	CHIMERYS on Ardia Server (F4)	Unambiguous	[R].WFEQNSK.[Y]		1	F1KR19	F1KR19	FALSE		0								0	1		0	1	1	938.437	938.437	938.437	0	0	HCD (High Energy Collision Dissociation)	25	0.97	MS2		3.514	2.5743	26068	2.8281	0.2537	F20	1	7.54034e-05	0	11.3684	141103
		FALSE	High	CHIMERYS on Ardia Server (G4)	Unambiguous	[R].WFEQNSK.[Y]		1	F1KR19	F1KR19	FALSE		0								0	2		0	1	1	469.722	938.437	938.437	0	0	HCD (High Energy Collision Dissociation)	25	0.3	MS2		3.514	2.6933	27311	2.5831	-0.1102	F21	1	0.00242564	0.0157622	1.45142	6.83842e+06
		FALSE	High	CHIMERYS on Ardia Server (F4)	Unambiguous	[R].WFEQNSK.[Y]		1	F1KR19	F1KR19	FALSE		0								0	1		0	1	1	938.437	938.437	938.437	0	0	HCD (High Energy Collision Dissociation)	25	1	MS2		3.513	2.6639	26977	2.8281	0.1642	F20	1	0.000357995	0.00151217	4.98605	141103
		FALSE	High	CHIMERYS on Ardia Server (F4)	Unambiguous	[R].WFEQNSK.[Y]		1	F1KR19	F1KR19	FALSE		0								0	2		0	1	1	469.722	938.437	938.437	0	0	HCD (High Energy Collision Dissociation)	25	0.17	MS2		3.663	2.7267	27614	2.8281	0.1013	F20	1	0.00125147	0.00488129	2.3894	3.32455e+06
		FALSE	High	CHIMERYS on Ardia Server (G4)	Unambiguous	[R].WFEQNSK.[Y]		1	F1KR19	F1KR19	FALSE		0								0	2		0	1	1	469.722	938.437	938.437	0	0	HCD (High Energy Collision Dissociation)	25	0.62	MS2		3.513	2.5145	25492	2.5831	0.0686	F21	1	0.00112227	0.00362329	2.46955	6.83842e+06
		FALSE	High	CHIMERYS on Ardia Server (G4)	Unambiguous	[R].WFEQNSK.[Y]		1	F1KR19	F1KR19	FALSE		0								0	1		0	1	1	938.437	938.437	938.437	0	0	HCD (High Energy Collision Dissociation)	25	1	MS2		3.514	2.5415	25765	2.5831	0.0416	F21	1	8.45452e-05	0	8.84565	346034
		FALSE	High	CHIMERYS on Ardia Server (G4)	Unambiguous	[R].WFEQNSK.[Y]		1	F1KR19	F1KR19	FALSE		0								0	2		0	1	1	469.722	938.437	938.437	0	0	HCD (High Energy Collision Dissociation)	25	0.77	MS2		3.513	2.5443	25795	2.5831	0.0388	F21	1	0.00030456	0.00153737	4.91341	6.83842e+06
		FALSE	High	CHIMERYS on Ardia Server (G4)	Unambiguous	[R].WFEQNSK.[Y]		1	F1KR19	F1KR19	FALSE		0								0	1		0	1	1	938.437	938.437	938.437	0	0	HCD (High Energy Collision Dissociation)	25	1	MS2		3.513	2.5569	25923	2.5831	0.0263	F21	1	0.000392218	0.00154967	4.32146	346034
		FALSE	High	CHIMERYS on Ardia Server (F4)	Unambiguous	[R].WFEQNSK.[Y]		1	F1KR19	F1KR19	FALSE		0								0	2		0	1	1	469.722	938.437	938.437	0	0	HCD (High Energy Collision Dissociation)	25	1	MS2		3.513	2.6671	27008	2.8281	0.161	F20	1	7.54034e-05	0	14.1358	3.32455e+06
		FALSE	High	CHIMERYS on Ardia Server (F4)	Unambiguous	[R].WFEQNSK.[Y]		1	F1KR19	F1KR19	FALSE		0								0	2		0	1	1	469.722	938.437	938.437	0	0	HCD (High Energy Collision Dissociation)	25	0.9	MS2		3.514	2.697	27311	2.8281	0.131	F20	1	7.54034e-05	0	6.59443	3.32455e+06
		FALSE	High	CHIMERYS on Ardia Server (D4)	Unambiguous	[R].WFEQNSK.[Y]		1	F1KR19	F1KR19	FALSE		0								0	1		0	1	1	938.437	938.437	938.437	0	0	HCD (High Energy Collision Dissociation)	25	1	MS2		3.527	2.6292	26674	2.9939	0.3647	F18	1	0.000136101	8.37751e-05	6.78357	789948
		FALSE	High	CHIMERYS on Ardia Server (H4)	Unambiguous	[R].WFEQNSK.[Y]		1	F1KR19	F1KR19	FALSE		0								0	2		0	1	1	469.722	938.437	938.437	0	0	HCD (High Energy Collision Dissociation)	25	1	MS2		2.859	2.6081	26401	2.7037	0.0957	F22	1	0.000241124	0.000440526	5.61953	3.61876e+06
		FALSE	High	CHIMERYS on Ardia Server (I4)	Unambiguous	[R].WFEQNSK.[Y]		1	F1KR19	F1KR19	FALSE		0								0	1		0	1	1	938.437	938.437	938.437	0	0	HCD (High Energy Collision Dissociation)	25	1	MS2		3.513	2.6612	26977	2.7931	0.132	F23	1	0.00377179	0.0258097	1.05827	252477
		FALSE	High	CHIMERYS on Ardia Server (I4)	Unambiguous	[R].WFEQNSK.[Y]		1	F1KR19	F1KR19	FALSE		0								0	2		0	1	1	469.722	938.437	938.437	0	0	HCD (High Energy Collision Dissociation)	25	1	MS2		3.514	2.6646	27008	2.7931	0.1286	F23	1	7.51089e-05	1.80761e-05	9.97517	4.4172e+06
		FALSE	High	CHIMERYS on Ardia Server (I4)	Unambiguous	[R].WFEQNSK.[Y]		1	F1KR19	F1KR19	FALSE		0								0	2		0	1	1	469.722	938.437	938.437	0	0	HCD (High Energy Collision Dissociation)	25	0.79	MS2		3.514	2.6942	27311	2.7931	0.0989	F23	1	0.000749684	0.00469202	2.61756	4.4172e+06
		FALSE	High	CHIMERYS on Ardia Server (I4)	Unambiguous	[R].WFEQNSK.[Y]		1	F1KR19	F1KR19	FALSE		0								0	2		0	1	1	469.722	938.437	938.437	0	0	HCD (High Energy Collision Dissociation)	25	0.15	MS2		3.514	2.724	27614	2.7931	0.0692	F23	1	0.00121261	0.00747464	2.17992	4.4172e+06
		FALSE	High	CHIMERYS on Ardia Server (J4)	Unambiguous	[R].WFEQNSK.[Y]		1	F1KR19	F1KR19	FALSE		0								0	1		0	1	1	938.437	938.437	938.437	0	0	HCD (High Energy Collision Dissociation)	25	1	MS2		3.514	2.5736	26068	2.936	0.3624	F24	1	0.00099175	0.00567506	2.48902	84783.7
		FALSE	High	CHIMERYS on Ardia Server (J4)	Unambiguous	[R].WFEQNSK.[Y]		1	F1KR19	F1KR19	FALSE		0								0	2		0	1	1	469.722	938.437	938.437	0	0	HCD (High Energy Collision Dissociation)	25	0.44	MS2		3.514	2.5764	26098	2.936	0.3596	F24	1	0.00399839	0.0265128	0.944088	2.38343e+06
		FALSE	High	CHIMERYS on Ardia Server (F4)	Unambiguous	[R].WFEQNSK.[Y]		1	F1KR19	F1KR19	FALSE		0								0	2		0	1	1	469.722	938.437	938.437	0	0	HCD (High Energy Collision Dissociation)	25	0.76	MS2		3.514	2.5638	25960	2.8281	0.2643	F20	1	0.00642171	0.0644762	0.52532	3.32455e+06
		FALSE	High	CHIMERYS on Ardia Server (I4)	Unambiguous	[R].WFEQNSK.[Y]		1	F1KR19	F1KR19	FALSE		0								0	2		0	1	1	469.722	938.437	938.437	0	0	HCD (High Energy Collision Dissociation)	25	1	MS2		3.514	2.6347	26705	2.7931	0.1584	F23	1	0.000318861	0.000640568	5.45146	4.4172e+06
		FALSE	High	CHIMERYS on Ardia Server (J4)	Unambiguous	[R].WFEQNSK.[Y]		1	F1KR19	F1KR19	FALSE		0								0	1		0	1	1	938.437	938.437	938.437	0	0	HCD (High Energy Collision Dissociation)	25	1	MS2		3.513	2.6191	26530	2.936	0.3169	F24	1	0.0045228	0.0344203	0.842836	84783.7
		FALSE	High	CHIMERYS on Ardia Server (J4)	Unambiguous	[R].WFEQNSK.[Y]		1	F1KR19	F1KR19	FALSE		0								0	1		0	1	1	938.437	938.437	938.437	0	0	HCD (High Energy Collision Dissociation)	25	1	MS2		3.513	2.6332	26674	2.936	0.3028	F24	1	0.000106849	0	12.2085	84783.7
		FALSE	High	CHIMERYS on Ardia Server (J4)	Unambiguous	[R].WFEQNSK.[Y]		1	F1KR19	F1KR19	FALSE		0								0	2		0	1	1	469.722	938.437	938.437	0	0	HCD (High Energy Collision Dissociation)	25	0.97	MS2		3.514	2.6364	26705	2.936	0.2996	F24	1	0.000218962	0.000419875	5.29046	2.38343e+06
		FALSE	High	CHIMERYS on Ardia Server (J4)	Unambiguous	[R].WFEQNSK.[Y]		1	F1KR19	F1KR19	FALSE		0								0	1		0	1	1	938.437	938.437	938.437	0	0	HCD (High Energy Collision Dissociation)	25	1	MS2		3.513	2.6628	26977	2.936	0.2732	F24	1	0.0002467	0.000419875	4.38556	84783.7
		FALSE	High	CHIMERYS on Ardia Server (J4)	Unambiguous	[R].WFEQNSK.[Y]		1	F1KR19	F1KR19	FALSE		0								0	2		0	1	1	469.722	938.437	938.437	0	0	HCD (High Energy Collision Dissociation)	25	0.93	MS2		3.514	2.6663	27008	2.936	0.2697	F24	1	0.000218962	0.000419875	5.66019	2.38343e+06
		FALSE	High	CHIMERYS on Ardia Server (J4)	Unambiguous	[R].WFEQNSK.[Y]		1	F1KR19	F1KR19	FALSE		0								0	2		0	1	1	469.722	938.437	938.437	0	0	HCD (High Energy Collision Dissociation)	25	1	MS2		3.514	2.6959	27311	2.936	0.2401	F24	1	0.000577784	0.00217839	2.87553	2.38343e+06
		FALSE	High	CHIMERYS on Ardia Server (J4)	Unambiguous	[R].WFEQNSK.[Y]		1	F1KR19	F1KR19	FALSE		0								0	1		0	1	1	938.437	938.437	938.437	0	0	HCD (High Energy Collision Dissociation)	25	1	MS2		3.513	2.6033	26371	2.936	0.3327	F24	1	0.000106849	0	7.97587	84783.7
		FALSE	High	CHIMERYS on Ardia Server (F4)	Unambiguous	[R].WFEQNSK.[Y]		1	F1KR19	F1KR19	FALSE		0								0	2		0	1	1	469.722	938.437	938.437	0	0	HCD (High Energy Collision Dissociation)	25	0.89	MS2		3.513	2.5772	26098	2.8281	0.2509	F20	1	7.54034e-05	0	6.924	3.32455e+06
		FALSE	High	CHIMERYS on Ardia Server (I4)	Unambiguous	[R].WFEQNSK.[Y]		1	F1KR19	F1KR19	FALSE		0								0	2		0	1	1	469.722	938.437	938.437	0	0	HCD (High Energy Collision Dissociation)	25	0.44	MS2		3.514	2.621	26566	2.7931	0.1722	F23	1	0.000537479	0.00348497	2.88834	4.4172e+06
		FALSE	High	CHIMERYS on Ardia Server (H4)	Unambiguous	[R].WFEQNSK.[Y]		1	F1KR19	F1KR19	FALSE		0								0	1		0	1	1	938.437	938.437	938.437	0	0	HCD (High Energy Collision Dissociation)	25	1	MS2		3.514	2.6349	26674	2.7037	0.0688	F22	1	8.29394e-05	0	15.8281	127350
		FALSE	High	CHIMERYS on Ardia Server (H4)	Unambiguous	[R].WFEQNSK.[Y]		1	F1KR19	F1KR19	FALSE		0								0	2		0	1	1	469.722	938.437	938.437	0	0	HCD (High Energy Collision Dissociation)	25	1	MS2		3.513	2.6381	26705	2.7037	0.0656	F22	1	8.29394e-05	5.28924e-12	9.20178	3.61876e+06
		FALSE	High	CHIMERYS on Ardia Server (H4)	Unambiguous	[R].WFEQNSK.[Y]		1	F1KR19	F1KR19	FALSE		0								0	1		0	1	1	938.437	938.437	938.437	0	0	HCD (High Energy Collision Dissociation)	25	1	MS2		3.514	2.6507	26833	2.7037	0.053	F22	1	0.0073722	0.0590072	0.458793	127350
		FALSE	High	CHIMERYS on Ardia Server (H4)	Unambiguous	[R].WFEQNSK.[Y]		1	F1KR19	F1KR19	FALSE		0								0	2		0	1	1	469.722	938.437	938.437	0	0	HCD (High Energy Collision Dissociation)	25	0.4	MS2		3.514	2.6541	26869	2.7037	0.0497	F22	1	0.0082696	0.0732365	0.374292	3.61876e+06
		FALSE	High	CHIMERYS on Ardia Server (H4)	Unambiguous	[R].WFEQNSK.[Y]		1	F1KR19	F1KR19	FALSE		0								0	1		0	1	1	938.437	938.437	938.437	0	0	HCD (High Energy Collision Dissociation)	25	1	MS2		3.514	2.6647	26977	2.7037	0.0391	F22	1	0.000337539	0.000566912	3.87925	127350
		FALSE	High	CHIMERYS on Ardia Server (H4)	Unambiguous	[R].WFEQNSK.[Y]		1	F1KR19	F1KR19	FALSE		0								0	2		0	1	1	469.722	938.437	938.437	0	0	HCD (High Energy Collision Dissociation)	25	1	MS2		3.514	2.6679	27008	2.7037	0.0358	F22	1	8.29394e-05	5.28924e-12	7.42547	3.61876e+06
		FALSE	High	CHIMERYS on Ardia Server (H4)	Unambiguous	[R].WFEQNSK.[Y]		1	F1KR19	F1KR19	FALSE		0								0	1		0	1	1	938.437	938.437	938.437	0	0	HCD (High Energy Collision Dissociation)	25	1	MS2		3.517	2.6948	27281	2.7037	0.0089	F22	1	0.00583707	0.0406574	0.670158	127350
		FALSE	High	CHIMERYS on Ardia Server (H4)	Unambiguous	[R].WFEQNSK.[Y]		1	F1KR19	F1KR19	FALSE		0								0	2		0	1	1	469.722	938.437	938.437	0	0	HCD (High Energy Collision Dissociation)	25	1	MS2		3.514	2.6977	27311	2.7037	0.0061	F22	1	0.00161145	0.0116125	2.01383	3.61876e+06
		FALSE	High	CHIMERYS on Ardia Server (H4)	Unambiguous	[R].WFEQNSK.[Y]		1	F1KR19	F1KR19	FALSE		0								0	2		0	1	1	469.722	938.437	938.437	0	0	HCD (High Energy Collision Dissociation)	25	0.21	MS2		3.514	2.7276	27614	2.7037	-0.0239	F22	1	0.000605304	0.00447116	2.98411	3.61876e+06
		FALSE	High	CHIMERYS on Ardia Server (H4)	Unambiguous	[R].WFEQNSK.[Y]		1	F1KR19	F1KR19	FALSE		0								0	2		0	1	1	469.722	938.437	938.437	0	0	HCD (High Energy Collision Dissociation)	25	0.02	MS2		3.514	2.7575	27917	2.7037	-0.0537	F22	1	0.00541811	0.0392824	0.750795	3.61876e+06
		FALSE	High	CHIMERYS on Ardia Server (I4)	Unambiguous	[R].WFEQNSK.[Y]		1	F1KR19	F1KR19	FALSE		0								0	1		0	1	1	938.437	938.437	938.437	0	0	HCD (High Energy Collision Dissociation)	25	1	MS2		3.688	2.6315	26674	2.7931	0.1616	F23	1	7.51089e-05	0.000198155	7.24176	252477
		FALSE	High	CHIMERYS on Ardia Server (H4)	Unambiguous	[R].WFEQNSK.[Y]		1	F1KR19	F1KR19	FALSE		0								0	1		0	1	1	938.437	938.437	938.437	0	0	HCD (High Energy Collision Dissociation)	25	1	MS2		3.517	2.6208	26530	2.7037	0.083	F22	1	0.000363916	0.00107435	3.39873	127350
		FALSE	High	CHIMERYS on Ardia Server (H4)	Unambiguous	[R].WFEQNSK.[Y]		1	F1KR19	F1KR19	FALSE		0								0	2		0	1	1	469.722	938.437	938.437	0	0	HCD (High Energy Collision Dissociation)	25	0.78	MS2		3.513	2.6243	26566	2.7037	0.0794	F22	1	0.00181073	0.0116125	1.93786	3.61876e+06
		FALSE	High	CHIMERYS on Ardia Server (I4)	Unambiguous	[R].WFEQNSK.[Y]		1	F1KR19	F1KR19	FALSE		0								0	2		0	1	1	469.722	938.437	938.437	0	0	HCD (High Energy Collision Dissociation)	25	0.46	MS2		3.514	2.5449	25795	2.7931	0.2482	F23	1	7.51089e-05	0.000176278	7.3839	4.4172e+06
		FALSE	High	CHIMERYS on Ardia Server (I4)	Unambiguous	[R].WFEQNSK.[Y]		1	F1KR19	F1KR19	FALSE		0								0	1		0	1	1	938.437	938.437	938.437	0	0	HCD (High Energy Collision Dissociation)	25	1	MS2		3.514	2.5575	25923	2.7931	0.2356	F23	1	0.00949737	0.0786337	0.317333	252477
		FALSE	High	CHIMERYS on Ardia Server (I4)	Unambiguous	[R].WFEQNSK.[Y]		1	F1KR19	F1KR19	FALSE		0								0	1		0	1	1	938.437	938.437	938.437	0	0	HCD (High Energy Collision Dissociation)	25	1	MS2		3.514	2.572	26068	2.7931	0.2211	F23	1	7.51089e-05	1.53277e-05	10.1583	252477
		FALSE	High	CHIMERYS on Ardia Server (I4)	Unambiguous	[R].WFEQNSK.[Y]		1	F1KR19	F1KR19	FALSE		0								0	2		0	1	1	469.722	938.437	938.437	0	0	HCD (High Energy Collision Dissociation)	25	0.86	MS2		3.312	2.5749	26098	2.7931	0.2183	F23	1	0.000318861	0.000968567	4.48336	4.4172e+06
		FALSE	High	CHIMERYS on Ardia Server (I4)	Unambiguous	[R].WFEQNSK.[Y]		1	F1KR19	F1KR19	FALSE		0								0	1		0	1	1	938.437	938.437	938.437	0	0	HCD (High Energy Collision Dissociation)	25	1	MS2		3.516	2.5874	26226	2.7931	0.2057	F23	1	0.00107304	0.00581622	2.41976	252477
		FALSE	High	CHIMERYS on Ardia Server (I4)	Unambiguous	[R].WFEQNSK.[Y]		1	F1KR19	F1KR19	FALSE		0								0	1		0	1	1	938.437	938.437	938.437	0	0	HCD (High Energy Collision Dissociation)	25	1	MS2		3.512	2.6017	26371	2.7931	0.1915	F23	1	7.51089e-05	2.92939e-06	11.9907	252477
		FALSE	High	CHIMERYS on Ardia Server (I4)	Unambiguous	[R].WFEQNSK.[Y]		1	F1KR19	F1KR19	FALSE		0								0	2		0	1	1	469.722	938.437	938.437	0	0	HCD (High Energy Collision Dissociation)	25	0.97	MS2		2.467	2.6047	26401	2.7931	0.1884	F23	1	0.000318861	0.00080328	4.88994	4.4172e+06
		FALSE	High	CHIMERYS on Ardia Server (I4)	Unambiguous	[R].WFEQNSK.[Y]		1	F1KR19	F1KR19	FALSE		0								0	1		0	1	1	938.437	938.437	938.437	0	0	HCD (High Energy Collision Dissociation)	25	1	MS2		3.512	2.6174	26530	2.7931	0.1758	F23	1	0.00542666	0.0455092	0.676233	252477
		FALSE	High	CHIMERYS on Ardia Server (F4)	Unambiguous	[R].WFEQNSK.[Y]		1	F1KR19	F1KR19	FALSE		0								0	2		0	1	1	469.722	938.437	938.437	0	0	HCD (High Energy Collision Dissociation)	25	0.41	MS2		3.571	2.5475	25795	2.8281	0.2805	F20	1	7.54034e-05	0	11.5567	3.32455e+06
		FALSE	High	CHIMERYS on Ardia Server (B4)	Unambiguous	[R].WFEQNSK.[Y]		1	F1KR19	F1KR19	FALSE		0								0	2		0	1	1	469.722	938.437	938.437	0	0	HCD (High Energy Collision Dissociation)	25	0.61	MS2		3.513	2.5583	25960	2.5781	0.0198	F16	1	0.00169468	0.00775654	1.87013	7.50013e+06
		FALSE	High	CHIMERYS on Ardia Server (B4)	Unambiguous	[R].WFEQNSK.[Y]		1	F1KR19	F1KR19	FALSE		0								0	1		0	1	1	938.437	938.437	938.437	0	0	HCD (High Energy Collision Dissociation)	25	1	MS2		3.514	2.5689	26068	2.5781	0.0092	F16	1	5.81091e-05	0	8.01105	799654
		FALSE	High	CHIMERYS on Ardia Server (B4)	Unambiguous	[R].WFEQNSK.[Y]		1	F1KR19	F1KR19	FALSE		0								0	1		0	1	1	938.437	938.437	938.437	0	0	HCD (High Energy Collision Dissociation)	25	1	MS2		3.672	2.5689	26069	2.5781	0.0091	F16	1	0.000106355	0.000555897	5.72091	799654
		FALSE	High	CHIMERYS on Ardia Server (B4)	Unambiguous	[R].WFEQNSK.[Y]		1	F1KR19	F1KR19	FALSE		0								0	2		0	1	1	469.722	938.437	938.437	0	0	HCD (High Energy Collision Dissociation)	25	1	MS2		2.137	2.5717	26098	2.5781	0.0064	F16	1	0.000252653	0.000663916	4.0834	7.50013e+06
		FALSE	High	CHIMERYS on Ardia Server (B4)	Unambiguous	[R].WFEQNSK.[Y]		1	F1KR19	F1KR19	FALSE		0								0	1		0	1	1	938.437	938.437	938.437	0	0	HCD (High Energy Collision Dissociation)	25	1	MS2		3.514	2.5842	26226	2.5781	-0.0061	F16	1	0.00246514	0.0164802	1.34754	799654
		FALSE	High	CHIMERYS on Ardia Server (B4)	Unambiguous	[R].WFEQNSK.[Y]		1	F1KR19	F1KR19	FALSE		0								0	1		0	1	1	938.437	938.437	938.437	0	0	HCD (High Energy Collision Dissociation)	25	1	MS2		3.513	2.5987	26371	2.5781	-0.0206	F16	1	5.81091e-05	0	10.5987	799654
		FALSE	High	CHIMERYS on Ardia Server (B4)	Unambiguous	[R].WFEQNSK.[Y]		1	F1KR19	F1KR19	FALSE		0								0	2		0	1	1	469.722	938.437	938.437	0	0	HCD (High Energy Collision Dissociation)	25	0.98	MS2		3.513	2.6015	26401	2.5781	-0.0234	F16	1	0.000190931	0.000663916	4.93441	7.50013e+06
		FALSE	High	CHIMERYS on Ardia Server (B4)	Unambiguous	[R].WFEQNSK.[Y]		1	F1KR19	F1KR19	FALSE		0								0	1		0	1	1	938.437	938.437	938.437	0	0	HCD (High Energy Collision Dissociation)	25	1	MS2		3.513	2.6283	26674	2.5781	-0.0502	F16	1	0.000443387	0.00250099	3.81276	799654
		FALSE	High	CHIMERYS on Ardia Server (B4)	Unambiguous	[R].WFEQNSK.[Y]		1	F1KR19	F1KR19	FALSE		0								0	1		0	1	1	938.437	938.437	938.437	0	0	HCD (High Energy Collision Dissociation)	25	1	MS2		3.513	2.5392	25766	2.5781	0.0389	F16	1	0.000871693	0.00340479	2.80739	799654
		FALSE	High	CHIMERYS on Ardia Server (A4)	Unambiguous	[R].WFEQNSK.[Y]		1	F1KR19	F1KR19	FALSE		0								0	1		0	1	1	938.437	938.437	938.437	0	0	HCD (High Energy Collision Dissociation)	25	1	MS2		3.514	2.6304	26674	3.0229	0.3924	F15	1	0.000305045	0.00172656	3.97437	560463
		FALSE	High	CHIMERYS on Ardia Server (B4)	Unambiguous	[R].WFEQNSK.[Y]		1	F1KR19	F1KR19	FALSE		0								0	1		0	1	1	938.437	938.437	938.437	0	0	HCD (High Energy Collision Dissociation)	25	1	MS2		3.514	2.5544	25923	2.5781	0.0237	F16	1	0.00146387	0.00775654	2.06713	799654
		FALSE	High	CHIMERYS on Ardia Server (B4)	Unambiguous	[R].WFEQNSK.[Y]		1	F1KR19	F1KR19	FALSE		0								0	2		0	1	1	469.722	938.437	938.437	0	0	HCD (High Energy Collision Dissociation)	25	1	MS2		3.601	2.6315	26705	2.5781	-0.0534	F16	1	5.81091e-05	9.08362e-11	6.19062	7.50013e+06
		FALSE	High	CHIMERYS on Ardia Server (B4)	Unambiguous	[R].WFEQNSK.[Y]		1	F1KR19	F1KR19	FALSE		0								0	2		0	1	1	469.722	938.437	938.437	0	0	HCD (High Energy Collision Dissociation)	25	0.16	MS2		3.514	2.6912	27311	2.5781	-0.1131	F16	1	0.0076645	0.0715038	0.433365	7.50013e+06
		FALSE	High	CHIMERYS on Ardia Server (B4)	Unambiguous	[R].WFEQNSK.[Y]		1	F1KR19	F1KR19	FALSE		0								0	2		0	1	1	469.722	938.437	938.437	0	0	HCD (High Energy Collision Dissociation)	25	0.25	MS2		3.613	2.7208	27614	2.5781	-0.1427	F16	1	0.00250294	0.018321	1.32789	7.50013e+06
		FALSE	High	CHIMERYS on Ardia Server (C4)	Unambiguous	[R].WFEQNSK.[Y]		1	F1KR19	F1KR19	FALSE		0								0	2		0	1	1	469.722	938.437	938.437	0	0	HCD (High Energy Collision Dissociation)	25	0.24	MS2		3.514	2.5471	25795	2.6219	0.0748	F17	1	0.00334448	0.0183023	1.15993	1671609
		FALSE	High	CHIMERYS on Ardia Server (C4)	Unambiguous	[R].WFEQNSK.[Y]		1	F1KR19	F1KR19	FALSE		0								0	1		0	1	1	938.437	938.437	938.437	0	0	HCD (High Energy Collision Dissociation)	25	1	MS2		3.513	2.574	26068	2.6219	0.0479	F17	1	0.000108921	0	8.50143	75427.7
		FALSE	High	CHIMERYS on Ardia Server (C4)	Unambiguous	[R].WFEQNSK.[Y]		1	F1KR19	F1KR19	FALSE		0								0	2		0	1	1	469.722	938.437	938.437	0	0	HCD (High Energy Collision Dissociation)	25	0.87	MS2		3.514	2.5771	26098	2.6219	0.0449	F17	1	0.000108921	0	6.46914	1671609
		FALSE	High	CHIMERYS on Ardia Server (B4)	Unambiguous	[R].WFEQNSK.[Y]		1	F1KR19	F1KR19	FALSE		0								0	1		0	1	1	938.437	938.437	938.437	0	0	HCD (High Energy Collision Dissociation)	25	1	MS2		3.514	2.6582	26977	2.5781	-0.0801	F16	1	0.0012814	0.00775654	2.18532	799654
		FALSE	High	CHIMERYS on Ardia Server (B4)	Unambiguous	[R].WFEQNSK.[Y]		1	F1KR19	F1KR19	FALSE		0								0	2		0	1	1	469.722	938.437	938.437	0	0	HCD (High Energy Collision Dissociation)	25	0.61	MS2		3.514	2.6613	27008	2.5781	-0.0833	F16	1	0.000106355	0.000555897	5.46495	7.50013e+06
		FALSE	High	CHIMERYS on Ardia Server (B4)	Unambiguous	[R].WFEQNSK.[Y]		1	F1KR19	F1KR19	FALSE		0								0	1		0	1	1	938.437	938.437	938.437	0	0	HCD (High Energy Collision Dissociation)	25	1	MS2		3.513	2.5248	25620	2.5781	0.0533	F16	1	5.81091e-05	9.08362e-11	6.01051	799654
		FALSE	High	CHIMERYS on Ardia Server (A4)	Unambiguous	[R].WFEQNSK.[Y]		1	F1KR19	F1KR19	FALSE		0								0	1		0	1	1	938.437	938.437	938.437	0	0	HCD (High Energy Collision Dissociation)	25	1	MS2		3.514	2.5413	25765	3.0229	0.4816	F15	1	9.59233e-05	3.251e-20	11.7429	560463
		FALSE	High	CHIMERYS on Ardia Server (A4)	Unambiguous	[R].WFEQNSK.[Y]		1	F1KR19	F1KR19	FALSE		0								0	2		0	1	1	469.722	938.437	938.437	0	0	HCD (High Energy Collision Dissociation)	25	0.89	MS2		3.514	2.5441	25795	3.0229	0.4788	F15	1	0.00252839	0.018649	1.42955	4.51092e+06
		FALSE	High	CHIMERYS on Ardia Server (A4)	Unambiguous	[R].WFEQNSK.[Y]		1	F1KR19	F1KR19	FALSE		0								0	1		0	1	1	938.437	938.437	938.437	0	0	HCD (High Energy Collision Dissociation)	25	1	MS2		3.514	2.5565	25923	3.0229	0.4664	F15	1	0.000144603	0.000277636	4.88271	560463
		FALSE	High	CHIMERYS on Ardia Server (A4)	Unambiguous	[R].WFEQNSK.[Y]		1	F1KR19	F1KR19	FALSE		0								0	1		0	1	1	938.437	938.437	938.437	0	0	HCD (High Energy Collision Dissociation)	25	1	MS2		3.513	2.571	26068	3.0229	0.4519	F15	1	9.59233e-05	3.251e-20	7.91054	560463
		FALSE	High	CHIMERYS on Ardia Server (A4)	Unambiguous	[R].WFEQNSK.[Y]		1	F1KR19	F1KR19	FALSE		0								0	2		0	1	1	469.722	938.437	938.437	0	0	HCD (High Energy Collision Dissociation)	25	1	MS2		2.728	2.574	26098	3.0229	0.4489	F15	1	0.00421941	0.031897	0.957935	4.51092e+06
		FALSE	High	CHIMERYS on Ardia Server (A4)	Unambiguous	[R].WFEQNSK.[Y]		1	F1KR19	F1KR19	FALSE		0								0	1		0	1	1	938.437	938.437	938.437	0	0	HCD (High Energy Collision Dissociation)	25	1	MS2		3.514	2.5863	26226	3.0229	0.4366	F15	1	0.0022107	0.00920828	1.63268	560463
		FALSE	High	CHIMERYS on Ardia Server (A4)	Unambiguous	[R].WFEQNSK.[Y]		1	F1KR19	F1KR19	FALSE		0								0	2		0	1	1	469.722	938.437	938.437	0	0	HCD (High Energy Collision Dissociation)	25	1	MS2		3.514	2.59	26263	3.0229	0.4329	F15	1	0.00970807	0.0827546	0.295419	4.51092e+06
		FALSE	High	CHIMERYS on Ardia Server (A4)	Unambiguous	[R].WFEQNSK.[Y]		1	F1KR19	F1KR19	FALSE		0								0	1		0	1	1	938.437	938.437	938.437	0	0	HCD (High Energy Collision Dissociation)	25	1	MS2		3.513	2.6008	26371	3.0229	0.4221	F15	1	9.59233e-05	3.251e-20	9.68942	560463
		FALSE	High	CHIMERYS on Ardia Server (A4)	Unambiguous	[R].WFEQNSK.[Y]		1	F1KR19	F1KR19	FALSE		0								0	2		0	1	1	469.722	938.437	938.437	0	0	HCD (High Energy Collision Dissociation)	25	1	MS2		3.514	2.6036	26401	3.0229	0.4193	F15	1	0.00111885	0.0059869	2.65491	4.51092e+06
		FALSE	High	CHIMERYS on Ardia Server (A4)	Unambiguous	[R].WFEQNSK.[Y]		1	F1KR19	F1KR19	FALSE		0								0	1		0	1	1	938.437	938.437	938.437	0	0	HCD (High Energy Collision Dissociation)	25	1	MS2		3.514	2.6165	26530	3.0229	0.4064	F15	1	0.00541101	0.0407614	0.754303	560463
		FALSE	High	CHIMERYS on Ardia Server (B4)	Unambiguous	[R].WFEQNSK.[Y]		1	F1KR19	F1KR19	FALSE		0								0	2		0	1	1	469.722	938.437	938.437	0	0	HCD (High Energy Collision Dissociation)	25	0.88	MS2		3.514	2.5282	25656	2.5781	0.0499	F16	1	0.00506604	0.0380202	0.758448	7.50013e+06
		FALSE	High	CHIMERYS on Ardia Server (B4)	Unambiguous	[R].WFEQNSK.[Y]		1	F1KR19	F1KR19	FALSE		0								0	1		0	1	1	938.437	938.437	938.437	0	0	HCD (High Energy Collision Dissociation)	25	0.97	MS2		3.617	2.5391	25765	2.5781	0.039	F16	1	5.81091e-05	0	8.42933	799654
		FALSE	High	CHIMERYS on Ardia Server (A4)	Unambiguous	[R].WFEQNSK.[Y]		1	F1KR19	F1KR19	FALSE		0								0	2		0	1	1	469.722	938.437	938.437	0	0	HCD (High Energy Collision Dissociation)	25	1	MS2		3.514	2.6635	27008	3.0229	0.3594	F15	1	0.0022345	0.0127357	1.52489	4.51092e+06
		FALSE	High	CHIMERYS on Ardia Server (A4)	Unambiguous	[R].WFEQNSK.[Y]		1	F1KR19	F1KR19	FALSE		0								0	2		0	1	1	469.722	938.437	938.437	0	0	HCD (High Energy Collision Dissociation)	25	0.72	MS2		3.514	2.6933	27311	3.0229	0.3295	F15	1	0.00051006	0.00364817	3.34023	4.51092e+06
		FALSE	High	CHIMERYS on Ardia Server (B4)	Unambiguous	[R].WFEQNSK.[Y]		1	F1KR19	F1KR19	FALSE		0								0	1		0	1	1	938.437	938.437	938.437	0	0	HCD (High Energy Collision Dissociation)	25	1	MS2		3.513	2.5091	25461	2.5781	0.069	F16	1	0.000252653	0.000663916	4.18732	799654
		FALSE	High	CHIMERYS on Ardia Server (B4)	Unambiguous	[R].WFEQNSK.[Y]		1	F1KR19	F1KR19	FALSE		0								0	2		0	1	1	469.722	938.437	938.437	0	0	HCD (High Energy Collision Dissociation)	25	0.9	MS2		3.544	2.5123	25492	2.5781	0.0658	F16	1	0.00167933	0.00775654	1.92116	7.50013e+06
		FALSE	High	CHIMERYS on Ardia Server (A4)	Unambiguous	[R].WFEQNSK.[Y]		1	F1KR19	F1KR19	FALSE		0								0	2		0	1	1	469.722	938.437	938.437	0	0	HCD (High Energy Collision Dissociation)	25	1	MS2		3.514	2.6338	26705	3.0229	0.389	F15	1	0.00111885	0.0059869	2.69959	4.51092e+06
		FALSE	High	CHIMERYS on Ardia Server (J4)	Unambiguous	[R].WFEQNSK.[Y]		1	F1KR19	F1KR19	FALSE		0								0	2		0	1	1	469.722	938.437	938.437	0	0	HCD (High Energy Collision Dissociation)	25	0.85	MS2		3.514	2.6063	26401	2.936	0.3296	F24	1	0.000577784	0.00217839	2.93975	2.38343e+06
		FALSE	High	CHIMERYS on Ardia Server (C4)	Unambiguous	[R].WFEQNSK.[Y]		1	F1KR19	F1KR19	FALSE		0								0	1		0	1	1	938.437	938.437	938.437	0	0	HCD (High Energy Collision Dissociation)	25	1	MS2		3.513	2.6039	26371	2.6219	0.018	F17	1	0.000108921	0	14.3771	75427.7
		FALSE	High	CHIMERYS on Ardia Server (C4)	Unambiguous	[R].WFEQNSK.[Y]		1	F1KR19	F1KR19	FALSE		0								0	1		0	1	1	938.437	938.437	938.437	0	0	HCD (High Energy Collision Dissociation)	25	1	MS2		3.514	2.6338	26674	2.6219	-0.0119	F17	1	0.000108921	0	15.0358	75427.7
		FALSE	High	CHIMERYS on Ardia Server (E4)	Unambiguous	[R].WFEQNSK.[Y]		1	F1KR19	F1KR19	FALSE		0								0	2		0	1	1	469.722	938.437	938.437	0	0	HCD (High Energy Collision Dissociation)	25	0.71	MS2		3.513	2.5157	25492	2.834	0.3183	F19	1	0.00335888	0.0177098	1.21774	6.64767e+06
		FALSE	High	CHIMERYS on Ardia Server (E4)	Unambiguous	[R].WFEQNSK.[Y]		1	F1KR19	F1KR19	FALSE		0								0	1		0	1	1	938.437	938.437	938.437	0	0	HCD (High Energy Collision Dissociation)	25	1	MS2		3.513	2.5425	25765	2.834	0.2915	F19	1	5.66123e-05	0	8.1612	326998
		FALSE	High	CHIMERYS on Ardia Server (E4)	Unambiguous	[R].WFEQNSK.[Y]		1	F1KR19	F1KR19	FALSE		0								0	2		0	1	1	469.722	938.437	938.437	0	0	HCD (High Energy Collision Dissociation)	25	0.87	MS2		3.628	2.5453	25795	2.834	0.2886	F19	1	0.000345079	0.00207325	3.95591	6.64767e+06
		FALSE	High	CHIMERYS on Ardia Server (E4)	Unambiguous	[R].WFEQNSK.[Y]		1	F1KR19	F1KR19	FALSE		0								0	1		0	1	1	938.437	938.437	938.437	0	0	HCD (High Energy Collision Dissociation)	25	1	MS2		3.513	2.5579	25923	2.834	0.2761	F19	1	0.000145567	0.000446677	5.45582	326998
		FALSE	High	CHIMERYS on Ardia Server (E4)	Unambiguous	[R].WFEQNSK.[Y]		1	F1KR19	F1KR19	FALSE		0								0	2		0	1	1	469.722	938.437	938.437	0	0	HCD (High Energy Collision Dissociation)	25	0.85	MS2		3.514	2.5616	25960	2.834	0.2724	F19	1	0.00556994	0.0509688	0.722675	6.64767e+06
		FALSE	High	CHIMERYS on Ardia Server (E4)	Unambiguous	[R].WFEQNSK.[Y]		1	F1KR19	F1KR19	FALSE		0								0	1		0	1	1	938.437	938.437	938.437	0	0	HCD (High Energy Collision Dissociation)	25	1	MS2		3.514	2.5721	26068	2.834	0.2619	F19	1	5.66123e-05	0	10.94	326998
		FALSE	High	CHIMERYS on Ardia Server (E4)	Unambiguous	[R].WFEQNSK.[Y]		1	F1KR19	F1KR19	FALSE		0								0	1		0	1	1	938.437	938.437	938.437	0	0	HCD (High Energy Collision Dissociation)	25	1	MS2		3.513	2.5722	26069	2.834	0.2618	F19	1	0.000798085	0.00457912	3.00832	326998
		FALSE	High	CHIMERYS on Ardia Server (C4)	Unambiguous	[R].WFEQNSK.[Y]		1	F1KR19	F1KR19	FALSE		0								0	2		0	1	1	469.722	938.437	938.437	0	0	HCD (High Energy Collision Dissociation)	25	1	MS2		3.513	2.6068	26401	2.6219	0.0151	F17	1	0.000108921	0	5.49244	1671609
		FALSE	High	CHIMERYS on Ardia Server (E4)	Unambiguous	[R].WFEQNSK.[Y]		1	F1KR19	F1KR19	FALSE		0								0	1		0	1	1	938.437	938.437	938.437	0	0	HCD (High Energy Collision Dissociation)	25	1	MS2		3.512	2.602	26371	2.834	0.232	F19	1	5.66123e-05	0	11.7781	326998
		FALSE	High	CHIMERYS on Ardia Server (E4)	Unambiguous	[R].WFEQNSK.[Y]		1	F1KR19	F1KR19	FALSE		0								0	1		0	1	1	938.437	938.437	938.437	0	0	HCD (High Energy Collision Dissociation)	25	1	MS2		3.514	2.6021	26372	2.834	0.2319	F19	1	0.00399154	0.0243337	0.981403	326998
		FALSE	High	CHIMERYS on Ardia Server (E4)	Unambiguous	[R].WFEQNSK.[Y]		1	F1KR19	F1KR19	FALSE		0								0	2		0	1	1	469.722	938.437	938.437	0	0	HCD (High Energy Collision Dissociation)	25	1	MS2		2.681	2.6049	26401	2.834	0.2291	F19	1	0.000410218	0.00207325	3.8627	6.64767e+06
		FALSE	High	CHIMERYS on Ardia Server (E4)	Unambiguous	[R].WFEQNSK.[Y]		1	F1KR19	F1KR19	FALSE		0								0	2		0	1	1	469.722	938.437	938.437	0	0	HCD (High Energy Collision Dissociation)	25	0.15	MS2		3.513	2.6211	26566	2.834	0.2129	F19	1	0.00827573	0.0695581	0.426134	6.64767e+06
		FALSE	High	CHIMERYS on Ardia Server (E4)	Unambiguous	[R].WFEQNSK.[Y]		1	F1KR19	F1KR19	FALSE		0								0	1		0	1	1	938.437	938.437	938.437	0	0	HCD (High Energy Collision Dissociation)	25	1	MS2		3.513	2.6317	26674	2.834	0.2023	F19	1	5.66123e-05	0	8.29183	326998
		FALSE	High	CHIMERYS on Ardia Server (E4)	Unambiguous	[R].WFEQNSK.[Y]		1	F1KR19	F1KR19	FALSE		0								0	2		0	1	1	469.722	938.437	938.437	0	0	HCD (High Energy Collision Dissociation)	25	1	MS2		3.514	2.6351	26705	2.834	0.1989	F19	1	5.66123e-05	0	7.31954	6.64767e+06
		FALSE	High	CHIMERYS on Ardia Server (E4)	Unambiguous	[R].WFEQNSK.[Y]		1	F1KR19	F1KR19	FALSE		0								0	1		0	1	1	938.437	938.437	938.437	0	0	HCD (High Energy Collision Dissociation)	25	1	MS2		3.514	2.6615	26977	2.834	0.1725	F19	1	0.00203272	0.0113182	1.77216	326998
		FALSE	High	CHIMERYS on Ardia Server (E4)	Unambiguous	[R].WFEQNSK.[Y]		1	F1KR19	F1KR19	FALSE		0								0	2		0	1	1	469.722	938.437	938.437	0	0	HCD (High Energy Collision Dissociation)	25	0.56	MS2		3.514	2.6647	27008	2.834	0.1693	F19	1	0.000429923	0.0023264	3.58617	6.64767e+06
		FALSE	High	CHIMERYS on Ardia Server (E4)	Unambiguous	[R].WFEQNSK.[Y]		1	F1KR19	F1KR19	FALSE		0								0	2		0	1	1	469.722	938.437	938.437	0	0	HCD (High Energy Collision Dissociation)	25	0.27	MS2		3.513	2.6946	27311	2.834	0.1394	F19	1	0.000410218	0.00207325	3.78915	6.64767e+06
		FALSE	High	CHIMERYS on Ardia Server (E4)	Unambiguous	[R].WFEQNSK.[Y]		1	F1KR19	F1KR19	FALSE		0								0	2		0	1	1	469.722	938.437	938.437	0	0	HCD (High Energy Collision Dissociation)	25	0.04	MS2		3.514	2.7844	28221	2.834	0.0496	F19	1	0.00364464	0.0177098	1.10731	6.64767e+06
		FALSE	High	CHIMERYS on Ardia Server (E4)	Unambiguous	[R].WFEQNSK.[Y]		1	F1KR19	F1KR19	FALSE		0								0	2		0	1	1	469.722	938.437	938.437	0	0	HCD (High Energy Collision Dissociation)	25	1	MS2		1.998	2.5752	26098	2.834	0.2588	F19	1	0.000915723	0.00457912	2.84185	6.64767e+06
		FALSE	High	CHIMERYS on Ardia Server (C4)	Unambiguous	[R].WFEQNSK.[Y]		1	F1KR19	F1KR19	FALSE		0								0	2		0	1	1	469.722	938.437	938.437	0	0	HCD (High Energy Collision Dissociation)	25	1	MS2		3.513	2.6231	26566	2.6219	-0.0012	F17	1	0.00219156	0.0149503	1.6942	1671609
		FALSE	High	CHIMERYS on Ardia Server (E4)	Unambiguous	[R].WFEQNSK.[Y]		1	F1KR19	F1KR19	FALSE		0								0	1		0	1	1	938.437	938.437	938.437	0	0	HCD (High Energy Collision Dissociation)	25	1	MS2		3.514	2.5875	26226	2.834	0.2465	F19	1	0.000654793	0.00381721	3.18687	326998
		FALSE	High	CHIMERYS on Ardia Server (B4)	Unambiguous	[R].WFEQNSK.[Y]		1	F1KR19	F1KR19	FALSE		0								0	2		0	1	1	469.722	938.437	938.437	0	0	HCD (High Energy Collision Dissociation)	25	0.95	MS2		2.302	2.5421	25795	2.5781	0.036	F16	1	0.000557414	0.00325487	3.39955	7.50013e+06
		FALSE	High	CHIMERYS on Ardia Server (C4)	Unambiguous	[R].WFEQNSK.[Y]		1	F1KR19	F1KR19	FALSE		0								0	2		0	1	1	469.722	938.437	938.437	0	0	HCD (High Energy Collision Dissociation)	25	1	MS2		3.514	2.6371	26705	2.6219	-0.0151	F17	1	0.000108921	0	11.9104	1671609
		FALSE	High	CHIMERYS on Ardia Server (C4)	Unambiguous	[R].WFEQNSK.[Y]		1	F1KR19	F1KR19	FALSE		0								0	1		0	1	1	938.437	938.437	938.437	0	0	HCD (High Energy Collision Dissociation)	25	1	MS2		3.514	2.6494	26833	2.6219	-0.0275	F17	1	0.000682927	0.00406371	2.86153	75427.7
		FALSE	High	CHIMERYS on Ardia Server (C4)	Unambiguous	[R].WFEQNSK.[Y]		1	F1KR19	F1KR19	FALSE		0								0	1		0	1	1	938.437	938.437	938.437	0	0	HCD (High Energy Collision Dissociation)	25	1	MS2		3.514	2.6635	26977	2.6219	-0.0416	F17	1	0.000206954	0.00203027	3.36953	75427.7
		FALSE	High	CHIMERYS on Ardia Server (C4)	Unambiguous	[R].WFEQNSK.[Y]		1	F1KR19	F1KR19	FALSE		0								0	2		0	1	1	469.722	938.437	938.437	0	0	HCD (High Energy Collision Dissociation)	25	1	MS2		3.514	2.6667	27008	2.6219	-0.0448	F17	1	0.000108921	0	6.33214	1671609
		FALSE	High	CHIMERYS on Ardia Server (C4)	Unambiguous	[R].WFEQNSK.[Y]		1	F1KR19	F1KR19	FALSE		0								0	2		0	1	1	469.722	938.437	938.437	0	0	HCD (High Energy Collision Dissociation)	25	1	MS2		3.514	2.6966	27311	2.6219	-0.0747	F17	1	0.00334448	0.0149503	1.21013	1671609
		FALSE	High	CHIMERYS on Ardia Server (D4)	Unambiguous	[R].WFEQNSK.[Y]		1	F1KR19	F1KR19	FALSE		0								0	2		0	1	1	469.722	938.437	938.437	0	0	HCD (High Energy Collision Dissociation)	25	1	MS2		3.514	2.5726	26098	2.9939	0.4212	F18	1	0.00178194	0.0110358	1.9066	11319256
		FALSE	High	CHIMERYS on Ardia Server (D4)	Unambiguous	[R].WFEQNSK.[Y]		1	F1KR19	F1KR19	FALSE		0								0	1		0	1	1	938.437	938.437	938.437	0	0	HCD (High Energy Collision Dissociation)	25	1	MS2		3.514	2.5852	26226	2.9939	0.4087	F18	1	0.00266584	0.0154396	1.51175	789948
		FALSE	High	CHIMERYS on Ardia Server (D4)	Unambiguous	[R].WFEQNSK.[Y]		1	F1KR19	F1KR19	FALSE		0								0	1		0	1	1	938.437	938.437	938.437	0	0	HCD (High Energy Collision Dissociation)	25	1	MS2		3.526	2.5996	26371	2.9939	0.3943	F18	1	0.000136101	8.37751e-05	7.08757	789948
		FALSE	High	CHIMERYS on Ardia Server (D4)	Unambiguous	[R].WFEQNSK.[Y]		1	F1KR19	F1KR19	FALSE		0								0	1		0	1	1	938.437	938.437	938.437	0	0	HCD (High Energy Collision Dissociation)	25	1	MS2		3.514	2.5997	26372	2.9939	0.3942	F18	1	0.0027272	0.0154396	1.50628	789948
		FALSE	High	CHIMERYS on Ardia Server (D4)	Unambiguous	[R].WFEQNSK.[Y]		1	F1KR19	F1KR19	FALSE		0								0	2		0	1	1	469.722	938.437	938.437	0	0	HCD (High Energy Collision Dissociation)	25	1	MS2		2.008	2.6024	26401	2.9939	0.3914	F18	1	0.000536481	0.00210806	3.48012	11319256
		FALSE	High	CHIMERYS on Ardia Server (D4)	Unambiguous	[R].WFEQNSK.[Y]		1	F1KR19	F1KR19	FALSE		0								0	1		0	1	1	938.437	938.437	938.437	0	0	HCD (High Energy Collision Dissociation)	25	1	MS2		3.513	2.6153	26530	2.9939	0.3786	F18	1	0.00118684	0.00385166	2.43639	789948
		FALSE	High	CHIMERYS on Ardia Server (D4)	Unambiguous	[R].WFEQNSK.[Y]		1	F1KR19	F1KR19	FALSE		0								0	2		0	1	1	469.722	938.437	938.437	0	0	HCD (High Energy Collision Dissociation)	25	1	MS2		3.647	2.7216	27614	2.9939	0.2722	F18	1	0.00089401	0.00385166	2.92782	11319256
		FALSE	High	CHIMERYS on Ardia Server (D4)	Unambiguous	[R].WFEQNSK.[Y]		1	F1KR19	F1KR19	FALSE		0								0	2		0	1	1	469.722	938.437	938.437	0	0	HCD (High Energy Collision Dissociation)	25	0.47	MS2		3.514	2.7515	27917	2.9939	0.2424	F18	1	0.00167105	0.0110358	1.95402	11319256
		FALSE	High	CHIMERYS on Ardia Server (D4)	Unambiguous	[R].WFEQNSK.[Y]		1	F1KR19	F1KR19	FALSE		0								0	2		0	1	1	469.722	938.437	938.437	0	0	HCD (High Energy Collision Dissociation)	25	1	MS2		1.097	2.6326	26705	2.9939	0.3613	F18	1	0.00089401	0.00385166	2.98272	11319256
		FALSE	High	CHIMERYS on Ardia Server (D4)	Unambiguous	[R].WFEQNSK.[Y]		1	F1KR19	F1KR19	FALSE		0								0	1		0	1	1	938.437	938.437	938.437	0	0	HCD (High Energy Collision Dissociation)	25	1	MS2		3.513	2.6449	26833	2.9939	0.349	F18	1	0.00514713	0.0505446	0.796021	789948
		FALSE	High	CHIMERYS on Ardia Server (D4)	Unambiguous	[R].WFEQNSK.[Y]		1	F1KR19	F1KR19	FALSE		0								0	1		0	1	1	938.437	938.437	938.437	0	0	HCD (High Energy Collision Dissociation)	25	1	MS2		3.513	2.659	26977	2.9939	0.3349	F18	1	0.00012025	0	9.18201	789948
		FALSE	High	CHIMERYS on Ardia Server (D4)	Unambiguous	[R].WFEQNSK.[Y]		1	F1KR19	F1KR19	FALSE		0								0	2		0	1	1	469.722	938.437	938.437	0	0	HCD (High Energy Collision Dissociation)	25	1	MS2		3.427	2.6622	27008	2.9939	0.3317	F18	1	0.000356379	0.00210806	3.92174	11319256
		FALSE	High	CHIMERYS on Ardia Server (D4)	Unambiguous	[R].WFEQNSK.[Y]		1	F1KR19	F1KR19	FALSE		0								0	1		0	1	1	938.437	938.437	938.437	0	0	HCD (High Energy Collision Dissociation)	25	1	MS2		3.514	2.689	27281	2.9939	0.3049	F18	1	0.000193486	0.00161714	4.36426	789948
		FALSE	High	CHIMERYS on Ardia Server (D4)	Unambiguous	[R].WFEQNSK.[Y]		1	F1KR19	F1KR19	FALSE		0								0	2		0	1	1	469.722	938.437	938.437	0	0	HCD (High Energy Collision Dissociation)	25	1	MS2		3.514	2.692	27311	2.9939	0.3019	F18	1	0.00122074	0.00385166	2.26974	11319256
		FALSE	High	CHIMERYS on Ardia Server (D4)	Unambiguous	[R].WFEQNSK.[Y]		1	F1KR19	F1KR19	FALSE		0								0	1		0	1	1	938.437	938.437	938.437	0	0	HCD (High Energy Collision Dissociation)	25	1	MS2		3.514	2.7188	27584	2.9939	0.2751	F18	1	0.00108932	0.00385166	2.65663	789948
		FALSE	High	CHIMERYS on Ardia Server (D4)	Unambiguous	[R].WFEQNSK.[Y]		1	F1KR19	F1KR19	FALSE		0								0	1		0	1	1	938.437	938.437	938.437	0	0	HCD (High Energy Collision Dissociation)	25	1	MS2		3.514	2.6293	26675	2.9939	0.3646	F18	1	0.00122074	0.00385166	2.43282	789948
	FALSE	High	[R].RSAADEPFSYK.[N]	2	16	F1KQL5; F1KR19	F1KQL5 [637-647]; F1KR19 [349-359]		1	1270.61		39227.9				186677	55474.1	82439.8	28420.1												Shared	n/a	High	n/a	n/a	n/a	High	High	High	High	n/a	0.00116732	0.00863193	0.00246882
		Checked	Confidence	Identifying Node	PSM Ambiguity	Annotated Sequence	Modifications	# Proteins	Master Protein Accessions	Protein Accessions	I/L Ambiguity	CHIMERYS: PTM Localization Sequence	CHIMERYS: PTM Localization Score	CHIMERYS: Best Site Probabilities	CHIMERYS: Oxidation Site Probabilities	CHIMERYS: Phospho Site Probabilities	CHIMERYS: Label:13C(6)15N(2) Site Probabilities	CHIMERYS: Label:13C(6)15N(4) Site Probabilities	CHIMERYS: Oxidation Site Probabilities	CHIMERYS: Phospho Site Probabilities	# Missed Cleavages	Charge	DeltaScore	DeltaCn	Rank	Search Engine Rank	m/z [Da]	MH+ [Da]	Theo. MH+ [Da]	DeltaM [ppm]	Deltam/z [Da]	Activation Type	NCE [%]	Normalized CHIMERYS Coefficient	MS Order	Isolation Interference [%]	Ion Inject Time [ms]	RT [min]	First Scan	Predicted RT [min]	DeltaRT	File ID	# Protein Groups	q-Value	PEP	SVM Score	Quan Value
		FALSE	High	CHIMERYS on Ardia Server (H4)	Unambiguous	[R].RSAADEPFSYK.[N]		2	F1KQL5; F1KR19	F1KQL5; F1KR19	FALSE		0								1	2		0	1	1	635.807	1270.61	1270.61	0	0	HCD (High Energy Collision Dissociation)	25	0.36	MS2		3.513	2.6426	26751	2.9338	0.2912	F22	2	0.000337539	0.000566912	3.69625	14053.5
		FALSE	High	CHIMERYS on Ardia Server (H4)	Unambiguous	[R].RSAADEPFSYK.[N]		2	F1KQL5; F1KR19	F1KQL5; F1KR19	FALSE		0								1	3		0	1	1	424.207	1270.61	1270.61	0	0	HCD (High Energy Collision Dissociation)	25	1	MS2		3.514	2.6227	26550	2.9338	0.3112	F22	2	0.00766394	0.0658952	0.425394	31772.4
		FALSE	High	CHIMERYS on Ardia Server (H4)	Unambiguous	[R].RSAADEPFSYK.[N]		2	F1KQL5; F1KR19	F1KQL5; F1KR19	FALSE		0								1	2		0	1	1	635.807	1270.61	1270.61	0	0	HCD (High Energy Collision Dissociation)	25	0.36	MS2		3.514	2.6127	26448	2.9338	0.3212	F22	2	0.000363916	0.00107435	3.46407	14053.5
		FALSE	High	CHIMERYS on Ardia Server (H4)	Unambiguous	[R].RSAADEPFSYK.[N]		2	F1KQL5; F1KR19	F1KQL5; F1KR19	FALSE		0								1	3		0	1	1	424.207	1270.61	1270.61	0	0	HCD (High Energy Collision Dissociation)	25	0.67	MS2		3.514	2.593	26247	2.9338	0.3408	F22	2	0.00146446	0.00756187	2.13877	31772.4
		FALSE	High	CHIMERYS on Ardia Server (H4)	Unambiguous	[R].RSAADEPFSYK.[N]		2	F1KQL5; F1KR19	F1KQL5; F1KR19	FALSE		0								1	2		0	1	1	635.807	1270.61	1270.61	0	0	HCD (High Energy Collision Dissociation)	25	0.45	MS2		3.514	2.583	26145	2.9338	0.3508	F22	2	0.000331251	0.000566912	4.19099	14053.5
		FALSE	High	CHIMERYS on Ardia Server (G4)	Unambiguous	[R].RSAADEPFSYK.[N]		2	F1KQL5; F1KR19	F1KQL5; F1KR19	FALSE		0								1	2		0	1	1	635.807	1270.61	1270.61	0	0	HCD (High Energy Collision Dissociation)	25	0.16	MS2		3.514	2.6085	26448	2.7431	0.1346	F21	2	0.00365475	0.0250912	1.08615	25563.5
		FALSE	High	CHIMERYS on Ardia Server (G4)	Unambiguous	[R].RSAADEPFSYK.[N]		2	F1KQL5; F1KR19	F1KQL5; F1KR19	FALSE		0								1	2		0	1	1	635.807	1270.61	1270.61	0	0	HCD (High Energy Collision Dissociation)	25	0.36	MS2		3.514	2.5787	26145	2.7431	0.1644	F21	2	0.000560813	0.00154967	3.75738	25563.5
		FALSE	High	CHIMERYS on Ardia Server (G4)	Unambiguous	[R].RSAADEPFSYK.[N]		2	F1KQL5; F1KR19	F1KQL5; F1KR19	FALSE		0								1	3		0	1	1	424.207	1270.61	1270.61	0	0	HCD (High Energy Collision Dissociation)	25	1	MS2		3.513	2.5588	25943	2.7431	0.1843	F21	2	0.00139815	0.00643093	1.9835	29910.6
		FALSE	High	CHIMERYS on Ardia Server (F4)	Unambiguous	[R].RSAADEPFSYK.[N]		2	F1KQL5; F1KR19	F1KQL5; F1KR19	FALSE		0								1	2		0	1	1	635.807	1270.61	1270.61	0	0	HCD (High Energy Collision Dissociation)	25	0.56	MS2		3.513	2.6416	26751	2.7638	0.1222	F20	2	0.000486855	0.00151217	4.48518	34139.3
		FALSE	High	CHIMERYS on Ardia Server (F4)	Unambiguous	[R].RSAADEPFSYK.[N]		2	F1KQL5; F1KR19	F1KQL5; F1KR19	FALSE		0								1	3		0	1	1	424.207	1270.61	1270.61	0	0	HCD (High Energy Collision Dissociation)	25	1	MS2		3.641	2.6219	26550	2.7638	0.1419	F20	2	0.000799968	0.00290139	2.84412	64308.2
		FALSE	High	CHIMERYS on Ardia Server (F4)	Unambiguous	[R].RSAADEPFSYK.[N]		2	F1KQL5; F1KR19	F1KQL5; F1KR19	FALSE		0								1	2		0	1	1	635.807	1270.61	1270.61	0	0	HCD (High Energy Collision Dissociation)	25	0.68	MS2		3.514	2.6117	26448	2.7638	0.1521	F20	2	0.00109314	0.00488129	2.54039	34139.3
		FALSE	High	CHIMERYS on Ardia Server (F4)	Unambiguous	[R].RSAADEPFSYK.[N]		2	F1KQL5; F1KR19	F1KQL5; F1KR19	FALSE		0								1	3		0	1	1	424.207	1270.61	1270.61	0	0	HCD (High Energy Collision Dissociation)	25	0.4	MS2		3.512	2.5921	26248	2.7638	0.1717	F20	2	0.00783695	0.0743327	0.432375	64308.2
		FALSE	High	CHIMERYS on Ardia Server (F4)	Unambiguous	[R].RSAADEPFSYK.[N]		2	F1KQL5; F1KR19	F1KQL5; F1KR19	FALSE		0								1	3		0	1	1	424.207	1270.61	1270.61	0	0	HCD (High Energy Collision Dissociation)	25	1	MS2		3.514	2.592	26247	2.7638	0.1718	F20	2	0.000629921	0.00151217	3.57166	64308.2
		FALSE	High	CHIMERYS on Ardia Server (F4)	Unambiguous	[R].RSAADEPFSYK.[N]		2	F1KQL5; F1KR19	F1KQL5; F1KR19	FALSE		0								1	2		0	1	1	635.807	1270.61	1270.61	0	0	HCD (High Energy Collision Dissociation)	25	0.53	MS2		3.513	2.582	26145	2.7638	0.1818	F20	2	0.000629921	0.00151217	3.98796	34139.3
		FALSE	High	CHIMERYS on Ardia Server (B4)	Unambiguous	[R].RSAADEPFSYK.[N]		2	F1KQL5; F1KR19	F1KQL5; F1KR19	FALSE		0								1	2		0	1	1	635.807	1270.61	1270.61	0	0	HCD (High Energy Collision Dissociation)	25	0.13	MS2		3.512	2.5463	25841	2.6291	0.0828	F16	2	0.00445419	0.0371276	0.865411	32420.9
		FALSE	High	CHIMERYS on Ardia Server (I4)	Unambiguous	[R].RSAADEPFSYK.[N]		2	F1KQL5; F1KR19	F1KQL5; F1KR19	FALSE		0								1	2		0	1	1	635.807	1270.61	1270.61	0	0	HCD (High Energy Collision Dissociation)	25	0.12	MS2		3.514	2.5796	26145	2.8769	0.2972	F23	2	0.00288049	0.0183245	1.3262	13580.3
	FALSE	High	[K].YYPDLSR.[V]	2	115	F1KQL5; F1KR19	F1KQL5 [923-929]; F1KR19 [635-641]		0	913.441	8.65998e+06	4.04504e+06	4.18621e+06	581609	4.68158e+06	7.76361e+06	7.22548e+06	6.91483e+06	4.95256e+06	475644											Shared	High	High	High	High	High	High	High	High	High	High	0.000463822	0.00701052	0.00223337
		Checked	Confidence	Identifying Node	PSM Ambiguity	Annotated Sequence	Modifications	# Proteins	Master Protein Accessions	Protein Accessions	I/L Ambiguity	CHIMERYS: PTM Localization Sequence	CHIMERYS: PTM Localization Score	CHIMERYS: Best Site Probabilities	CHIMERYS: Oxidation Site Probabilities	CHIMERYS: Phospho Site Probabilities	CHIMERYS: Label:13C(6)15N(2) Site Probabilities	CHIMERYS: Label:13C(6)15N(4) Site Probabilities	CHIMERYS: Oxidation Site Probabilities	CHIMERYS: Phospho Site Probabilities	# Missed Cleavages	Charge	DeltaScore	DeltaCn	Rank	Search Engine Rank	m/z [Da]	MH+ [Da]	Theo. MH+ [Da]	DeltaM [ppm]	Deltam/z [Da]	Activation Type	NCE [%]	Normalized CHIMERYS Coefficient	MS Order	Isolation Interference [%]	Ion Inject Time [ms]	RT [min]	First Scan	Predicted RT [min]	DeltaRT	File ID	# Protein Groups	q-Value	PEP	SVM Score	Quan Value
		FALSE	High	CHIMERYS on Ardia Server (G4)	Unambiguous	[K].YYPDLSR.[V]		2	F1KQL5; F1KR19	F1KQL5; F1KR19	FALSE		0								0	2		0	1	1	457.224	913.441	913.441	0	0	HCD (High Energy Collision Dissociation)	25	1	MS2		2.411	3.902	39600	3.9784	0.0764	F21	2	0.00159845	0.00643093	1.82813	7136333
		FALSE	High	CHIMERYS on Ardia Server (G4)	Unambiguous	[K].YYPDLSR.[V]		2	F1KQL5; F1KR19	F1KQL5; F1KR19	FALSE		0								0	1		0	1	1	913.441	913.441	913.441	0	0	HCD (High Energy Collision Dissociation)	25	1	MS2		3.514	3.9275	39862	3.9784	0.0509	F21	2	0.00243052	0.0157622	1.41264	89146.1
		FALSE	High	CHIMERYS on Ardia Server (G4)	Unambiguous	[K].YYPDLSR.[V]		2	F1KQL5; F1KR19	F1KQL5; F1KR19	FALSE		0								0	2		0	1	1	457.224	913.441	913.441	0	0	HCD (High Energy Collision Dissociation)	25	1	MS2		2.5	3.9318	39903	3.9784	0.0466	F21	2	0.00136212	0.00643093	2.02039	7136333
		FALSE	High	CHIMERYS on Ardia Server (G4)	Unambiguous	[K].YYPDLSR.[V]		2	F1KQL5; F1KR19	F1KQL5; F1KR19	FALSE		0								0	1		0	1	1	913.441	913.441	913.441	0	0	HCD (High Energy Collision Dissociation)	25	1	MS2		3.514	3.9578	40166	3.9784	0.0206	F21	2	0.00113687	0.00362329	2.3438	89146.1
		FALSE	High	CHIMERYS on Ardia Server (G4)	Unambiguous	[K].YYPDLSR.[V]		2	F1KQL5; F1KR19	F1KQL5; F1KR19	FALSE		0								0	2		0	1	1	457.224	913.441	913.441	0	0	HCD (High Energy Collision Dissociation)	25	1	MS2		3.513	3.9615	40206	3.9784	0.0169	F21	2	0.00113687	0.00362329	2.43237	7136333
		FALSE	High	CHIMERYS on Ardia Server (G4)	Unambiguous	[K].YYPDLSR.[V]		2	F1KQL5; F1KR19	F1KQL5; F1KR19	FALSE		0								0	2		0	1	1	457.224	913.441	913.441	0	0	HCD (High Energy Collision Dissociation)	25	1	MS2		3.513	3.9616	40207	3.9784	0.0168	F21	2	0.00132667	0.00621748	2.07225	7136333
		FALSE	High	CHIMERYS on Ardia Server (G4)	Unambiguous	[K].YYPDLSR.[V]		2	F1KQL5; F1KR19	F1KQL5; F1KR19	FALSE		0								0	1		0	1	1	913.441	913.441	913.441	0	0	HCD (High Energy Collision Dissociation)	25	1	MS2		3.514	3.9876	40469	3.9784	-0.0092	F21	2	0.00257052	0.0180481	1.36896	89146.1
		FALSE	High	CHIMERYS on Ardia Server (G4)	Unambiguous	[K].YYPDLSR.[V]		2	F1KQL5; F1KR19	F1KQL5; F1KR19	FALSE		0								0	2		0	1	1	457.224	913.441	913.441	0	0	HCD (High Energy Collision Dissociation)	25	0.99	MS2		3.514	3.9914	40509	3.9784	-0.013	F21	2	0.00113687	0.00508857	2.2751	7136333
		FALSE	High	CHIMERYS on Ardia Server (G4)	Unambiguous	[K].YYPDLSR.[V]		2	F1KQL5; F1KR19	F1KQL5; F1KR19	FALSE		0								0	1		0	1	1	913.441	913.441	913.441	0	0	HCD (High Energy Collision Dissociation)	25	1	MS2		3.514	4.0173	40772	3.9784	-0.0389	F21	2	0.00234752	0.0157622	1.47167	89146.1
		FALSE	High	CHIMERYS on Ardia Server (G4)	Unambiguous	[K].YYPDLSR.[V]		2	F1KQL5; F1KR19	F1KQL5; F1KR19	FALSE		0								0	2		0	1	1	457.224	913.441	913.441	0	0	HCD (High Energy Collision Dissociation)	25	0.92	MS2		3.514	4.0216	40813	3.9784	-0.0432	F21	2	0.00100451	0.00362329	2.69863	7136333
		FALSE	High	CHIMERYS on Ardia Server (G4)	Unambiguous	[K].YYPDLSR.[V]		2	F1KQL5; F1KR19	F1KQL5; F1KR19	FALSE		0								0	2		0	1	1	457.224	913.441	913.441	0	0	HCD (High Energy Collision Dissociation)	25	0.57	MS2		3.514	4.0513	41116	3.9784	-0.0729	F21	2	0.000609541	0.00154967	3.49754	7136333
		FALSE	High	CHIMERYS on Ardia Server (G4)	Unambiguous	[K].YYPDLSR.[V]		2	F1KQL5; F1KR19	F1KQL5; F1KR19	FALSE		0								0	2		0	1	1	457.224	913.441	913.441	0	0	HCD (High Energy Collision Dissociation)	25	1	MS2		3.513	4.0812	41419	3.9784	-0.1028	F21	2	0.00280893	0.0236915	1.30278	7136333
		FALSE	High	CHIMERYS on Ardia Server (G4)	Unambiguous	[K].YYPDLSR.[V]		2	F1KQL5; F1KR19	F1KQL5; F1KR19	FALSE		0								0	2		0	1	1	457.224	913.441	913.441	0	0	HCD (High Energy Collision Dissociation)	25	1	MS2		3.513	4.1108	41722	3.9784	-0.1324	F21	2	0.00527913	0.0375155	0.808483	7136333
		FALSE	High	CHIMERYS on Ardia Server (G4)	Unambiguous	[K].YYPDLSR.[V]		2	F1KQL5; F1KR19	F1KQL5; F1KR19	FALSE		0								0	2		0	1	1	457.224	913.441	913.441	0	0	HCD (High Energy Collision Dissociation)	25	0.85	MS2		3.514	4.1406	42025	3.9784	-0.1622	F21	2	0.00110126	0.00362329	2.4872	7136333
		FALSE	High	CHIMERYS on Ardia Server (G4)	Unambiguous	[K].YYPDLSR.[V]		2	F1KQL5; F1KR19	F1KQL5; F1KR19	FALSE		0								0	2		0	1	1	457.224	913.441	913.441	0	0	HCD (High Energy Collision Dissociation)	25	1	MS2		3.514	4.1706	42329	3.9784	-0.1922	F21	2	0.00131065	0.00590564	2.11485	7136333
		FALSE	High	CHIMERYS on Ardia Server (H4)	Unambiguous	[K].YYPDLSR.[V]		2	F1KQL5; F1KR19	F1KQL5; F1KR19	FALSE		0								0	2		0	1	1	457.224	913.441	913.441	0	0	HCD (High Energy Collision Dissociation)	25	1	MS2		3.514	3.8216	38690	4.0409	0.2193	F22	2	0.000337539	0.000566912	3.83456	3.81003e+06
		FALSE	High	CHIMERYS on Ardia Server (G4)	Unambiguous	[K].YYPDLSR.[V]		2	F1KQL5; F1KR19	F1KQL5; F1KR19	FALSE		0								0	1		0	1	1	913.441	913.441	913.441	0	0	HCD (High Energy Collision Dissociation)	25	1	MS2		3.514	3.8979	39559	3.9784	0.0805	F21	2	0.0022709	0.0157622	1.51667	89146.1
		FALSE	High	CHIMERYS on Ardia Server (H4)	Unambiguous	[K].YYPDLSR.[V]		2	F1KQL5; F1KR19	F1KQL5; F1KR19	FALSE		0								0	2		0	1	1	457.224	913.441	913.441	0	0	HCD (High Energy Collision Dissociation)	25	1	MS2		3.513	3.8514	38993	4.0409	0.1895	F22	2	0.000475813	0.00436655	3.1853	3.81003e+06
		FALSE	High	CHIMERYS on Ardia Server (G4)	Unambiguous	[K].YYPDLSR.[V]		2	F1KQL5; F1KR19	F1KQL5; F1KR19	FALSE		0								0	2		0	1	1	457.224	913.441	913.441	0	0	HCD (High Energy Collision Dissociation)	25	1	MS2		3.514	3.8721	39297	3.9784	0.1063	F21	2	0.00170129	0.0123061	1.75521	7136333
		FALSE	High	CHIMERYS on Ardia Server (F4)	Unambiguous	[K].YYPDLSR.[V]		2	F1KQL5; F1KR19	F1KQL5; F1KR19	FALSE		0								0	1		0	1	1	913.441	913.441	913.441	0	0	HCD (High Energy Collision Dissociation)	25	1	MS2		3.515	3.9647	40166	3.8903	-0.0744	F20	2	0.00474451	0.0315773	0.802051	49629.8
		FALSE	High	CHIMERYS on Ardia Server (F4)	Unambiguous	[K].YYPDLSR.[V]		2	F1KQL5; F1KR19	F1KQL5; F1KR19	FALSE		0								0	2		0	1	1	457.224	913.441	913.441	0	0	HCD (High Energy Collision Dissociation)	25	1	MS2		3.513	3.9687	40206	3.8903	-0.0783	F20	2	0.00148825	0.00784164	1.96283	4.04464e+06
		FALSE	High	CHIMERYS on Ardia Server (F4)	Unambiguous	[K].YYPDLSR.[V]		2	F1KQL5; F1KR19	F1KQL5; F1KR19	FALSE		0								0	2		0	1	1	457.224	913.441	913.441	0	0	HCD (High Energy Collision Dissociation)	25	1	MS2		3.514	3.9985	40510	3.8903	-0.1081	F20	2	0.00492158	0.0315773	0.749736	4.04464e+06
		FALSE	High	CHIMERYS on Ardia Server (F4)	Unambiguous	[K].YYPDLSR.[V]		2	F1KQL5; F1KR19	F1KQL5; F1KR19	FALSE		0								0	1		0	1	1	913.441	913.441	913.441	0	0	HCD (High Energy Collision Dissociation)	25	1	MS2		3.513	4.0243	40772	3.8903	-0.1339	F20	2	0.00288	0.0229064	1.1512	49629.8
		FALSE	High	CHIMERYS on Ardia Server (F4)	Unambiguous	[K].YYPDLSR.[V]		2	F1KQL5; F1KR19	F1KQL5; F1KR19	FALSE		0								0	2		0	1	1	457.224	913.441	913.441	0	0	HCD (High Energy Collision Dissociation)	25	1	MS2		3.514	4.0286	40813	3.8903	-0.1383	F20	2	0.00112545	0.00488129	2.47512	4.04464e+06
		FALSE	High	CHIMERYS on Ardia Server (F4)	Unambiguous	[K].YYPDLSR.[V]		2	F1KQL5; F1KR19	F1KQL5; F1KR19	FALSE		0								0	1		0	1	1	913.441	913.441	913.441	0	0	HCD (High Energy Collision Dissociation)	25	1	MS2		3.514	4.0542	41075	3.8903	-0.1639	F20	2	0.00724953	0.0726141	0.471336	49629.8
		FALSE	High	CHIMERYS on Ardia Server (F4)	Unambiguous	[K].YYPDLSR.[V]		2	F1KQL5; F1KR19	F1KQL5; F1KR19	FALSE		0								0	2		0	1	1	457.224	913.441	913.441	0	0	HCD (High Energy Collision Dissociation)	25	0.92	MS2		3.514	4.0583	41116	3.8903	-0.168	F20	2	0.000750344	0.00207738	3.16691	4.04464e+06
		FALSE	High	CHIMERYS on Ardia Server (F4)	Unambiguous	[K].YYPDLSR.[V]		2	F1KQL5; F1KR19	F1KQL5; F1KR19	FALSE		0								0	2		0	1	1	457.224	913.441	913.441	0	0	HCD (High Energy Collision Dissociation)	25	0.76	MS2		3.513	4.0882	41419	3.8903	-0.1979	F20	2	0.000629921	0.00151217	3.69796	4.04464e+06
		FALSE	High	CHIMERYS on Ardia Server (F4)	Unambiguous	[K].YYPDLSR.[V]		2	F1KQL5; F1KR19	F1KQL5; F1KR19	FALSE		0								0	2		0	1	1	457.224	913.441	913.441	0	0	HCD (High Energy Collision Dissociation)	25	0.7	MS2		3.514	4.1182	41722	3.8903	-0.2279	F20	2	0.000799968	0.00290139	2.82435	4.04464e+06
		FALSE	High	CHIMERYS on Ardia Server (F4)	Unambiguous	[K].YYPDLSR.[V]		2	F1KQL5; F1KR19	F1KQL5; F1KR19	FALSE		0								0	2		0	1	1	457.224	913.441	913.441	0	0	HCD (High Energy Collision Dissociation)	25	0.6	MS2		3.539	4.1483	42026	3.8903	-0.258	F20	2	0.00127033	0.00488129	2.28558	4.04464e+06
		FALSE	High	CHIMERYS on Ardia Server (F4)	Unambiguous	[K].YYPDLSR.[V]		2	F1KQL5; F1KR19	F1KQL5; F1KR19	FALSE		0								0	2		0	1	1	457.224	913.441	913.441	0	0	HCD (High Energy Collision Dissociation)	25	1	MS2		3.658	4.208	42632	3.8903	-0.3177	F20	2	0.00155453	0.00824126	1.91249	4.04464e+06
		FALSE	High	CHIMERYS on Ardia Server (G4)	Unambiguous	[K].YYPDLSR.[V]		2	F1KQL5; F1KR19	F1KQL5; F1KR19	FALSE		0								0	2		0	1	1	457.224	913.441	913.441	0	0	HCD (High Energy Collision Dissociation)	25	1	MS2		3.514	3.7826	38387	3.9784	0.1958	F21	2	0.00101543	0.00362329	2.6185	7136333
		FALSE	High	CHIMERYS on Ardia Server (G4)	Unambiguous	[K].YYPDLSR.[V]		2	F1KQL5; F1KR19	F1KQL5; F1KR19	FALSE		0								0	1		0	1	1	913.441	913.441	913.441	0	0	HCD (High Energy Collision Dissociation)	25	1	MS2		3.514	3.8085	38650	3.9784	0.1699	F21	2	0.00531292	0.0375155	0.803959	89146.1
		FALSE	High	CHIMERYS on Ardia Server (G4)	Unambiguous	[K].YYPDLSR.[V]		2	F1KQL5; F1KR19	F1KQL5; F1KR19	FALSE		0								0	2		0	1	1	457.224	913.441	913.441	0	0	HCD (High Energy Collision Dissociation)	25	1	MS2		3.515	3.8125	38690	3.9784	0.1659	F21	2	0.00243052	0.0157622	1.40319	7136333
		FALSE	High	CHIMERYS on Ardia Server (G4)	Unambiguous	[K].YYPDLSR.[V]		2	F1KQL5; F1KR19	F1KQL5; F1KR19	FALSE		0								0	1		0	1	1	913.441	913.441	913.441	0	0	HCD (High Energy Collision Dissociation)	25	1	MS2		3.513	3.8384	38953	3.9784	0.14	F21	2	0.00350975	0.0236915	1.1322	89146.1
		FALSE	High	CHIMERYS on Ardia Server (G4)	Unambiguous	[K].YYPDLSR.[V]		2	F1KQL5; F1KR19	F1KQL5; F1KR19	FALSE		0								0	2		0	1	1	457.224	913.441	913.441	0	0	HCD (High Energy Collision Dissociation)	25	0.99	MS2		3.676	3.8422	38993	3.9784	0.1362	F21	2	0.00103976	0.00362329	2.58915	7136333
		FALSE	High	CHIMERYS on Ardia Server (G4)	Unambiguous	[K].YYPDLSR.[V]		2	F1KQL5; F1KR19	F1KQL5; F1KR19	FALSE		0								0	1		0	1	1	913.441	913.441	913.441	0	0	HCD (High Energy Collision Dissociation)	25	1	MS2		3.539	3.8681	39256	3.9784	0.1103	F21	2	0.00136212	0.00643093	2.0145	89146.1
		FALSE	High	CHIMERYS on Ardia Server (G4)	Unambiguous	[K].YYPDLSR.[V]		2	F1KQL5; F1KR19	F1KQL5; F1KR19	FALSE		0								0	2		0	1	1	457.224	913.441	913.441	0	0	HCD (High Energy Collision Dissociation)	25	0.99	MS2		3.189	3.872	39296	3.9784	0.1064	F21	2	0.00136212	0.00643093	2.03665	7136333
		FALSE	High	CHIMERYS on Ardia Server (H4)	Unambiguous	[K].YYPDLSR.[V]		2	F1KQL5; F1KR19	F1KQL5; F1KR19	FALSE		0								0	1		0	1	1	913.441	913.441	913.441	0	0	HCD (High Energy Collision Dissociation)	25	1	MS2		3.514	3.8774	39256	4.0409	0.1634	F22	2	0.00189304	0.0116125	1.90619	33728.5
		FALSE	High	CHIMERYS on Ardia Server (H4)	Unambiguous	[K].YYPDLSR.[V]		2	F1KQL5; F1KR19	F1KQL5; F1KR19	FALSE		0								0	2		0	1	1	457.224	913.441	913.441	0	0	HCD (High Energy Collision Dissociation)	25	1	MS2		3.513	3.8818	39297	4.0409	0.1591	F22	2	0.00146446	0.00973941	2.06094	3.81003e+06
		FALSE	High	CHIMERYS on Ardia Server (I4)	Unambiguous	[K].YYPDLSR.[V]		2	F1KQL5; F1KR19	F1KQL5; F1KR19	FALSE		0								0	2		0	1	1	457.224	913.441	913.441	0	0	HCD (High Energy Collision Dissociation)	25	1	MS2		3.514	3.9046	39600	3.8176	-0.0871	F23	2	0.000507808	0.00318875	2.9704	2.36654e+06
		FALSE	High	CHIMERYS on Ardia Server (I4)	Unambiguous	[K].YYPDLSR.[V]		2	F1KQL5; F1KR19	F1KQL5; F1KR19	FALSE		0								0	2		0	1	1	457.224	913.441	913.441	0	0	HCD (High Energy Collision Dissociation)	25	1	MS2		3.538	3.9343	39903	3.8176	-0.1167	F23	2	0.000537479	0.0034453	2.89886	2.36654e+06
		FALSE	High	CHIMERYS on Ardia Server (I4)	Unambiguous	[K].YYPDLSR.[V]		2	F1KQL5; F1KR19	F1KQL5; F1KR19	FALSE		0								0	2		0	1	1	457.224	913.441	913.441	0	0	HCD (High Energy Collision Dissociation)	25	1	MS2		3.514	3.9642	40206	3.8176	-0.1466	F23	2	0.000680735	0.00416341	2.7262	2.36654e+06
		FALSE	High	CHIMERYS on Ardia Server (I4)	Unambiguous	[K].YYPDLSR.[V]		2	F1KQL5; F1KR19	F1KQL5; F1KR19	FALSE		0								0	2		0	1	1	457.224	913.441	913.441	0	0	HCD (High Energy Collision Dissociation)	25	1	MS2		3.514	3.9938	40509	3.8176	-0.1763	F23	2	0.000466023	0.00312611	2.98888	2.36654e+06
		FALSE	High	CHIMERYS on Ardia Server (I4)	Unambiguous	[K].YYPDLSR.[V]		2	F1KQL5; F1KR19	F1KQL5; F1KR19	FALSE		0								0	2		0	1	1	457.224	913.441	913.441	0	0	HCD (High Energy Collision Dissociation)	25	0.91	MS2		3.514	4.0241	40813	3.8176	-0.2066	F23	2	0.00440592	0.0333283	0.87981	2.36654e+06
		FALSE	High	CHIMERYS on Ardia Server (I4)	Unambiguous	[K].YYPDLSR.[V]		2	F1KQL5; F1KR19	F1KQL5; F1KR19	FALSE		0								0	2		0	1	1	457.224	913.441	913.441	0	0	HCD (High Energy Collision Dissociation)	25	0.6	MS2		3.554	4.054	41116	3.8176	-0.2364	F23	2	0.00172527	0.0103268	1.86088	2.36654e+06
		FALSE	High	CHIMERYS on Ardia Server (I4)	Unambiguous	[K].YYPDLSR.[V]		2	F1KQL5; F1KR19	F1KQL5; F1KR19	FALSE		0								0	2		0	1	1	457.224	913.441	913.441	0	0	HCD (High Energy Collision Dissociation)	25	0.36	MS2		3.514	4.0836	41419	3.8176	-0.266	F23	2	0.00475194	0.0374461	0.802539	2.36654e+06
		FALSE	High	CHIMERYS on Ardia Server (J4)	Unambiguous	[K].YYPDLSR.[V]		2	F1KQL5; F1KR19	F1KQL5; F1KR19	FALSE		0								0	2		0	1	1	457.224	913.441	913.441	0	0	HCD (High Energy Collision Dissociation)	25	1	MS2		3.514	3.907	39600	4.0523	0.1453	F24	2	0.00457523	0.0356728	0.827543	157226
		FALSE	High	CHIMERYS on Ardia Server (J4)	Unambiguous	[K].YYPDLSR.[V]		2	F1KQL5; F1KR19	F1KQL5; F1KR19	FALSE		0								0	2		0	1	1	457.224	913.441	913.441	0	0	HCD (High Energy Collision Dissociation)	25	1	MS2		3.539	3.9369	39903	4.0523	0.1154	F24	2	0.00156545	0.00837666	1.8598	157226
		FALSE	High	CHIMERYS on Ardia Server (J4)	Unambiguous	[K].YYPDLSR.[V]		2	F1KQL5; F1KR19	F1KQL5; F1KR19	FALSE		0								0	2		0	1	1	457.224	913.441	913.441	0	0	HCD (High Energy Collision Dissociation)	25	1	MS2		3.513	3.9666	40206	4.0523	0.0857	F24	2	0.00250517	0.0161423	1.33564	157226
		FALSE	High	CHIMERYS on Ardia Server (J4)	Unambiguous	[K].YYPDLSR.[V]		2	F1KQL5; F1KR19	F1KQL5; F1KR19	FALSE		0								0	2		0	1	1	457.224	913.441	913.441	0	0	HCD (High Energy Collision Dissociation)	25	1	MS2		3.514	3.9964	40509	4.0523	0.056	F24	2	0.00579441	0.0518252	0.692114	157226
		FALSE	High	CHIMERYS on Ardia Server (I4)	Unambiguous	[K].YYPDLSR.[V]		2	F1KQL5; F1KR19	F1KQL5; F1KR19	FALSE		0								0	2		0	1	1	457.224	913.441	913.441	0	0	HCD (High Energy Collision Dissociation)	25	1	MS2		3.513	3.8748	39297	3.8176	-0.0572	F23	2	0.000428174	0.00259429	3.16695	2.36654e+06
		FALSE	High	CHIMERYS on Ardia Server (I4)	Unambiguous	[K].YYPDLSR.[V]		2	F1KQL5; F1KR19	F1KQL5; F1KR19	FALSE		0								0	2		0	1	1	457.224	913.441	913.441	0	0	HCD (High Energy Collision Dissociation)	25	1	MS2		3.512	3.8447	38993	3.8176	-0.0272	F23	2	0.00281753	0.016865	1.39753	2.36654e+06
		FALSE	High	CHIMERYS on Ardia Server (I4)	Unambiguous	[K].YYPDLSR.[V]		2	F1KQL5; F1KR19	F1KQL5; F1KR19	FALSE		0								0	2		0	1	1	457.224	913.441	913.441	0	0	HCD (High Energy Collision Dissociation)	25	1	MS2		3.514	3.8149	38690	3.8176	0.0027	F23	2	0.00402574	0.028713	0.982067	2.36654e+06
		FALSE	High	CHIMERYS on Ardia Server (H4)	Unambiguous	[K].YYPDLSR.[V]		2	F1KQL5; F1KR19	F1KQL5; F1KR19	FALSE		0								0	2		0	1	1	457.224	913.441	913.441	0	0	HCD (High Energy Collision Dissociation)	25	1	MS2		3.514	3.9115	39600	4.0409	0.1294	F22	2	0.0019524	0.0116125	1.81086	3.81003e+06
		FALSE	High	CHIMERYS on Ardia Server (H4)	Unambiguous	[K].YYPDLSR.[V]		2	F1KQL5; F1KR19	F1KQL5; F1KR19	FALSE		0								0	2		0	1	1	457.224	913.441	913.441	0	0	HCD (High Energy Collision Dissociation)	25	1	MS2		3.513	3.9116	39601	4.0409	0.1293	F22	2	0.00671669	0.0484401	0.54352	3.81003e+06
		FALSE	High	CHIMERYS on Ardia Server (H4)	Unambiguous	[K].YYPDLSR.[V]		2	F1KQL5; F1KR19	F1KQL5; F1KR19	FALSE		0								0	1		0	1	1	913.441	913.441	913.441	0	0	HCD (High Energy Collision Dissociation)	25	1	MS2		3.514	3.9377	39863	4.0409	0.1032	F22	2	0.000711744	0.00456553	2.83267	33728.5
		FALSE	High	CHIMERYS on Ardia Server (H4)	Unambiguous	[K].YYPDLSR.[V]		2	F1KQL5; F1KR19	F1KQL5; F1KR19	FALSE		0								0	2		0	1	1	457.224	913.441	913.441	0	0	HCD (High Energy Collision Dissociation)	25	1	MS2		3.514	3.9414	39903	4.0409	0.0994	F22	2	0.00280444	0.0167099	1.43661	3.81003e+06
		FALSE	High	CHIMERYS on Ardia Server (H4)	Unambiguous	[K].YYPDLSR.[V]		2	F1KQL5; F1KR19	F1KQL5; F1KR19	FALSE		0								0	2		0	1	1	457.224	913.441	913.441	0	0	HCD (High Energy Collision Dissociation)	25	1	MS2		3.514	3.9415	39904	4.0409	0.0993	F22	2	0.00425464	0.0262667	0.962205	3.81003e+06
		FALSE	High	CHIMERYS on Ardia Server (H4)	Unambiguous	[K].YYPDLSR.[V]		2	F1KQL5; F1KR19	F1KQL5; F1KR19	FALSE		0								0	1		0	1	1	913.441	913.441	913.441	0	0	HCD (High Energy Collision Dissociation)	25	1	MS2		3.514	3.9674	40166	4.0409	0.0734	F22	2	0.00193357	0.0116125	1.8587	33728.5
		FALSE	High	CHIMERYS on Ardia Server (H4)	Unambiguous	[K].YYPDLSR.[V]		2	F1KQL5; F1KR19	F1KQL5; F1KR19	FALSE		0								0	2		0	1	1	457.224	913.441	913.441	0	0	HCD (High Energy Collision Dissociation)	25	1	MS2		3.512	3.9714	40206	4.0409	0.0695	F22	2	0.00191301	0.0116125	1.88253	3.81003e+06
		FALSE	High	CHIMERYS on Ardia Server (H4)	Unambiguous	[K].YYPDLSR.[V]		2	F1KQL5; F1KR19	F1KQL5; F1KR19	FALSE		0								0	1		0	1	1	913.441	913.441	913.441	0	0	HCD (High Energy Collision Dissociation)	25	1	MS2		3.513	3.9974	40469	4.0409	0.0435	F22	2	0.00106661	0.00740495	2.38535	33728.5
		FALSE	High	CHIMERYS on Ardia Server (H4)	Unambiguous	[K].YYPDLSR.[V]		2	F1KQL5; F1KR19	F1KQL5; F1KR19	FALSE		0								0	2		0	1	1	457.224	913.441	913.441	0	0	HCD (High Energy Collision Dissociation)	25	1	MS2		3.514	4.0012	40509	4.0409	0.0397	F22	2	0.001283	0.00756187	2.29069	3.81003e+06
		FALSE	High	CHIMERYS on Ardia Server (H4)	Unambiguous	[K].YYPDLSR.[V]		2	F1KQL5; F1KR19	F1KQL5; F1KR19	FALSE		0								0	1		0	1	1	913.441	913.441	913.441	0	0	HCD (High Energy Collision Dissociation)	25	1	MS2		3.514	4.0272	40772	4.0409	0.0137	F22	2	0.00392061	0.0230299	1.04743	33728.5
		FALSE	High	CHIMERYS on Ardia Server (H4)	Unambiguous	[K].YYPDLSR.[V]		2	F1KQL5; F1KR19	F1KQL5; F1KR19	FALSE		0								0	2		0	1	1	457.224	913.441	913.441	0	0	HCD (High Energy Collision Dissociation)	25	0.98	MS2		3.513	4.0315	40813	4.0409	0.0094	F22	2	0.000883986	0.00543442	2.54002	3.81003e+06
		FALSE	High	CHIMERYS on Ardia Server (H4)	Unambiguous	[K].YYPDLSR.[V]		2	F1KQL5; F1KR19	F1KQL5; F1KR19	FALSE		0								0	2		0	1	1	457.224	913.441	913.441	0	0	HCD (High Energy Collision Dissociation)	25	0.84	MS2		3.513	4.0612	41116	4.0409	-0.0203	F22	2	0.000401332	0.00372378	3.21741	3.81003e+06
		FALSE	High	CHIMERYS on Ardia Server (H4)	Unambiguous	[K].YYPDLSR.[V]		2	F1KQL5; F1KR19	F1KQL5; F1KR19	FALSE		0								0	2		0	1	1	457.224	913.441	913.441	0	0	HCD (High Energy Collision Dissociation)	25	0.55	MS2		3.512	4.0912	41419	4.0409	-0.0503	F22	2	0.000337539	0.000566912	3.64192	3.81003e+06
		FALSE	High	CHIMERYS on Ardia Server (H4)	Unambiguous	[K].YYPDLSR.[V]		2	F1KQL5; F1KR19	F1KQL5; F1KR19	FALSE		0								0	2		0	1	1	457.224	913.441	913.441	0	0	HCD (High Energy Collision Dissociation)	25	0.39	MS2		3.514	4.121	41722	4.0409	-0.0801	F22	2	0.00170303	0.0116125	1.99816	3.81003e+06
		FALSE	High	CHIMERYS on Ardia Server (H4)	Unambiguous	[K].YYPDLSR.[V]		2	F1KQL5; F1KR19	F1KQL5; F1KR19	FALSE		0								0	2		0	1	1	457.224	913.441	913.441	0	0	HCD (High Energy Collision Dissociation)	25	0.28	MS2		3.513	4.1513	42026	4.0409	-0.1105	F22	2	0.000401332	0.00316205	3.24547	3.81003e+06
		FALSE	High	CHIMERYS on Ardia Server (H4)	Unambiguous	[K].YYPDLSR.[V]		2	F1KQL5; F1KR19	F1KQL5; F1KR19	FALSE		0								0	2		0	1	1	457.224	913.441	913.441	0	0	HCD (High Energy Collision Dissociation)	25	0.2	MS2		3.513	4.211	42632	4.0409	-0.1701	F22	2	0.00722892	0.0553104	0.476718	3.81003e+06
		FALSE	High	CHIMERYS on Ardia Server (H4)	Unambiguous	[K].YYPDLSR.[V]		2	F1KQL5; F1KR19	F1KQL5; F1KR19	FALSE		0								0	2		0	1	1	457.224	913.441	913.441	0	0	HCD (High Energy Collision Dissociation)	25	1	MS2		3.513	4.3009	43542	4.0409	-0.26	F22	2	0.00730742	0.0578248	0.464526	3.81003e+06
		FALSE	High	CHIMERYS on Ardia Server (H4)	Unambiguous	[K].YYPDLSR.[V]		2	F1KQL5; F1KR19	F1KQL5; F1KR19	FALSE		0								0	1		0	1	1	913.441	913.441	913.441	0	0	HCD (High Energy Collision Dissociation)	25	1	MS2		3.514	3.9074	39559	4.0409	0.1335	F22	2	0.00515596	0.0392824	0.771308	33728.5
		FALSE	High	CHIMERYS on Ardia Server (H4)	Unambiguous	[K].YYPDLSR.[V]		2	F1KQL5; F1KR19	F1KQL5; F1KR19	FALSE		0								0	1		0	1	1	913.441	913.441	913.441	0	0	HCD (High Energy Collision Dissociation)	25	1	MS2		3.514	4.0571	41075	4.0409	-0.0162	F22	2	0.00279427	0.0167099	1.46723	33728.5
		FALSE	High	CHIMERYS on Ardia Server (F4)	Unambiguous	[K].YYPDLSR.[V]		2	F1KQL5; F1KR19	F1KQL5; F1KR19	FALSE		0								0	2		0	1	1	457.224	913.441	913.441	0	0	HCD (High Energy Collision Dissociation)	25	1	MS2		3.661	3.9387	39903	3.8903	-0.0484	F20	2	0.00219773	0.00824126	1.49303	4.04464e+06
		FALSE	High	CHIMERYS on Ardia Server (B4)	Unambiguous	[K].YYPDLSR.[V]		2	F1KQL5; F1KR19	F1KQL5; F1KR19	FALSE		0								0	2		0	1	1	457.224	913.441	913.441	0	0	HCD (High Energy Collision Dissociation)	25	1	MS2		3.513	3.7507	38084	3.831	0.0803	F16	2	0.00479252	0.037144	0.820695	3.29976e+06
		FALSE	High	CHIMERYS on Ardia Server (B4)	Unambiguous	[K].YYPDLSR.[V]		2	F1KQL5; F1KR19	F1KQL5; F1KR19	FALSE		0								0	2		0	1	1	457.224	913.441	913.441	0	0	HCD (High Energy Collision Dissociation)	25	1	MS2		3.629	3.7805	38387	3.831	0.0504	F16	2	0.00678378	0.0514698	0.51203	3.29976e+06
		FALSE	High	CHIMERYS on Ardia Server (B4)	Unambiguous	[K].YYPDLSR.[V]		2	F1KQL5; F1KR19	F1KQL5; F1KR19	FALSE		0								0	2		0	1	1	457.224	913.441	913.441	0	0	HCD (High Energy Collision Dissociation)	25	1	MS2		3.552	3.8101	38690	3.831	0.0208	F16	2	0.00818433	0.0760003	0.385682	3.29976e+06
		FALSE	High	CHIMERYS on Ardia Server (B4)	Unambiguous	[K].YYPDLSR.[V]		2	F1KQL5; F1KR19	F1KQL5; F1KR19	FALSE		0								0	1		0	1	1	913.441	913.441	913.441	0	0	HCD (High Energy Collision Dissociation)	25	1	MS2		3.514	3.8659	39256	3.831	-0.035	F16	2	0.00856407	0.0834058	0.356678	43371.7
		FALSE	High	CHIMERYS on Ardia Server (B4)	Unambiguous	[K].YYPDLSR.[V]		2	F1KQL5; F1KR19	F1KQL5; F1KR19	FALSE		0								0	2		0	1	1	457.224	913.441	913.441	0	0	HCD (High Energy Collision Dissociation)	25	1	MS2		3.514	3.8998	39600	3.831	-0.0689	F16	2	0.00314489	0.0221686	1.13804	3.29976e+06
		FALSE	High	CHIMERYS on Ardia Server (B4)	Unambiguous	[K].YYPDLSR.[V]		2	F1KQL5; F1KR19	F1KQL5; F1KR19	FALSE		0								0	2		0	1	1	457.224	913.441	913.441	0	0	HCD (High Energy Collision Dissociation)	25	1	MS2		3.513	3.9297	39903	3.831	-0.0987	F16	2	0.00312477	0.0221686	1.1565	3.29976e+06
		FALSE	High	CHIMERYS on Ardia Server (A4)	Unambiguous	[K].YYPDLSR.[V]		2	F1KQL5; F1KR19	F1KQL5; F1KR19	FALSE		0								0	2		0	1	1	457.224	913.441	913.441	0	0	HCD (High Energy Collision Dissociation)	25	1	MS2		3.513	3.7836	38387	3.9083	0.1247	F15	2	0.00168442	0.00876346	1.97632	3.69183e+06
		FALSE	High	CHIMERYS on Ardia Server (A4)	Unambiguous	[K].YYPDLSR.[V]		2	F1KQL5; F1KR19	F1KQL5; F1KR19	FALSE		0								0	1		0	1	1	913.441	913.441	913.441	0	0	HCD (High Energy Collision Dissociation)	25	1	MS2		3.513	3.8096	38650	3.9083	0.0988	F15	2	0.00884587	0.0762945	0.364256	47329.8
		FALSE	High	CHIMERYS on Ardia Server (A4)	Unambiguous	[K].YYPDLSR.[V]		2	F1KQL5; F1KR19	F1KQL5; F1KR19	FALSE		0								0	2		0	1	1	457.224	913.441	913.441	0	0	HCD (High Energy Collision Dissociation)	25	1	MS2		3.68	3.8431	38993	3.9083	0.0652	F15	2	0.00878716	0.0752029	0.381622	3.69183e+06
		FALSE	High	CHIMERYS on Ardia Server (A4)	Unambiguous	[K].YYPDLSR.[V]		2	F1KQL5; F1KR19	F1KQL5; F1KR19	FALSE		0								0	1		0	1	1	913.441	913.441	913.441	0	0	HCD (High Energy Collision Dissociation)	25	1	MS2		3.514	3.8691	39256	3.9083	0.0392	F15	2	0.00690371	0.0591126	0.564479	47329.8
		FALSE	High	CHIMERYS on Ardia Server (A4)	Unambiguous	[K].YYPDLSR.[V]		2	F1KQL5; F1KR19	F1KQL5; F1KR19	FALSE		0								0	1		0	1	1	913.441	913.441	913.441	0	0	HCD (High Energy Collision Dissociation)	25	1	MS2		3.514	3.899	39559	3.9083	0.0094	F15	2	0.00263212	0.020875	1.38259	47329.8
		FALSE	High	CHIMERYS on Ardia Server (A4)	Unambiguous	[K].YYPDLSR.[V]		2	F1KQL5; F1KR19	F1KQL5; F1KR19	FALSE		0								0	2		0	1	1	457.224	913.441	913.441	0	0	HCD (High Energy Collision Dissociation)	25	1	MS2		3.512	3.933	39904	3.9083	-0.0247	F15	2	0.00675433	0.0585805	0.578281	3.69183e+06
		FALSE	High	CHIMERYS on Ardia Server (A4)	Unambiguous	[K].YYPDLSR.[V]		2	F1KQL5; F1KR19	F1KQL5; F1KR19	FALSE		0								0	2		0	1	1	457.224	913.441	913.441	0	0	HCD (High Energy Collision Dissociation)	25	0.96	MS2		3.513	3.9925	40509	3.9083	-0.0842	F15	2	0.00303116	0.0227081	1.27001	3.69183e+06
		FALSE	High	CHIMERYS on Ardia Server (A4)	Unambiguous	[K].YYPDLSR.[V]		2	F1KQL5; F1KR19	F1KQL5; F1KR19	FALSE		0								0	2		0	1	1	457.224	913.441	913.441	0	0	HCD (High Energy Collision Dissociation)	25	0.84	MS2		3.514	4.0228	40813	3.9083	-0.1145	F15	2	0.00408383	0.0311054	0.987824	3.69183e+06
		FALSE	High	CHIMERYS on Ardia Server (E4)	Unambiguous	[K].YYPDLSR.[V]		2	F1KQL5; F1KR19	F1KQL5; F1KR19	FALSE		0								0	2		0	1	1	457.224	913.441	913.441	0	0	HCD (High Energy Collision Dissociation)	25	1	MS2		3.514	3.9039	39600	3.8584	-0.0455	F19	2	0.00159371	0.00912999	2.07946	3.5963e+06
		FALSE	High	CHIMERYS on Ardia Server (E4)	Unambiguous	[K].YYPDLSR.[V]		2	F1KQL5; F1KR19	F1KQL5; F1KR19	FALSE		0								0	2		0	1	1	457.224	913.441	913.441	0	0	HCD (High Energy Collision Dissociation)	25	1	MS2		3.514	3.9338	39903	3.8584	-0.0753	F19	2	0.00161397	0.00912999	2.05627	3.5963e+06
		FALSE	High	CHIMERYS on Ardia Server (E4)	Unambiguous	[K].YYPDLSR.[V]		2	F1KQL5; F1KR19	F1KQL5; F1KR19	FALSE		0								0	2		0	1	1	457.224	913.441	913.441	0	0	HCD (High Energy Collision Dissociation)	25	1	MS2		3.557	3.9635	40206	3.8584	-0.105	F19	2	0.00130479	0.00516301	2.31795	3.5963e+06
		FALSE	High	CHIMERYS on Ardia Server (E4)	Unambiguous	[K].YYPDLSR.[V]		2	F1KQL5; F1KR19	F1KQL5; F1KR19	FALSE		0								0	2		0	1	1	457.224	913.441	913.441	0	0	HCD (High Energy Collision Dissociation)	25	0.99	MS2		3.514	3.9933	40509	3.8584	-0.1349	F19	2	0.00130479	0.00516301	2.31542	3.5963e+06
		FALSE	High	CHIMERYS on Ardia Server (E4)	Unambiguous	[K].YYPDLSR.[V]		2	F1KQL5; F1KR19	F1KQL5; F1KR19	FALSE		0								0	2		0	1	1	457.224	913.441	913.441	0	0	HCD (High Energy Collision Dissociation)	25	0.94	MS2		3.516	4.0234	40813	3.8584	-0.1649	F19	2	0.00253965	0.0155375	1.52871	3.5963e+06
		FALSE	High	CHIMERYS on Ardia Server (E4)	Unambiguous	[K].YYPDLSR.[V]		2	F1KQL5; F1KR19	F1KQL5; F1KR19	FALSE		0								0	2		0	1	1	457.224	913.441	913.441	0	0	HCD (High Energy Collision Dissociation)	25	1	MS2		3.513	4.0533	41116	3.8584	-0.1948	F19	2	0.00255858	0.0155375	1.52576	3.5963e+06
		FALSE	High	CHIMERYS on Ardia Server (F4)	Unambiguous	[K].YYPDLSR.[V]		2	F1KQL5; F1KR19	F1KQL5; F1KR19	FALSE		0								0	1		0	1	1	913.441	913.441	913.441	0	0	HCD (High Energy Collision Dissociation)	25	1	MS2		3.514	3.935	39863	3.8903	-0.0447	F20	2	0.00141428	0.00610886	2.06732	49629.8
		FALSE	High	CHIMERYS on Ardia Server (E4)	Unambiguous	[K].YYPDLSR.[V]		2	F1KQL5; F1KR19	F1KQL5; F1KR19	FALSE		0								0	2		0	1	1	457.224	913.441	913.441	0	0	HCD (High Energy Collision Dissociation)	25	1	MS2		3.514	4.0831	41419	3.8584	-0.2247	F19	2	0.00444634	0.0331461	0.908746	3.5963e+06
		FALSE	High	CHIMERYS on Ardia Server (F4)	Unambiguous	[K].YYPDLSR.[V]		2	F1KQL5; F1KR19	F1KQL5; F1KR19	FALSE		0								0	2		0	1	1	457.224	913.441	913.441	0	0	HCD (High Energy Collision Dissociation)	25	1	MS2		3.513	3.8191	38690	3.8903	0.0712	F20	2	0.000629921	0.00151217	3.5802	4.04464e+06
		FALSE	High	CHIMERYS on Ardia Server (F4)	Unambiguous	[K].YYPDLSR.[V]		2	F1KQL5; F1KR19	F1KQL5; F1KR19	FALSE		0								0	2		0	1	1	457.224	913.441	913.441	0	0	HCD (High Energy Collision Dissociation)	25	1	MS2		3.513	3.8488	38993	3.8903	0.0416	F20	2	0.000629921	0.00151217	3.48783	4.04464e+06
		FALSE	High	CHIMERYS on Ardia Server (F4)	Unambiguous	[K].YYPDLSR.[V]		2	F1KQL5; F1KR19	F1KQL5; F1KR19	FALSE		0								0	1		0	1	1	913.441	913.441	913.441	0	0	HCD (High Energy Collision Dissociation)	25	1	MS2		3.514	3.8747	39256	3.8903	0.0156	F20	2	0.00409459	0.0306078	0.911254	49629.8
		FALSE	High	CHIMERYS on Ardia Server (F4)	Unambiguous	[K].YYPDLSR.[V]		2	F1KQL5; F1KR19	F1KQL5; F1KR19	FALSE		0								0	2		0	1	1	457.224	913.441	913.441	0	0	HCD (High Energy Collision Dissociation)	25	1	MS2		3.514	3.8791	39297	3.8903	0.0113	F20	2	0.00136717	0.00602707	2.11932	4.04464e+06
		FALSE	High	CHIMERYS on Ardia Server (F4)	Unambiguous	[K].YYPDLSR.[V]		2	F1KQL5; F1KR19	F1KQL5; F1KR19	FALSE		0								0	1		0	1	1	913.441	913.441	913.441	0	0	HCD (High Energy Collision Dissociation)	25	1	MS2		3.513	3.9047	39559	3.8903	-0.0144	F20	2	0.00160235	0.00824126	1.87544	49629.8
		FALSE	High	CHIMERYS on Ardia Server (F4)	Unambiguous	[K].YYPDLSR.[V]		2	F1KQL5; F1KR19	F1KQL5; F1KR19	FALSE		0								0	2		0	1	1	457.224	913.441	913.441	0	0	HCD (High Energy Collision Dissociation)	25	1	MS2		3.514	3.909	39600	3.8903	-0.0187	F20	2	0.00143614	0.00703369	2.02068	4.04464e+06
		FALSE	High	CHIMERYS on Ardia Server (E4)	Unambiguous	[K].YYPDLSR.[V]		2	F1KQL5; F1KR19	F1KQL5; F1KR19	FALSE		0								0	1		0	1	1	913.441	913.441	913.441	0	0	HCD (High Energy Collision Dissociation)	25	1	MS2		3.514	3.8998	39559	3.8584	-0.0414	F19	2	0.00161397	0.00912999	2.04845	37435.4
		FALSE	High	CHIMERYS on Ardia Server (E4)	Unambiguous	[K].YYPDLSR.[V]		2	F1KQL5; F1KR19	F1KQL5; F1KR19	FALSE		0								0	2		0	1	1	457.224	913.441	913.441	0	0	HCD (High Energy Collision Dissociation)	25	1	MS2		3.514	3.8743	39297	3.8584	-0.0158	F19	2	0.00138065	0.00629769	2.17092	3.5963e+06
		FALSE	High	CHIMERYS on Ardia Server (C4)	Unambiguous	[K].YYPDLSR.[V]		2	F1KQL5; F1KR19	F1KQL5; F1KR19	FALSE		0								0	2		0	1	1	457.224	913.441	913.441	0	0	HCD (High Energy Collision Dissociation)	25	1	MS2		3.513	3.8495	38993	4.0074	0.1579	F17	2	0.00564894	0.0529009	0.703031	653442
		FALSE	High	CHIMERYS on Ardia Server (C4)	Unambiguous	[K].YYPDLSR.[V]		2	F1KQL5; F1KR19	F1KQL5; F1KR19	FALSE		0								0	2		0	1	1	457.224	913.441	913.441	0	0	HCD (High Energy Collision Dissociation)	25	1	MS2		3.513	3.8796	39297	4.0074	0.1278	F17	2	0.000108921	0	3.83628	653442
		FALSE	High	CHIMERYS on Ardia Server (C4)	Unambiguous	[K].YYPDLSR.[V]		2	F1KQL5; F1KR19	F1KQL5; F1KR19	FALSE		0								0	2		0	1	1	457.224	913.441	913.441	0	0	HCD (High Energy Collision Dissociation)	25	1	MS2		3.513	3.9094	39600	4.0074	0.098	F17	2	0.000108921	0	4.89197	653442
		FALSE	High	CHIMERYS on Ardia Server (C4)	Unambiguous	[K].YYPDLSR.[V]		2	F1KQL5; F1KR19	F1KQL5; F1KR19	FALSE		0								0	2		0	1	1	457.224	913.441	913.441	0	0	HCD (High Energy Collision Dissociation)	25	1	MS2		3.514	3.9393	39903	4.0074	0.0681	F17	2	0.000206954	0.00259751	3.29253	653442
		FALSE	High	CHIMERYS on Ardia Server (C4)	Unambiguous	[K].YYPDLSR.[V]		2	F1KQL5; F1KR19	F1KQL5; F1KR19	FALSE		0								0	2		0	1	1	457.224	913.441	913.441	0	0	HCD (High Energy Collision Dissociation)	25	1	MS2		3.513	3.969	40206	4.0074	0.0384	F17	2	0.000108921	0	4.62636	653442
		FALSE	High	CHIMERYS on Ardia Server (C4)	Unambiguous	[K].YYPDLSR.[V]		2	F1KQL5; F1KR19	F1KQL5; F1KR19	FALSE		0								0	2		0	1	1	457.224	913.441	913.441	0	0	HCD (High Energy Collision Dissociation)	25	1	MS2		3.514	3.9989	40509	4.0074	0.0085	F17	2	0.000108921	0	4.72599	653442
		FALSE	High	CHIMERYS on Ardia Server (C4)	Unambiguous	[K].YYPDLSR.[V]		2	F1KQL5; F1KR19	F1KQL5; F1KR19	FALSE		0								0	2		0	1	1	457.224	913.441	913.441	0	0	HCD (High Energy Collision Dissociation)	25	1	MS2		3.638	4.0291	40813	4.0074	-0.0217	F17	2	0.00168251	0.0149503	1.92788	653442
		FALSE	High	CHIMERYS on Ardia Server (F4)	Unambiguous	[K].YYPDLSR.[V]		2	F1KQL5; F1KR19	F1KQL5; F1KR19	FALSE		0								0	1		0	1	1	913.441	913.441	913.441	0	0	HCD (High Energy Collision Dissociation)	25	1	MS2		3.514	3.9351	39864	3.8903	-0.0448	F20	2	0.00982503	0.0874918	0.281387	49629.8
		FALSE	High	CHIMERYS on Ardia Server (D4)	Unambiguous	[K].YYPDLSR.[V]		2	F1KQL5; F1KR19	F1KQL5; F1KR19	FALSE		0								0	2		0	1	1	457.224	913.441	913.441	0	0	HCD (High Energy Collision Dissociation)	25	1	MS2		3.513	3.96	40206	3.6249	-0.3351	F18	2	0.00789347	0.0712527	0.494555	291785
		FALSE	High	CHIMERYS on Ardia Server (D4)	Unambiguous	[K].YYPDLSR.[V]		2	F1KQL5; F1KR19	F1KQL5; F1KR19	FALSE		0								0	2		0	1	1	457.224	913.441	913.441	0	0	HCD (High Energy Collision Dissociation)	25	1	MS2		3.513	3.9899	40509	3.6249	-0.365	F18	2	0.0076422	0.0631507	0.527105	291785
		FALSE	High	CHIMERYS on Ardia Server (E4)	Unambiguous	[K].YYPDLSR.[V]		2	F1KQL5; F1KR19	F1KQL5; F1KR19	FALSE		0								0	2		0	1	1	457.224	913.441	913.441	0	0	HCD (High Energy Collision Dissociation)	25	0.98	MS2		3.514	3.8141	38690	3.8584	0.0443	F19	2	0.000548415	0.0023264	3.4616	3.5963e+06
		FALSE	High	CHIMERYS on Ardia Server (E4)	Unambiguous	[K].YYPDLSR.[V]		2	F1KQL5; F1KR19	F1KQL5; F1KR19	FALSE		0								0	2		0	1	1	457.224	913.441	913.441	0	0	HCD (High Energy Collision Dissociation)	25	1	MS2		3.514	3.844	38993	3.8584	0.0145	F19	2	0.000944345	0.00488632	2.76572	3.5963e+06
	FALSE	High	[K].ALSAYVTDSSVDTSK.[P]	2	35	F1KQL5; F1KR19	F1KQL5 [1316-1330]; F1KR19 [1028-1042]		0	1543.75	17929.7	23682.9	15578.1		28001.5	14363.3	30410	28037.5	10917.6	9963.09											Shared	High	High	High	n/a	High	High	High	High	High	High	0.000234412	0.00248304	0.000522132
		Checked	Confidence	Identifying Node	PSM Ambiguity	Annotated Sequence	Modifications	# Proteins	Master Protein Accessions	Protein Accessions	I/L Ambiguity	CHIMERYS: PTM Localization Sequence	CHIMERYS: PTM Localization Score	CHIMERYS: Best Site Probabilities	CHIMERYS: Oxidation Site Probabilities	CHIMERYS: Phospho Site Probabilities	CHIMERYS: Label:13C(6)15N(2) Site Probabilities	CHIMERYS: Label:13C(6)15N(4) Site Probabilities	CHIMERYS: Oxidation Site Probabilities	CHIMERYS: Phospho Site Probabilities	# Missed Cleavages	Charge	DeltaScore	DeltaCn	Rank	Search Engine Rank	m/z [Da]	MH+ [Da]	Theo. MH+ [Da]	DeltaM [ppm]	Deltam/z [Da]	Activation Type	NCE [%]	Normalized CHIMERYS Coefficient	MS Order	Isolation Interference [%]	Ion Inject Time [ms]	RT [min]	First Scan	Predicted RT [min]	DeltaRT	File ID	# Protein Groups	q-Value	PEP	SVM Score	Quan Value
		FALSE	High	CHIMERYS on Ardia Server (E4)	Unambiguous	[K].ALSAYVTDSSVDTSK.[P]		2	F1KQL5; F1KR19	F1KQL5; F1KR19	FALSE		0								0	2		0	1	1	772.378	1543.75	1543.75	0	0	HCD (High Energy Collision Dissociation)	25	1	MS2		3.514	5.5899	56657	5.5826	-0.0073	F19	2	0.00188051	0.00959784	1.84361	21734.1
		FALSE	High	CHIMERYS on Ardia Server (E4)	Unambiguous	[K].ALSAYVTDSSVDTSK.[P]		2	F1KQL5; F1KR19	F1KQL5; F1KR19	FALSE		0								0	2		0	1	1	772.378	1543.75	1543.75	0	0	HCD (High Energy Collision Dissociation)	25	0.43	MS2		3.514	5.6047	56805	5.5826	-0.0221	F19	2	5.66123e-05	0	8.02962	21734.1
		FALSE	High	CHIMERYS on Ardia Server (E4)	Unambiguous	[K].ALSAYVTDSSVDTSK.[P]		2	F1KQL5; F1KR19	F1KQL5; F1KR19	FALSE		0								0	2		0	1	1	772.378	1543.75	1543.75	0	0	HCD (High Energy Collision Dissociation)	25	1	MS2		3.514	5.6198	56960	5.5826	-0.0373	F19	2	0.000212224	0.000882771	4.44364	21734.1
		FALSE	High	CHIMERYS on Ardia Server (E4)	Unambiguous	[K].ALSAYVTDSSVDTSK.[P]		2	F1KQL5; F1KR19	F1KQL5; F1KR19	FALSE		0								0	2		0	1	1	772.378	1543.75	1543.75	0	0	HCD (High Energy Collision Dissociation)	25	1	MS2		3.513	5.6498	57264	5.5826	-0.0673	F19	2	0.00252089	0.0155375	1.5477	21734.1
		FALSE	High	CHIMERYS on Ardia Server (E4)	Unambiguous	[K].ALSAYVTDSSVDTSK.[P]		2	F1KQL5; F1KR19	F1KQL5; F1KR19	FALSE		0								0	2		0	1	1	772.378	1543.75	1543.75	0	0	HCD (High Energy Collision Dissociation)	25	1	MS2		3.514	5.6642	57411	5.5826	-0.0817	F19	2	0.000493601	0.0023264	3.52046	21734.1
		FALSE	High	CHIMERYS on Ardia Server (E4)	Unambiguous	[K].ALSAYVTDSSVDTSK.[P]		2	F1KQL5; F1KR19	F1KQL5; F1KR19	FALSE		0								0	2		0	1	1	772.378	1543.75	1543.75	0	0	HCD (High Energy Collision Dissociation)	25	0.07	MS2		3.513	5.6941	57714	5.5826	-0.1116	F19	2	0.00359465	0.0177098	1.13244	21734.1
		FALSE	High	CHIMERYS on Ardia Server (J4)	Unambiguous	[K].ALSAYVTDSSVDTSK.[P]		2	F1KQL5; F1KR19	F1KQL5; F1KR19	FALSE		0								0	2		0	1	1	772.378	1543.75	1543.75	0	0	HCD (High Energy Collision Dissociation)	25	1	MS2		3.513	5.67	57411	5.5646	-0.1054	F24	2	0.00852781	0.0568408	0.408225	3293.35
		FALSE	High	CHIMERYS on Ardia Server (E4)	Unambiguous	[K].ALSAYVTDSSVDTSK.[P]		2	F1KQL5; F1KR19	F1KQL5; F1KR19	FALSE		0								0	2		0	1	1	772.378	1543.75	1543.75	0	0	HCD (High Energy Collision Dissociation)	25	0.31	MS2		3.514	5.575	56502	5.5826	0.0076	F19	2	5.66123e-05	0	6.89855	21734.1
		FALSE	High	CHIMERYS on Ardia Server (F4)	Unambiguous	[K].ALSAYVTDSSVDTSK.[P]		2	F1KQL5; F1KR19	F1KQL5; F1KR19	FALSE		0								0	2		0	1	1	772.378	1543.75	1543.75	0	0	HCD (High Energy Collision Dissociation)	25	0.14	MS2		3.538	5.6129	56805	5.7966	0.1837	F20	2	0.000357995	0.00151217	4.97394	7574.72
		FALSE	High	CHIMERYS on Ardia Server (F4)	Unambiguous	[K].ALSAYVTDSSVDTSK.[P]		2	F1KQL5; F1KR19	F1KQL5; F1KR19	FALSE		0								0	2		0	1	1	772.378	1543.75	1543.75	0	0	HCD (High Energy Collision Dissociation)	25	1	MS2		3.514	5.6724	57411	5.7966	0.1242	F20	2	0.00219573	0.00824126	1.53612	7574.72
		FALSE	High	CHIMERYS on Ardia Server (G4)	Unambiguous	[K].ALSAYVTDSSVDTSK.[P]		2	F1KQL5; F1KR19	F1KQL5; F1KR19	FALSE		0								0	2		0	1	1	772.378	1543.75	1543.75	0	0	HCD (High Energy Collision Dissociation)	25	1	MS2		3.539	5.6471	57264	5.6119	-0.0352	F21	2	0.000970018	0.00362329	2.8428	30410
		FALSE	High	CHIMERYS on Ardia Server (G4)	Unambiguous	[K].ALSAYVTDSSVDTSK.[P]		2	F1KQL5; F1KR19	F1KQL5; F1KR19	FALSE		0								0	2		0	1	1	772.378	1543.75	1543.75	0	0	HCD (High Energy Collision Dissociation)	25	1	MS2		3.512	5.5421	56198	5.6119	0.0698	F21	2	0.00460097	0.0375155	0.920627	30410
		FALSE	High	CHIMERYS on Ardia Server (G4)	Unambiguous	[K].ALSAYVTDSSVDTSK.[P]		2	F1KQL5; F1KR19	F1KQL5; F1KR19	FALSE		0								0	2		0	1	1	772.378	1543.75	1543.75	0	0	HCD (High Energy Collision Dissociation)	25	0.28	MS2		3.513	5.5719	56501	5.6119	0.0401	F21	2	0.000202429	0.000288211	6.27692	30410
		FALSE	High	CHIMERYS on Ardia Server (G4)	Unambiguous	[K].ALSAYVTDSSVDTSK.[P]		2	F1KQL5; F1KR19	F1KQL5; F1KR19	FALSE		0								0	2		0	1	1	772.378	1543.75	1543.75	0	0	HCD (High Energy Collision Dissociation)	25	1	MS2		3.514	5.5873	56657	5.6119	0.0246	F21	2	0.00100451	0.00362329	2.69488	30410
		FALSE	High	CHIMERYS on Ardia Server (G4)	Unambiguous	[K].ALSAYVTDSSVDTSK.[P]		2	F1KQL5; F1KR19	F1KQL5; F1KR19	FALSE		0								0	2		0	1	1	772.378	1543.75	1543.75	0	0	HCD (High Energy Collision Dissociation)	25	0.34	MS2		3.514	5.602	56805	5.6119	0.0099	F21	2	0.000180865	0.000288211	7.60555	30410
		FALSE	High	CHIMERYS on Ardia Server (E4)	Unambiguous	[K].ALSAYVTDSSVDTSK.[P]		2	F1KQL5; F1KR19	F1KQL5; F1KR19	FALSE		0								0	2		0	1	1	772.378	1543.75	1543.75	0	0	HCD (High Energy Collision Dissociation)	25	1	MS2		3.513	5.5602	56354	5.5826	0.0223	F19	2	0.00171246	0.00912999	1.98893	21734.1
		FALSE	High	CHIMERYS on Ardia Server (F4)	Unambiguous	[K].ALSAYVTDSSVDTSK.[P]		2	F1KQL5; F1KR19	F1KQL5; F1KR19	FALSE		0								0	2		0	1	1	772.378	1543.75	1543.75	0	0	HCD (High Energy Collision Dissociation)	25	1	MS2		3.514	5.5832	56502	5.7966	0.2134	F20	2	0.00195144	0.00824126	1.63986	7574.72
		FALSE	High	CHIMERYS on Ardia Server (G4)	Unambiguous	[K].ALSAYVTDSSVDTSK.[P]		2	F1KQL5; F1KR19	F1KQL5; F1KR19	FALSE		0								0	2		0	1	1	772.378	1543.75	1543.75	0	0	HCD (High Energy Collision Dissociation)	25	0.24	MS2		3.582	5.6318	57108	5.6119	-0.0199	F21	2	0.000180865	0.000288211	7.12631	30410
		FALSE	High	CHIMERYS on Ardia Server (G4)	Unambiguous	[K].ALSAYVTDSSVDTSK.[P]		2	F1KQL5; F1KR19	F1KQL5; F1KR19	FALSE		0								0	2		0	1	1	772.378	1543.75	1543.75	0	0	HCD (High Energy Collision Dissociation)	25	0.28	MS2		3.514	5.6615	57411	5.6119	-0.0495	F21	2	0.00125029	0.00545501	2.18696	30410
		FALSE	High	CHIMERYS on Ardia Server (H4)	Unambiguous	[K].ALSAYVTDSSVDTSK.[P]		2	F1KQL5; F1KR19	F1KQL5; F1KR19	FALSE		0								0	2		0	1	1	772.378	1543.75	1543.75	0	0	HCD (High Energy Collision Dissociation)	25	1	MS2		3.514	5.5715	56354	5.7946	0.2231	F22	2	0.00249993	0.0166126	1.57321	15585.2
		FALSE	High	CHIMERYS on Ardia Server (G4)	Unambiguous	[K].ALSAYVTDSSVDTSK.[P]		2	F1KQL5; F1KR19	F1KQL5; F1KR19	FALSE		0								0	2		0	1	1	772.378	1543.75	1543.75	0	0	HCD (High Energy Collision Dissociation)	25	1	MS2		3.514	5.6172	56960	5.6119	-0.0052	F21	2	0.000202429	0.000288211	5.86534	30410
		FALSE	High	CHIMERYS on Ardia Server (A4)	Unambiguous	[K].ALSAYVTDSSVDTSK.[P]		2	F1KQL5; F1KR19	F1KQL5; F1KR19	FALSE		0								0	2		0	1	1	772.378	1543.75	1543.75	0	0	HCD (High Energy Collision Dissociation)	25	0.06	MS2		3.513	5.6046	56805	5.4822	-0.1225	F15	2	0.00630983	0.0585805	0.632804	7741.57
		FALSE	High	CHIMERYS on Ardia Server (H4)	Unambiguous	[K].ALSAYVTDSSVDTSK.[P]		2	F1KQL5; F1KR19	F1KQL5; F1KR19	FALSE		0								0	2		0	1	1	772.378	1543.75	1543.75	0	0	HCD (High Energy Collision Dissociation)	25	1	MS2		3.514	5.7055	57714	5.7946	0.089	F22	2	0.0021649	0.0156511	1.7226	15585.2
		FALSE	High	CHIMERYS on Ardia Server (B4)	Unambiguous	[K].ALSAYVTDSSVDTSK.[P]		2	F1KQL5; F1KR19	F1KQL5; F1KR19	FALSE		0								0	2		0	1	1	772.378	1543.75	1543.75	0	0	HCD (High Energy Collision Dissociation)	25	1	MS2		3.513	5.4956	55747	5.6373	0.1417	F16	2	0.00157434	0.00775654	2.04754	19573.3
		FALSE	High	CHIMERYS on Ardia Server (B4)	Unambiguous	[K].ALSAYVTDSSVDTSK.[P]		2	F1KQL5; F1KR19	F1KQL5; F1KR19	FALSE		0								0	2		0	1	1	772.378	1543.75	1543.75	0	0	HCD (High Energy Collision Dissociation)	25	0.07	MS2		3.514	5.5104	55895	5.6373	0.1269	F16	2	0.000190931	0.000663916	4.94325	19573.3
		FALSE	High	CHIMERYS on Ardia Server (B4)	Unambiguous	[K].ALSAYVTDSSVDTSK.[P]		2	F1KQL5; F1KR19	F1KQL5; F1KR19	FALSE		0								0	2		0	1	1	772.378	1543.75	1543.75	0	0	HCD (High Energy Collision Dissociation)	25	1	MS2		3.514	5.5256	56051	5.6373	0.1117	F16	2	0.000901394	0.00340479	2.6542	19573.3
		FALSE	High	CHIMERYS on Ardia Server (B4)	Unambiguous	[K].ALSAYVTDSSVDTSK.[P]		2	F1KQL5; F1KR19	F1KQL5; F1KR19	FALSE		0								0	2		0	1	1	772.378	1543.75	1543.75	0	0	HCD (High Energy Collision Dissociation)	25	1	MS2		3.514	5.5555	56354	5.6373	0.0818	F16	2	0.000700084	0.00325487	3.23696	19573.3
		FALSE	High	CHIMERYS on Ardia Server (A4)	Unambiguous	[K].ALSAYVTDSSVDTSK.[P]		2	F1KQL5; F1KR19	F1KQL5; F1KR19	FALSE		0								0	2		0	1	1	772.378	1543.75	1543.75	0	0	HCD (High Energy Collision Dissociation)	25	1	MS2		3.514	5.5603	56354	5.4822	-0.0782	F15	2	0.00549228	0.041379	0.726317	7741.57
		FALSE	High	CHIMERYS on Ardia Server (H4)	Unambiguous	[K].ALSAYVTDSSVDTSK.[P]		2	F1KQL5; F1KR19	F1KQL5; F1KR19	FALSE		0								0	2		0	1	1	772.378	1543.75	1543.75	0	0	HCD (High Energy Collision Dissociation)	25	0.13	MS2		3.514	5.6459	57108	5.7946	0.1487	F22	2	0.0019524	0.0116125	1.80885	15585.2
		FALSE	High	CHIMERYS on Ardia Server (H4)	Unambiguous	[K].ALSAYVTDSSVDTSK.[P]		2	F1KQL5; F1KR19	F1KQL5; F1KR19	FALSE		0								0	2		0	1	1	772.378	1543.75	1543.75	0	0	HCD (High Energy Collision Dissociation)	25	1	MS2		3.512	5.6311	56960	5.7946	0.1635	F22	2	0.000337539	0.000566912	4.13504	15585.2
		FALSE	High	CHIMERYS on Ardia Server (H4)	Unambiguous	[K].ALSAYVTDSSVDTSK.[P]		2	F1KQL5; F1KR19	F1KQL5; F1KR19	FALSE		0								0	2		0	1	1	772.378	1543.75	1543.75	0	0	HCD (High Energy Collision Dissociation)	25	0.23	MS2		3.513	5.616	56805	5.7946	0.1786	F22	2	0.000241124	0.000440526	5.90963	15585.2
		FALSE	High	CHIMERYS on Ardia Server (C4)	Unambiguous	[K].ALSAYVTDSSVDTSK.[P]		2	F1KQL5; F1KR19	F1KQL5; F1KR19	FALSE		0								0	2		0	1	1	772.378	1543.75	1543.75	0	0	HCD (High Energy Collision Dissociation)	25	1	MS2		3.514	5.6603	57264	5.2611	-0.3992	F17	2	0.00514353	0.0529009	0.750594	2431.66
		FALSE	High	CHIMERYS on Ardia Server (B4)	Unambiguous	[K].ALSAYVTDSSVDTSK.[P]		2	F1KQL5; F1KR19	F1KQL5; F1KR19	FALSE		0								0	2		0	1	1	772.378	1543.75	1543.75	0	0	HCD (High Energy Collision Dissociation)	25	0.07	MS2		3.513	5.54	56198	5.6373	0.0973	F16	2	0.000786486	0.00340479	2.91083	19573.3
		FALSE	High	CHIMERYS on Ardia Server (I4)	Unambiguous	[K].ALSAYVTDSSVDTSK.[P]		2	F1KQL5; F1KR19	F1KQL5; F1KR19	FALSE		0								0	2		0	1	1	772.378	1543.75	1543.75	0	0	HCD (High Energy Collision Dissociation)	25	0.05	MS2		3.661	5.6356	57108	5.7036	0.068	F23	2	0.00191848	0.0117083	1.73794	5216.87
		FALSE	High	CHIMERYS on Ardia Server (B4)	Unambiguous	[K].ALSAYVTDSSVDTSK.[P]		2	F1KQL5; F1KR19	F1KQL5; F1KR19	FALSE		0								0	2		0	1	1	772.378	1543.75	1543.75	0	0	HCD (High Energy Collision Dissociation)	25	0.05	MS2		3.513	5.5702	56502	5.6373	0.0671	F16	2	0.000190931	0.000663916	4.7703	19573.3
	FALSE	High	[R].SAADEPFSYK.[N]	2	157	F1KQL5; F1KR19	F1KQL5 [638-647]; F1KR19 [350-359]		0	1114.51	7.56667e+06	1.75243e+06	925030	118810	3.74918e+06	7.98866e+06	7129110	6.10215e+06	5.0587e+06	1.91777e+06											Shared	High	High	High	High	High	High	High	High	High	High	0.000234412	1.44996e-06	0.000225955
		Checked	Confidence	Identifying Node	PSM Ambiguity	Annotated Sequence	Modifications	# Proteins	Master Protein Accessions	Protein Accessions	I/L Ambiguity	CHIMERYS: PTM Localization Sequence	CHIMERYS: PTM Localization Score	CHIMERYS: Best Site Probabilities	CHIMERYS: Oxidation Site Probabilities	CHIMERYS: Phospho Site Probabilities	CHIMERYS: Label:13C(6)15N(2) Site Probabilities	CHIMERYS: Label:13C(6)15N(4) Site Probabilities	CHIMERYS: Oxidation Site Probabilities	CHIMERYS: Phospho Site Probabilities	# Missed Cleavages	Charge	DeltaScore	DeltaCn	Rank	Search Engine Rank	m/z [Da]	MH+ [Da]	Theo. MH+ [Da]	DeltaM [ppm]	Deltam/z [Da]	Activation Type	NCE [%]	Normalized CHIMERYS Coefficient	MS Order	Isolation Interference [%]	Ion Inject Time [ms]	RT [min]	First Scan	Predicted RT [min]	DeltaRT	File ID	# Protein Groups	q-Value	PEP	SVM Score	Quan Value
		FALSE	High	CHIMERYS on Ardia Server (A4)	Unambiguous	[R].SAADEPFSYK.[N]		2	F1KQL5; F1KR19	F1KQL5; F1KR19	FALSE		0								0	2		0	1	1	557.756	1114.51	1114.51	0	0	HCD (High Energy Collision Dissociation)	25	0.55	MS2		3.59	4.0847	41444	4.1838	0.0991	F15	2	9.59233e-05	3.251e-20	6.71973	3.26709e+06
		FALSE	High	CHIMERYS on Ardia Server (G4)	Unambiguous	[R].SAADEPFSYK.[N]		2	F1KQL5; F1KR19	F1KQL5; F1KR19	FALSE		0								0	2		0	1	1	557.756	1114.51	1114.51	0	0	HCD (High Energy Collision Dissociation)	25	1	MS2		3.513	4.7706	48419	4.3384	-0.4323	F21	2	0.0070974	0.0648151	0.551974	7129110
		FALSE	High	CHIMERYS on Ardia Server (H4)	Unambiguous	[R].SAADEPFSYK.[N]		2	F1KQL5; F1KR19	F1KQL5; F1KR19	FALSE		0								0	2		0	1	1	557.756	1114.51	1114.51	0	0	HCD (High Energy Collision Dissociation)	25	1	MS2		3.514	4.1239	41748	4.0986	-0.0253	F22	2	0.001283	0.00756187	2.26003	3.39201e+06
		FALSE	High	CHIMERYS on Ardia Server (H4)	Unambiguous	[R].SAADEPFSYK.[N]		2	F1KQL5; F1KR19	F1KQL5; F1KR19	FALSE		0								0	2		0	1	1	557.756	1114.51	1114.51	0	0	HCD (High Energy Collision Dissociation)	25	0.95	MS2		3.513	4.1537	42051	4.0986	-0.0551	F22	2	8.29394e-05	0	13.7285	3.39201e+06
		FALSE	High	CHIMERYS on Ardia Server (H4)	Unambiguous	[R].SAADEPFSYK.[N]		2	F1KQL5; F1KR19	F1KQL5; F1KR19	FALSE		0								0	2		0	1	1	557.756	1114.51	1114.51	0	0	HCD (High Energy Collision Dissociation)	25	0.31	MS2		3.514	4.1676	42193	4.0986	-0.0691	F22	2	0.00363426	0.0194223	1.14957	3.39201e+06
		FALSE	High	CHIMERYS on Ardia Server (H4)	Unambiguous	[R].SAADEPFSYK.[N]		2	F1KQL5; F1KR19	F1KQL5; F1KR19	FALSE		0								0	2		0	1	1	557.756	1114.51	1114.51	0	0	HCD (High Energy Collision Dissociation)	25	0.98	MS2		3.529	4.1837	42354	4.0986	-0.0851	F22	2	8.29394e-05	0	12.9753	3.39201e+06
		FALSE	High	CHIMERYS on Ardia Server (H4)	Unambiguous	[R].SAADEPFSYK.[N]		2	F1KQL5; F1KR19	F1KQL5; F1KR19	FALSE		0								0	2		0	1	1	557.756	1114.51	1114.51	0	0	HCD (High Energy Collision Dissociation)	25	0.51	MS2		3.514	4.1979	42497	4.0986	-0.0993	F22	2	0.000331251	0.000566912	4.36602	3.39201e+06
		FALSE	High	CHIMERYS on Ardia Server (H4)	Unambiguous	[R].SAADEPFSYK.[N]		2	F1KQL5; F1KR19	F1KQL5; F1KR19	FALSE		0								0	2		0	1	1	557.756	1114.51	1114.51	0	0	HCD (High Energy Collision Dissociation)	25	1	MS2		3.513	4.2133	42657	4.0986	-0.1147	F22	2	8.29394e-05	0	11.8702	3.39201e+06
		FALSE	High	CHIMERYS on Ardia Server (H4)	Unambiguous	[R].SAADEPFSYK.[N]		2	F1KQL5; F1KR19	F1KQL5; F1KR19	FALSE		0								0	2		0	1	1	557.756	1114.51	1114.51	0	0	HCD (High Energy Collision Dissociation)	25	0.62	MS2		3.514	4.2276	42800	4.0986	-0.129	F22	2	0.000301386	0.000566912	4.6734	3.39201e+06
		FALSE	High	CHIMERYS on Ardia Server (H4)	Unambiguous	[R].SAADEPFSYK.[N]		2	F1KQL5; F1KR19	F1KQL5; F1KR19	FALSE		0								0	2		0	1	1	557.756	1114.51	1114.51	0	0	HCD (High Energy Collision Dissociation)	25	0.75	MS2		3.514	4.2576	43103	4.0986	-0.159	F22	2	0.000264285	0.000440526	5.43306	3.39201e+06
		FALSE	High	CHIMERYS on Ardia Server (H4)	Unambiguous	[R].SAADEPFSYK.[N]		2	F1KQL5; F1KR19	F1KQL5; F1KR19	FALSE		0								0	2		0	1	1	557.756	1114.51	1114.51	0	0	HCD (High Energy Collision Dissociation)	25	1	MS2		3.514	4.2736	43264	4.0986	-0.175	F22	2	8.29394e-05	0	12.6464	3.39201e+06
		FALSE	High	CHIMERYS on Ardia Server (H4)	Unambiguous	[R].SAADEPFSYK.[N]		2	F1KQL5; F1KR19	F1KQL5; F1KR19	FALSE		0								0	2		0	1	1	557.756	1114.51	1114.51	0	0	HCD (High Energy Collision Dissociation)	25	1	MS2		3.513	4.2872	43406	4.0986	-0.1887	F22	2	0.000605304	0.00447116	2.96081	3.39201e+06
		FALSE	High	CHIMERYS on Ardia Server (H4)	Unambiguous	[R].SAADEPFSYK.[N]		2	F1KQL5; F1KR19	F1KQL5; F1KR19	FALSE		0								0	2		0	1	1	557.756	1114.51	1114.51	0	0	HCD (High Energy Collision Dissociation)	25	1	MS2		3.513	4.3032	43567	4.0986	-0.2046	F22	2	8.29394e-05	0	13.2317	3.39201e+06
		FALSE	High	CHIMERYS on Ardia Server (G4)	Unambiguous	[R].SAADEPFSYK.[N]		2	F1KQL5; F1KR19	F1KQL5; F1KR19	FALSE		0								0	2		0	1	1	557.756	1114.51	1114.51	0	0	HCD (High Energy Collision Dissociation)	25	0.28	MS2		3.513	4.4419	45083	4.3384	-0.1035	F21	2	0.000609541	0.00154967	3.39431	7129110
		FALSE	High	CHIMERYS on Ardia Server (H4)	Unambiguous	[R].SAADEPFSYK.[N]		2	F1KQL5; F1KR19	F1KQL5; F1KR19	FALSE		0								0	2		0	1	1	557.756	1114.51	1114.51	0	0	HCD (High Energy Collision Dissociation)	25	1	MS2		3.514	4.3172	43709	4.0986	-0.2186	F22	2	0.000639386	0.00456553	2.86313	3.39201e+06
		FALSE	High	CHIMERYS on Ardia Server (F4)	Unambiguous	[R].SAADEPFSYK.[N]		2	F1KQL5; F1KR19	F1KQL5; F1KR19	FALSE		0								0	2		0	1	1	557.756	1114.51	1114.51	0	0	HCD (High Energy Collision Dissociation)	25	0.24	MS2		3.513	4.5397	45993	4.2805	-0.2592	F20	2	0.00330975	0.0285486	1.03206	4.21295e+06
		FALSE	High	CHIMERYS on Ardia Server (J4)	Unambiguous	[R].SAADEPFSYK.[N]		2	F1KQL5; F1KR19	F1KQL5; F1KR19	FALSE		0								0	2		0	1	1	557.756	1114.51	1114.51	0	0	HCD (High Energy Collision Dissociation)	25	0.12	MS2		3.512	4.4176	44780	4.2494	-0.1681	F24	2	0.000749977	0.00567506	2.69729	633929
		FALSE	High	CHIMERYS on Ardia Server (H4)	Unambiguous	[R].SAADEPFSYK.[N]		2	F1KQL5; F1KR19	F1KQL5; F1KR19	FALSE		0								0	2		0	1	1	557.756	1114.51	1114.51	0	0	HCD (High Energy Collision Dissociation)	25	1	MS2		3.513	4.2436	42961	4.0986	-0.1451	F22	2	8.29394e-05	0	12.0766	3.39201e+06
		FALSE	High	CHIMERYS on Ardia Server (G4)	Unambiguous	[R].SAADEPFSYK.[N]		2	F1KQL5; F1KR19	F1KQL5; F1KR19	FALSE		0								0	2		0	1	1	557.756	1114.51	1114.51	0	0	HCD (High Energy Collision Dissociation)	25	0.09	MS2		3.514	4.5612	46296	4.3384	-0.2228	F21	2	0.000979291	0.00362329	2.78589	7129110
		FALSE	High	CHIMERYS on Ardia Server (G4)	Unambiguous	[R].SAADEPFSYK.[N]		2	F1KQL5; F1KR19	F1KQL5; F1KR19	FALSE		0								0	2		0	1	1	557.756	1114.51	1114.51	0	0	HCD (High Energy Collision Dissociation)	25	0.26	MS2		3.514	4.412	44780	4.3384	-0.0737	F21	2	0.000180865	0.000288211	6.58114	7129110
		FALSE	High	CHIMERYS on Ardia Server (G4)	Unambiguous	[R].SAADEPFSYK.[N]		2	F1KQL5; F1KR19	F1KQL5; F1KR19	FALSE		0								0	2		0	1	1	557.756	1114.51	1114.51	0	0	HCD (High Energy Collision Dissociation)	25	0.73	MS2		3.513	4.1138	41748	4.3384	0.2246	F21	2	8.45452e-05	0	11.4151	7129110
		FALSE	High	CHIMERYS on Ardia Server (G4)	Unambiguous	[R].SAADEPFSYK.[N]		2	F1KQL5; F1KR19	F1KQL5; F1KR19	FALSE		0								0	2		0	1	1	557.756	1114.51	1114.51	0	0	HCD (High Energy Collision Dissociation)	25	0.82	MS2		3.513	4.1274	41890	4.3384	0.2109	F21	2	0.00113687	0.00505274	2.27652	7129110
		FALSE	High	CHIMERYS on Ardia Server (G4)	Unambiguous	[R].SAADEPFSYK.[N]		2	F1KQL5; F1KR19	F1KQL5; F1KR19	FALSE		0								0	2		0	1	1	557.756	1114.51	1114.51	0	0	HCD (High Energy Collision Dissociation)	25	0.94	MS2		3.514	4.1434	42051	4.3384	0.195	F21	2	8.45452e-05	0	11.6592	7129110
		FALSE	High	CHIMERYS on Ardia Server (G4)	Unambiguous	[R].SAADEPFSYK.[N]		2	F1KQL5; F1KR19	F1KQL5; F1KR19	FALSE		0								0	2		0	1	1	557.756	1114.51	1114.51	0	0	HCD (High Energy Collision Dissociation)	25	1	MS2		3.513	4.1573	42193	4.3384	0.1811	F21	2	0.000609541	0.00260273	3.26134	7129110
		FALSE	High	CHIMERYS on Ardia Server (G4)	Unambiguous	[R].SAADEPFSYK.[N]		2	F1KQL5; F1KR19	F1KQL5; F1KR19	FALSE		0								0	2		0	1	1	557.756	1114.51	1114.51	0	0	HCD (High Energy Collision Dissociation)	25	1	MS2		2.342	4.1732	42354	4.3384	0.1652	F21	2	8.45452e-05	0	10.9703	7129110
		FALSE	High	CHIMERYS on Ardia Server (G4)	Unambiguous	[R].SAADEPFSYK.[N]		2	F1KQL5; F1KR19	F1KQL5; F1KR19	FALSE		0								0	2		0	1	1	557.756	1114.51	1114.51	0	0	HCD (High Energy Collision Dissociation)	25	1	MS2		3.513	4.1873	42497	4.3384	0.1511	F21	2	0.00030456	0.00153737	4.85354	7129110
		FALSE	High	CHIMERYS on Ardia Server (F4)	Unambiguous	[R].SAADEPFSYK.[N]		2	F1KQL5; F1KR19	F1KQL5; F1KR19	FALSE		0								0	2		0	1	1	557.756	1114.51	1114.51	0	0	HCD (High Energy Collision Dissociation)	25	0.14	MS2		3.513	4.5993	46599	4.2805	-0.3187	F20	2	0.00900518	0.0870608	0.343216	4.21295e+06
		FALSE	High	CHIMERYS on Ardia Server (G4)	Unambiguous	[R].SAADEPFSYK.[N]		2	F1KQL5; F1KR19	F1KQL5; F1KR19	FALSE		0								0	2		0	1	1	557.756	1114.51	1114.51	0	0	HCD (High Energy Collision Dissociation)	25	1	MS2		1.735	4.2029	42657	4.3384	0.1355	F21	2	8.45452e-05	0	11.6624	7129110
		FALSE	High	CHIMERYS on Ardia Server (G4)	Unambiguous	[R].SAADEPFSYK.[N]		2	F1KQL5; F1KR19	F1KQL5; F1KR19	FALSE		0								0	2		0	1	1	557.756	1114.51	1114.51	0	0	HCD (High Energy Collision Dissociation)	25	1	MS2		2.771	4.2327	42960	4.3384	0.1057	F21	2	8.45452e-05	0	11.8885	7129110
		FALSE	High	CHIMERYS on Ardia Server (G4)	Unambiguous	[R].SAADEPFSYK.[N]		2	F1KQL5; F1KR19	F1KQL5; F1KR19	FALSE		0								0	2		0	1	1	557.756	1114.51	1114.51	0	0	HCD (High Energy Collision Dissociation)	25	1	MS2		3.514	4.2468	43103	4.3384	0.0916	F21	2	0.000202429	0.000296463	5.66238	7129110
		FALSE	High	CHIMERYS on Ardia Server (G4)	Unambiguous	[R].SAADEPFSYK.[N]		2	F1KQL5; F1KR19	F1KQL5; F1KR19	FALSE		0								0	2		0	1	1	557.756	1114.51	1114.51	0	0	HCD (High Energy Collision Dissociation)	25	1	MS2		3.513	4.2627	43264	4.3384	0.0757	F21	2	8.45452e-05	0	12.7186	7129110
		FALSE	High	CHIMERYS on Ardia Server (G4)	Unambiguous	[R].SAADEPFSYK.[N]		2	F1KQL5; F1KR19	F1KQL5; F1KR19	FALSE		0								0	2		0	1	1	557.756	1114.51	1114.51	0	0	HCD (High Energy Collision Dissociation)	25	1	MS2		3.513	4.2766	43406	4.3384	0.0617	F21	2	0.00153154	0.00643093	1.91147	7129110
		FALSE	High	CHIMERYS on Ardia Server (G4)	Unambiguous	[R].SAADEPFSYK.[N]		2	F1KQL5; F1KR19	F1KQL5; F1KR19	FALSE		0								0	2		0	1	1	557.756	1114.51	1114.51	0	0	HCD (High Energy Collision Dissociation)	25	1	MS2		3.514	4.2926	43567	4.3384	0.0458	F21	2	8.45452e-05	0	13.8118	7129110
		FALSE	High	CHIMERYS on Ardia Server (G4)	Unambiguous	[R].SAADEPFSYK.[N]		2	F1KQL5; F1KR19	F1KQL5; F1KR19	FALSE		0								0	2		0	1	1	557.756	1114.51	1114.51	0	0	HCD (High Energy Collision Dissociation)	25	0.69	MS2		3.514	4.3063	43709	4.3384	0.0321	F21	2	0.003751	0.0298018	1.04102	7129110
		FALSE	High	CHIMERYS on Ardia Server (G4)	Unambiguous	[R].SAADEPFSYK.[N]		2	F1KQL5; F1KR19	F1KQL5; F1KR19	FALSE		0								0	2		0	1	1	557.756	1114.51	1114.51	0	0	HCD (High Energy Collision Dissociation)	25	0.88	MS2		3.513	4.3222	43870	4.3384	0.0161	F21	2	8.45452e-05	0	9.59215	7129110
		FALSE	High	CHIMERYS on Ardia Server (G4)	Unambiguous	[R].SAADEPFSYK.[N]		2	F1KQL5; F1KR19	F1KQL5; F1KR19	FALSE		0								0	2		0	1	1	557.756	1114.51	1114.51	0	0	HCD (High Energy Collision Dissociation)	25	0.43	MS2		3.514	4.3821	44477	4.3384	-0.0438	F21	2	0.000202429	0.000288211	5.69909	7129110
		FALSE	High	CHIMERYS on Ardia Server (G4)	Unambiguous	[R].SAADEPFSYK.[N]		2	F1KQL5; F1KR19	F1KQL5; F1KR19	FALSE		0								0	2		0	1	1	557.756	1114.51	1114.51	0	0	HCD (High Energy Collision Dissociation)	25	1	MS2		3.514	4.2171	42800	4.3384	0.1213	F21	2	0.000180865	0.000288211	6.94812	7129110
		FALSE	High	CHIMERYS on Ardia Server (F4)	Unambiguous	[R].SAADEPFSYK.[N]		2	F1KQL5; F1KR19	F1KQL5; F1KR19	FALSE		0								0	2		0	1	1	557.756	1114.51	1114.51	0	0	HCD (High Energy Collision Dissociation)	25	1	MS2		3.514	4.5696	46296	4.2805	-0.289	F20	2	0.00269087	0.0198846	1.22362	4.21295e+06
		FALSE	High	CHIMERYS on Ardia Server (G4)	Unambiguous	[R].SAADEPFSYK.[N]		2	F1KQL5; F1KR19	F1KQL5; F1KR19	FALSE		0								0	2		0	1	1	557.756	1114.51	1114.51	0	0	HCD (High Energy Collision Dissociation)	25	0.57	MS2		3.514	4.3521	44173	4.3384	-0.0137	F21	2	8.45452e-05	0	10.2284	7129110
		FALSE	High	CHIMERYS on Ardia Server (H4)	Unambiguous	[R].SAADEPFSYK.[N]		2	F1KQL5; F1KR19	F1KQL5; F1KR19	FALSE		0								0	2		0	1	1	557.756	1114.51	1114.51	0	0	HCD (High Energy Collision Dissociation)	25	1	MS2		3.514	4.3629	44173	4.0986	-0.2644	F22	2	8.29394e-05	0	14.4291	3.39201e+06
		FALSE	High	CHIMERYS on Ardia Server (I4)	Unambiguous	[R].SAADEPFSYK.[N]		2	F1KQL5; F1KR19	F1KQL5; F1KR19	FALSE		0								0	2		0	1	1	557.756	1114.51	1114.51	0	0	HCD (High Energy Collision Dissociation)	25	0.94	MS2		3.514	4.3251	43870	4.1475	-0.1776	F23	2	7.51089e-05	7.8534e-06	10.8996	2.41726e+06
		FALSE	High	CHIMERYS on Ardia Server (H4)	Unambiguous	[R].SAADEPFSYK.[N]		2	F1KQL5; F1KR19	F1KQL5; F1KR19	FALSE		0								0	2		0	1	1	557.756	1114.51	1114.51	0	0	HCD (High Energy Collision Dissociation)	25	0.83	MS2		3.514	4.3931	44477	4.0986	-0.2946	F22	2	8.29394e-05	0	15.3321	3.39201e+06
		FALSE	High	CHIMERYS on Ardia Server (H4)	Unambiguous	[R].SAADEPFSYK.[N]		2	F1KQL5; F1KR19	F1KQL5; F1KR19	FALSE		0								0	2		0	1	1	557.756	1114.51	1114.51	0	0	HCD (High Energy Collision Dissociation)	25	0.61	MS2		3.516	4.4228	44780	4.0986	-0.3243	F22	2	0.000204527	0.000440526	6.35943	3.39201e+06
		FALSE	High	CHIMERYS on Ardia Server (I4)	Unambiguous	[R].SAADEPFSYK.[N]		2	F1KQL5; F1KR19	F1KQL5; F1KR19	FALSE		0								0	2		0	1	1	557.756	1114.51	1114.51	0	0	HCD (High Energy Collision Dissociation)	25	0.23	MS2		3.514	4.4147	44780	4.1475	-0.2672	F23	2	0.000428174	0.00181922	3.54339	2.41726e+06
		FALSE	High	CHIMERYS on Ardia Server (I4)	Unambiguous	[R].SAADEPFSYK.[N]		2	F1KQL5; F1KR19	F1KQL5; F1KR19	FALSE		0								0	2		0	1	1	557.756	1114.51	1114.51	0	0	HCD (High Energy Collision Dissociation)	25	0.19	MS2		3.51	4.4444	45083	4.1475	-0.2969	F23	2	0.00127472	0.00758983	2.165	2.41726e+06
		FALSE	High	CHIMERYS on Ardia Server (I4)	Unambiguous	[R].SAADEPFSYK.[N]		2	F1KQL5; F1KR19	F1KQL5; F1KR19	FALSE		0								0	2		0	1	1	557.756	1114.51	1114.51	0	0	HCD (High Energy Collision Dissociation)	25	0.19	MS2		3.514	4.4743	45386	4.1475	-0.3268	F23	2	0.00513436	0.0425341	0.719744	2.41726e+06
		FALSE	High	CHIMERYS on Ardia Server (I4)	Unambiguous	[R].SAADEPFSYK.[N]		2	F1KQL5; F1KR19	F1KQL5; F1KR19	FALSE		0								0	2		0	1	1	557.756	1114.51	1114.51	0	0	HCD (High Energy Collision Dissociation)	25	0.21	MS2		3.513	4.5045	45690	4.1475	-0.357	F23	2	0.00267763	0.0158993	1.44988	2.41726e+06
		FALSE	High	CHIMERYS on Ardia Server (J4)	Unambiguous	[R].SAADEPFSYK.[N]		2	F1KQL5; F1KR19	F1KQL5; F1KR19	FALSE		0								0	2		0	1	1	557.756	1114.51	1114.51	0	0	HCD (High Energy Collision Dissociation)	25	0.54	MS2		3.513	4.1781	42354	4.2494	0.0713	F24	2	0.000163252	0.000224035	7.15168	633929
		FALSE	High	CHIMERYS on Ardia Server (J4)	Unambiguous	[R].SAADEPFSYK.[N]		2	F1KQL5; F1KR19	F1KQL5; F1KR19	FALSE		0								0	2		0	1	1	557.756	1114.51	1114.51	0	0	HCD (High Energy Collision Dissociation)	25	0.9	MS2		3.514	4.2081	42657	4.2494	0.0414	F24	2	0.000106849	3.63848e-05	7.39867	633929
		FALSE	High	CHIMERYS on Ardia Server (J4)	Unambiguous	[R].SAADEPFSYK.[N]		2	F1KQL5; F1KR19	F1KQL5; F1KR19	FALSE		0								0	2		0	1	1	557.756	1114.51	1114.51	0	0	HCD (High Energy Collision Dissociation)	25	0.92	MS2		3.513	4.2383	42961	4.2494	0.0111	F24	2	0.000106849	0	10.6917	633929
		FALSE	High	CHIMERYS on Ardia Server (J4)	Unambiguous	[R].SAADEPFSYK.[N]		2	F1KQL5; F1KR19	F1KQL5; F1KR19	FALSE		0								0	2		0	1	1	557.756	1114.51	1114.51	0	0	HCD (High Energy Collision Dissociation)	25	1	MS2		3.513	4.2521	43103	4.2494	-0.0026	F24	2	0.00449483	0.0342619	0.84477	633929
		FALSE	High	CHIMERYS on Ardia Server (J4)	Unambiguous	[R].SAADEPFSYK.[N]		2	F1KQL5; F1KR19	F1KQL5; F1KR19	FALSE		0								0	2		0	1	1	557.756	1114.51	1114.51	0	0	HCD (High Energy Collision Dissociation)	25	0.94	MS2		3.512	4.268	43264	4.2494	-0.0186	F24	2	0.000106849	0	9.81355	633929
		FALSE	High	CHIMERYS on Ardia Server (J4)	Unambiguous	[R].SAADEPFSYK.[N]		2	F1KQL5; F1KR19	F1KQL5; F1KR19	FALSE		0								0	2		0	1	1	557.756	1114.51	1114.51	0	0	HCD (High Energy Collision Dissociation)	25	1	MS2		3.515	4.282	43406	4.2494	-0.0325	F24	2	0.00510996	0.0478745	0.744132	633929
		FALSE	High	CHIMERYS on Ardia Server (J4)	Unambiguous	[R].SAADEPFSYK.[N]		2	F1KQL5; F1KR19	F1KQL5; F1KR19	FALSE		0								0	2		0	1	1	557.756	1114.51	1114.51	0	0	HCD (High Energy Collision Dissociation)	25	0.89	MS2		3.514	4.2979	43567	4.2494	-0.0485	F24	2	0.000106849	0	11.4482	633929
		FALSE	High	CHIMERYS on Ardia Server (J4)	Unambiguous	[R].SAADEPFSYK.[N]		2	F1KQL5; F1KR19	F1KQL5; F1KR19	FALSE		0								0	2		0	1	1	557.756	1114.51	1114.51	0	0	HCD (High Energy Collision Dissociation)	25	1	MS2		3.683	4.3277	43870	4.2494	-0.0782	F24	2	0.000106849	0	13.3203	633929
		FALSE	High	CHIMERYS on Ardia Server (J4)	Unambiguous	[R].SAADEPFSYK.[N]		2	F1KQL5; F1KR19	F1KQL5; F1KR19	FALSE		0								0	2		0	1	1	557.756	1114.51	1114.51	0	0	HCD (High Energy Collision Dissociation)	25	0.68	MS2		3.513	4.3576	44173	4.2494	-0.1081	F24	2	0.000163252	0.000224035	6.08516	633929
		FALSE	High	CHIMERYS on Ardia Server (J4)	Unambiguous	[R].SAADEPFSYK.[N]		2	F1KQL5; F1KR19	F1KQL5; F1KR19	FALSE		0								0	2		0	1	1	557.756	1114.51	1114.51	0	0	HCD (High Energy Collision Dissociation)	25	0.29	MS2		3.512	4.3877	44477	4.2494	-0.1382	F24	2	0.0002467	0.000419875	4.6316	633929
		FALSE	High	CHIMERYS on Ardia Server (I4)	Unambiguous	[R].SAADEPFSYK.[N]		2	F1KQL5; F1KR19	F1KQL5; F1KR19	FALSE		0								0	2		0	1	1	557.756	1114.51	1114.51	0	0	HCD (High Energy Collision Dissociation)	25	1	MS2		3.514	4.3091	43709	4.1475	-0.1616	F23	2	0.00114658	0.00641955	2.3266	2.41726e+06
		FALSE	High	CHIMERYS on Ardia Server (I4)	Unambiguous	[R].SAADEPFSYK.[N]		2	F1KQL5; F1KR19	F1KQL5; F1KR19	FALSE		0								0	2		0	1	1	557.756	1114.51	1114.51	0	0	HCD (High Energy Collision Dissociation)	25	1	MS2		3.513	4.2954	43567	4.1475	-0.1479	F23	2	7.51089e-05	3.47948e-07	14.3457	2.41726e+06
		FALSE	High	CHIMERYS on Ardia Server (G4)	Unambiguous	[R].SAADEPFSYK.[N]		2	F1KQL5; F1KR19	F1KQL5; F1KR19	FALSE		0								0	2		0	1	1	557.756	1114.51	1114.51	0	0	HCD (High Energy Collision Dissociation)	25	0.27	MS2		3.514	4.4716	45386	4.3384	-0.1332	F21	2	0.000222222	0.000350036	5.08739	7129110
		FALSE	High	CHIMERYS on Ardia Server (I4)	Unambiguous	[R].SAADEPFSYK.[N]		2	F1KQL5; F1KR19	F1KQL5; F1KR19	FALSE		0								0	2		0	1	1	557.756	1114.51	1114.51	0	0	HCD (High Energy Collision Dissociation)	25	0.37	MS2		3.514	4.3849	44477	4.1475	-0.2374	F23	2	0.000139626	0.000463153	6.08249	2.41726e+06
		FALSE	High	CHIMERYS on Ardia Server (I4)	Unambiguous	[R].SAADEPFSYK.[N]		2	F1KQL5; F1KR19	F1KQL5; F1KR19	FALSE		0								0	2		0	1	1	557.756	1114.51	1114.51	0	0	HCD (High Energy Collision Dissociation)	25	0.75	MS2		3.513	4.3548	44173	4.1475	-0.2073	F23	2	7.51089e-05	8.81211e-05	8.19595	2.41726e+06
		FALSE	High	CHIMERYS on Ardia Server (I4)	Unambiguous	[R].SAADEPFSYK.[N]		2	F1KQL5; F1KR19	F1KQL5; F1KR19	FALSE		0								0	2		0	1	1	557.756	1114.51	1114.51	0	0	HCD (High Energy Collision Dissociation)	25	1	MS2		3.513	4.2655	43264	4.1475	-0.118	F23	2	7.51089e-05	5.22951e-07	13.8954	2.41726e+06
		FALSE	High	CHIMERYS on Ardia Server (H4)	Unambiguous	[R].SAADEPFSYK.[N]		2	F1KQL5; F1KR19	F1KQL5; F1KR19	FALSE		0								0	2		0	1	1	557.756	1114.51	1114.51	0	0	HCD (High Energy Collision Dissociation)	25	0.63	MS2		3.514	4.4528	45083	4.0986	-0.3542	F22	2	0.000156372	0.000440526	7.05403	3.39201e+06
		FALSE	High	CHIMERYS on Ardia Server (H4)	Unambiguous	[R].SAADEPFSYK.[N]		2	F1KQL5; F1KR19	F1KQL5; F1KR19	FALSE		0								0	2		0	1	1	557.756	1114.51	1114.51	0	0	HCD (High Energy Collision Dissociation)	25	0.48	MS2		3.514	4.4826	45386	4.0986	-0.384	F22	2	0.000337539	0.000566912	3.9748	3.39201e+06
		FALSE	High	CHIMERYS on Ardia Server (H4)	Unambiguous	[R].SAADEPFSYK.[N]		2	F1KQL5; F1KR19	F1KQL5; F1KR19	FALSE		0								0	2		0	1	1	557.756	1114.51	1114.51	0	0	HCD (High Energy Collision Dissociation)	25	0.43	MS2		3.514	4.5127	45690	4.0986	-0.4141	F22	2	0.00199852	0.0124494	1.77951	3.39201e+06
		FALSE	High	CHIMERYS on Ardia Server (H4)	Unambiguous	[R].SAADEPFSYK.[N]		2	F1KQL5; F1KR19	F1KQL5; F1KR19	FALSE		0								0	2		0	1	1	557.756	1114.51	1114.51	0	0	HCD (High Energy Collision Dissociation)	25	0.27	MS2		3.514	4.5427	45993	4.0986	-0.4441	F22	2	0.000883986	0.00515999	2.54766	3.39201e+06
		FALSE	High	CHIMERYS on Ardia Server (H4)	Unambiguous	[R].SAADEPFSYK.[N]		2	F1KQL5; F1KR19	F1KQL5; F1KR19	FALSE		0								0	2		0	1	1	557.756	1114.51	1114.51	0	0	HCD (High Energy Collision Dissociation)	25	1	MS2		3.514	4.5723	46296	4.0986	-0.4738	F22	2	0.00554849	0.0392824	0.724097	3.39201e+06
		FALSE	High	CHIMERYS on Ardia Server (H4)	Unambiguous	[R].SAADEPFSYK.[N]		2	F1KQL5; F1KR19	F1KQL5; F1KR19	FALSE		0								0	2		0	1	1	557.756	1114.51	1114.51	0	0	HCD (High Energy Collision Dissociation)	25	0.16	MS2		3.513	4.6023	46599	4.0986	-0.5037	F22	2	0.00872086	0.0770353	0.340766	3.39201e+06
		FALSE	High	CHIMERYS on Ardia Server (I4)	Unambiguous	[R].SAADEPFSYK.[N]		2	F1KQL5; F1KR19	F1KQL5; F1KR19	FALSE		0								0	2		0	1	1	557.756	1114.51	1114.51	0	0	HCD (High Energy Collision Dissociation)	25	0.78	MS2		3.514	4.1461	42051	4.1475	0.0014	F23	2	7.51089e-05	1.94245e-07	14.9899	2.41726e+06
		FALSE	High	CHIMERYS on Ardia Server (I4)	Unambiguous	[R].SAADEPFSYK.[N]		2	F1KQL5; F1KR19	F1KQL5; F1KR19	FALSE		0								0	2		0	1	1	557.756	1114.51	1114.51	0	0	HCD (High Energy Collision Dissociation)	25	0.76	MS2		3.514	4.1598	42193	4.1475	-0.0123	F23	2	0.00960568	0.0797813	0.307668	2.41726e+06
		FALSE	High	CHIMERYS on Ardia Server (I4)	Unambiguous	[R].SAADEPFSYK.[N]		2	F1KQL5; F1KR19	F1KQL5; F1KR19	FALSE		0								0	2		0	1	1	557.756	1114.51	1114.51	0	0	HCD (High Energy Collision Dissociation)	25	0.94	MS2		3.513	4.1757	42354	4.1475	-0.0282	F23	2	7.51089e-05	6.72243e-07	13.6179	2.41726e+06
		FALSE	High	CHIMERYS on Ardia Server (I4)	Unambiguous	[R].SAADEPFSYK.[N]		2	F1KQL5; F1KR19	F1KQL5; F1KR19	FALSE		0								0	2		0	1	1	557.756	1114.51	1114.51	0	0	HCD (High Energy Collision Dissociation)	25	1	MS2		3.513	4.19	42497	4.1475	-0.0425	F23	2	0.000428174	0.00179157	3.56135	2.41726e+06
		FALSE	High	CHIMERYS on Ardia Server (I4)	Unambiguous	[R].SAADEPFSYK.[N]		2	F1KQL5; F1KR19	F1KQL5; F1KR19	FALSE		0								0	2		0	1	1	557.756	1114.51	1114.51	0	0	HCD (High Energy Collision Dissociation)	25	1	MS2		3.514	4.2056	42657	4.1475	-0.0581	F23	2	7.51089e-05	8.79635e-07	13.3207	2.41726e+06
		FALSE	High	CHIMERYS on Ardia Server (I4)	Unambiguous	[R].SAADEPFSYK.[N]		2	F1KQL5; F1KR19	F1KQL5; F1KR19	FALSE		0								0	2		0	1	1	557.756	1114.51	1114.51	0	0	HCD (High Energy Collision Dissociation)	25	1	MS2		3.514	4.2197	42800	4.1475	-0.0722	F23	2	0.00114658	0.00713398	2.22525	2.41726e+06
		FALSE	High	CHIMERYS on Ardia Server (I4)	Unambiguous	[R].SAADEPFSYK.[N]		2	F1KQL5; F1KR19	F1KQL5; F1KR19	FALSE		0								0	2		0	1	1	557.756	1114.51	1114.51	0	0	HCD (High Energy Collision Dissociation)	25	1	MS2		3.513	4.2356	42961	4.1475	-0.0881	F23	2	7.51089e-05	8.03941e-07	13.4201	2.41726e+06
		FALSE	High	CHIMERYS on Ardia Server (I4)	Unambiguous	[R].SAADEPFSYK.[N]		2	F1KQL5; F1KR19	F1KQL5; F1KR19	FALSE		0								0	2		0	1	1	557.756	1114.51	1114.51	0	0	HCD (High Energy Collision Dissociation)	25	1	MS2		3.513	4.2496	43103	4.1475	-0.1021	F23	2	0.00113822	0.00619092	2.36102	2.41726e+06
		FALSE	High	CHIMERYS on Ardia Server (I4)	Unambiguous	[R].SAADEPFSYK.[N]		2	F1KQL5; F1KR19	F1KQL5; F1KR19	FALSE		0								0	2		0	1	1	557.756	1114.51	1114.51	0	0	HCD (High Energy Collision Dissociation)	25	1	MS2		3.514	4.2795	43406	4.1475	-0.132	F23	2	0.00990761	0.083707	0.275635	2.41726e+06
		FALSE	High	CHIMERYS on Ardia Server (G4)	Unambiguous	[R].SAADEPFSYK.[N]		2	F1KQL5; F1KR19	F1KQL5; F1KR19	FALSE		0								0	2		0	1	1	557.756	1114.51	1114.51	0	0	HCD (High Energy Collision Dissociation)	25	0.32	MS2		3.513	4.5013	45689	4.3384	-0.163	F21	2	0.00113687	0.00362329	2.40497	7129110
		FALSE	High	CHIMERYS on Ardia Server (H4)	Unambiguous	[R].SAADEPFSYK.[N]		2	F1KQL5; F1KR19	F1KQL5; F1KR19	FALSE		0								0	2		0	1	1	557.756	1114.51	1114.51	0	0	HCD (High Energy Collision Dissociation)	25	1	MS2		3.537	4.3473	44013	4.0986	-0.2487	F22	2	0.001283	0.00756187	2.26286	3.39201e+06
		FALSE	High	CHIMERYS on Ardia Server (F4)	Unambiguous	[R].SAADEPFSYK.[N]		2	F1KQL5; F1KR19	F1KQL5; F1KR19	FALSE		0								0	2		0	1	1	557.756	1114.51	1114.51	0	0	HCD (High Energy Collision Dissociation)	25	0.02	MS2		3.513	4.6592	47206	4.2805	-0.3787	F20	2	0.00245025	0.0164323	1.27827	4.21295e+06
		FALSE	High	CHIMERYS on Ardia Server (H4)	Unambiguous	[R].SAADEPFSYK.[N]		2	F1KQL5; F1KR19	F1KQL5; F1KR19	FALSE		0								0	2		0	1	1	557.756	1114.51	1114.51	0	0	HCD (High Energy Collision Dissociation)	25	1	MS2		3.514	4.3332	43870	4.0986	-0.2346	F22	2	8.29394e-05	0	14.0789	3.39201e+06
		FALSE	High	CHIMERYS on Ardia Server (E4)	Unambiguous	[R].SAADEPFSYK.[N]		2	F1KQL5; F1KR19	F1KQL5; F1KR19	FALSE		0								0	2		0	1	1	557.756	1114.51	1114.51	0	0	HCD (High Energy Collision Dissociation)	25	0.04	MS2		3.513	4.4737	45386	4.2638	-0.2098	F19	2	0.00807856	0.06366	0.453304	2.91003e+06
		FALSE	High	CHIMERYS on Ardia Server (B4)	Unambiguous	[R].SAADEPFSYK.[N]		2	F1KQL5; F1KR19	F1KQL5; F1KR19	FALSE		0								0	2		0	1	1	557.756	1114.51	1114.51	0	0	HCD (High Energy Collision Dissociation)	25	1	MS2		3.513	4.2006	42657	4.0825	-0.1181	F16	2	5.81091e-05	0	8.31792	1.44834e+06
		FALSE	High	CHIMERYS on Ardia Server (B4)	Unambiguous	[R].SAADEPFSYK.[N]		2	F1KQL5; F1KR19	F1KQL5; F1KR19	FALSE		0								0	2		0	1	1	557.756	1114.51	1114.51	0	0	HCD (High Energy Collision Dissociation)	25	1	MS2		3.513	4.2303	42960	4.0825	-0.1478	F16	2	5.81091e-05	0	9.19122	1.44834e+06
		FALSE	High	CHIMERYS on Ardia Server (B4)	Unambiguous	[R].SAADEPFSYK.[N]		2	F1KQL5; F1KR19	F1KQL5; F1KR19	FALSE		0								0	2		0	1	1	557.756	1114.51	1114.51	0	0	HCD (High Energy Collision Dissociation)	25	0.73	MS2		3.513	4.2603	43264	4.0825	-0.1778	F16	2	0.000190931	0.000663916	4.94394	1.44834e+06
		FALSE	High	CHIMERYS on Ardia Server (B4)	Unambiguous	[R].SAADEPFSYK.[N]		2	F1KQL5; F1KR19	F1KQL5; F1KR19	FALSE		0								0	2		0	1	1	557.756	1114.51	1114.51	0	0	HCD (High Energy Collision Dissociation)	25	1	MS2		3.514	4.1251	41890	4.0825	-0.0426	F16	2	0.00311977	0.0221686	1.1781	1.44834e+06
		FALSE	High	CHIMERYS on Ardia Server (B4)	Unambiguous	[R].SAADEPFSYK.[N]		2	F1KQL5; F1KR19	F1KQL5; F1KR19	FALSE		0								0	2		0	1	1	557.756	1114.51	1114.51	0	0	HCD (High Energy Collision Dissociation)	25	0.33	MS2		3.514	4.2901	43567	4.0825	-0.2077	F16	2	0.000467454	0.00250099	3.73595	1.44834e+06
		FALSE	High	CHIMERYS on Ardia Server (C4)	Unambiguous	[R].SAADEPFSYK.[N]		2	F1KQL5; F1KR19	F1KQL5; F1KR19	FALSE		0								0	2		0	1	1	557.756	1114.51	1114.51	0	0	HCD (High Energy Collision Dissociation)	25	0.56	MS2		3.514	4.181	42354	4.3263	0.1453	F17	2	0.000108921	0.000727782	3.65257	144392
		FALSE	High	CHIMERYS on Ardia Server (C4)	Unambiguous	[R].SAADEPFSYK.[N]		2	F1KQL5; F1KR19	F1KQL5; F1KR19	FALSE		0								0	2		0	1	1	557.756	1114.51	1114.51	0	0	HCD (High Energy Collision Dissociation)	25	0.83	MS2		3.514	4.211	42657	4.3263	0.1153	F17	2	0.000108921	0	11.9138	144392
		FALSE	High	CHIMERYS on Ardia Server (C4)	Unambiguous	[R].SAADEPFSYK.[N]		2	F1KQL5; F1KR19	F1KQL5; F1KR19	FALSE		0								0	2		0	1	1	557.756	1114.51	1114.51	0	0	HCD (High Energy Collision Dissociation)	25	0.84	MS2		3.514	4.2413	42961	4.3263	0.085	F17	2	0.000108921	0	14.6782	144392
		FALSE	High	CHIMERYS on Ardia Server (C4)	Unambiguous	[R].SAADEPFSYK.[N]		2	F1KQL5; F1KR19	F1KQL5; F1KR19	FALSE		0								0	2		0	1	1	557.756	1114.51	1114.51	0	0	HCD (High Energy Collision Dissociation)	25	1	MS2		3.513	4.2711	43264	4.3263	0.0552	F17	2	0.000108921	0	10.7296	144392
		FALSE	High	CHIMERYS on Ardia Server (C4)	Unambiguous	[R].SAADEPFSYK.[N]		2	F1KQL5; F1KR19	F1KQL5; F1KR19	FALSE		0								0	2		0	1	1	557.756	1114.51	1114.51	0	0	HCD (High Energy Collision Dissociation)	25	1	MS2		3.516	4.301	43567	4.3263	0.0253	F17	2	0.000108921	0	8.50088	144392
		FALSE	High	CHIMERYS on Ardia Server (B4)	Unambiguous	[R].SAADEPFSYK.[N]		2	F1KQL5; F1KR19	F1KQL5; F1KR19	FALSE		0								0	2		0	1	1	557.756	1114.51	1114.51	0	0	HCD (High Energy Collision Dissociation)	25	0.88	MS2		3.513	4.1114	41748	4.0825	-0.0289	F16	2	5.81091e-05	0	10.4843	1.44834e+06
		FALSE	High	CHIMERYS on Ardia Server (F4)	Unambiguous	[R].SAADEPFSYK.[N]		2	F1KQL5; F1KR19	F1KQL5; F1KR19	FALSE		0								0	2		0	1	1	557.756	1114.51	1114.51	0	0	HCD (High Energy Collision Dissociation)	25	0.49	MS2		3.514	4.4797	45386	4.2805	-0.1991	F20	2	0.00281162	0.0201557	1.17486	4.21295e+06
		FALSE	High	CHIMERYS on Ardia Server (C4)	Unambiguous	[R].SAADEPFSYK.[N]		2	F1KQL5; F1KR19	F1KQL5; F1KR19	FALSE		0								0	2		0	1	1	557.756	1114.51	1114.51	0	0	HCD (High Energy Collision Dissociation)	25	1	MS2		3.513	4.3607	44173	4.3263	-0.0344	F17	2	0.0004996	0.00406371	3.12235	144392
		FALSE	High	CHIMERYS on Ardia Server (B4)	Unambiguous	[R].SAADEPFSYK.[N]		2	F1KQL5; F1KR19	F1KQL5; F1KR19	FALSE		0								0	2		0	1	1	557.756	1114.51	1114.51	0	0	HCD (High Energy Collision Dissociation)	25	0.93	MS2		3.514	4.1709	42354	4.0825	-0.0884	F16	2	5.81091e-05	0	10.8309	1.44834e+06
		FALSE	High	CHIMERYS on Ardia Server (B4)	Unambiguous	[R].SAADEPFSYK.[N]		2	F1KQL5; F1KR19	F1KQL5; F1KR19	FALSE		0								0	2		0	1	1	557.756	1114.51	1114.51	0	0	HCD (High Energy Collision Dissociation)	25	1	MS2		3.513	4.155	42193	4.0825	-0.0725	F16	2	0.00259522	0.0210655	1.30251	1.44834e+06
		FALSE	High	CHIMERYS on Ardia Server (A4)	Unambiguous	[R].SAADEPFSYK.[N]		2	F1KQL5; F1KR19	F1KQL5; F1KR19	FALSE		0								0	2		0	1	1	557.756	1114.51	1114.51	0	0	HCD (High Energy Collision Dissociation)	25	1	MS2		3.514	4.1744	42354	4.1838	0.0094	F15	2	9.59233e-05	3.251e-20	10.3557	3.26709e+06
		FALSE	High	CHIMERYS on Ardia Server (A4)	Unambiguous	[R].SAADEPFSYK.[N]		2	F1KQL5; F1KR19	F1KQL5; F1KR19	FALSE		0								0	2		0	1	1	557.756	1114.51	1114.51	0	0	HCD (High Energy Collision Dissociation)	25	1	MS2		3.513	4.1887	42497	4.1838	-0.0049	F15	2	0.000200938	0.00100772	4.44804	3.26709e+06
		FALSE	High	CHIMERYS on Ardia Server (A4)	Unambiguous	[R].SAADEPFSYK.[N]		2	F1KQL5; F1KR19	F1KQL5; F1KR19	FALSE		0								0	2		0	1	1	557.756	1114.51	1114.51	0	0	HCD (High Energy Collision Dissociation)	25	1	MS2		3.545	4.2041	42657	4.1838	-0.0203	F15	2	9.59233e-05	3.251e-20	11.0461	3.26709e+06
		FALSE	High	CHIMERYS on Ardia Server (A4)	Unambiguous	[R].SAADEPFSYK.[N]		2	F1KQL5; F1KR19	F1KQL5; F1KR19	FALSE		0								0	2		0	1	1	557.756	1114.51	1114.51	0	0	HCD (High Energy Collision Dissociation)	25	1	MS2		3.514	4.2184	42800	4.1838	-0.0346	F15	2	0.00137127	0.0059869	2.42071	3.26709e+06
		FALSE	High	CHIMERYS on Ardia Server (A4)	Unambiguous	[R].SAADEPFSYK.[N]		2	F1KQL5; F1KR19	F1KQL5; F1KR19	FALSE		0								0	2		0	1	1	557.756	1114.51	1114.51	0	0	HCD (High Energy Collision Dissociation)	25	1	MS2		3.513	4.2344	42961	4.1838	-0.0506	F15	2	9.59233e-05	3.251e-20	12.3568	3.26709e+06
		FALSE	High	CHIMERYS on Ardia Server (A4)	Unambiguous	[R].SAADEPFSYK.[N]		2	F1KQL5; F1KR19	F1KQL5; F1KR19	FALSE		0								0	2		0	1	1	557.756	1114.51	1114.51	0	0	HCD (High Energy Collision Dissociation)	25	1	MS2		3.513	4.2483	43103	4.1838	-0.0645	F15	2	0.00201807	0.00920828	1.77855	3.26709e+06
		FALSE	High	CHIMERYS on Ardia Server (A4)	Unambiguous	[R].SAADEPFSYK.[N]		2	F1KQL5; F1KR19	F1KQL5; F1KR19	FALSE		0								0	2		0	1	1	557.756	1114.51	1114.51	0	0	HCD (High Energy Collision Dissociation)	25	1	MS2		3.513	4.1286	41890	4.1838	0.0552	F15	2	0.00100322	0.0059869	2.91368	3.26709e+06
		FALSE	High	CHIMERYS on Ardia Server (A4)	Unambiguous	[R].SAADEPFSYK.[N]		2	F1KQL5; F1KR19	F1KQL5; F1KR19	FALSE		0								0	2		0	1	1	557.756	1114.51	1114.51	0	0	HCD (High Energy Collision Dissociation)	25	1	MS2		3.513	4.2643	43264	4.1838	-0.0805	F15	2	9.59233e-05	3.251e-20	11.5423	3.26709e+06
		FALSE	High	CHIMERYS on Ardia Server (A4)	Unambiguous	[R].SAADEPFSYK.[N]		2	F1KQL5; F1KR19	F1KQL5; F1KR19	FALSE		0								0	2		0	1	1	557.756	1114.51	1114.51	0	0	HCD (High Energy Collision Dissociation)	25	1	MS2		3.513	4.3238	43870	4.1838	-0.14	F15	2	0.000144603	0.000232597	5.13074	3.26709e+06
		FALSE	High	CHIMERYS on Ardia Server (A4)	Unambiguous	[R].SAADEPFSYK.[N]		2	F1KQL5; F1KR19	F1KQL5; F1KR19	FALSE		0								0	2		0	1	1	557.756	1114.51	1114.51	0	0	HCD (High Energy Collision Dissociation)	25	1	MS2		3.518	4.3535	44173	4.1838	-0.1697	F15	2	0.0022107	0.00920828	1.65524	3.26709e+06
		FALSE	High	CHIMERYS on Ardia Server (A4)	Unambiguous	[R].SAADEPFSYK.[N]		2	F1KQL5; F1KR19	F1KQL5; F1KR19	FALSE		0								0	2		0	1	1	557.756	1114.51	1114.51	0	0	HCD (High Energy Collision Dissociation)	25	0.54	MS2		3.513	4.3837	44477	4.1838	-0.1999	F15	2	0.000714993	0.0059869	3.1612	3.26709e+06
		FALSE	High	CHIMERYS on Ardia Server (A4)	Unambiguous	[R].SAADEPFSYK.[N]		2	F1KQL5; F1KR19	F1KQL5; F1KR19	FALSE		0								0	2		0	1	1	557.756	1114.51	1114.51	0	0	HCD (High Energy Collision Dissociation)	25	0.53	MS2		3.514	4.4134	44780	4.1838	-0.2296	F15	2	0.00103215	0.0059869	2.85383	3.26709e+06
		FALSE	High	CHIMERYS on Ardia Server (A4)	Unambiguous	[R].SAADEPFSYK.[N]		2	F1KQL5; F1KR19	F1KQL5; F1KR19	FALSE		0								0	2		0	1	1	557.756	1114.51	1114.51	0	0	HCD (High Energy Collision Dissociation)	25	1	MS2		3.513	4.4732	45386	4.1838	-0.2894	F15	2	0.00128751	0.0059869	2.49155	3.26709e+06
		FALSE	High	CHIMERYS on Ardia Server (B4)	Unambiguous	[R].SAADEPFSYK.[N]		2	F1KQL5; F1KR19	F1KQL5; F1KR19	FALSE		0								0	2		0	1	1	557.756	1114.51	1114.51	0	0	HCD (High Energy Collision Dissociation)	25	0.17	MS2		3.694	4.0514	41141	4.0825	0.0311	F16	2	0.00088737	0.00340479	2.78376	1.44834e+06
		FALSE	High	CHIMERYS on Ardia Server (C4)	Unambiguous	[R].SAADEPFSYK.[N]		2	F1KQL5; F1KR19	F1KQL5; F1KR19	FALSE		0								0	2		0	1	1	557.756	1114.51	1114.51	0	0	HCD (High Energy Collision Dissociation)	25	1	MS2		3.514	4.3307	43870	4.3263	-0.0044	F17	2	0.00104978	0.00822997	2.21427	144392
		FALSE	High	CHIMERYS on Ardia Server (A4)	Unambiguous	[R].SAADEPFSYK.[N]		2	F1KQL5; F1KR19	F1KQL5; F1KR19	FALSE		0								0	2		0	1	1	557.756	1114.51	1114.51	0	0	HCD (High Energy Collision Dissociation)	25	1	MS2		3.514	4.2939	43567	4.1838	-0.1101	F15	2	9.59233e-05	3.251e-20	9.68883	3.26709e+06
		FALSE	High	CHIMERYS on Ardia Server (A4)	Unambiguous	[R].SAADEPFSYK.[N]		2	F1KQL5; F1KR19	F1KQL5; F1KR19	FALSE		0								0	2		0	1	1	557.756	1114.51	1114.51	0	0	HCD (High Energy Collision Dissociation)	25	0.89	MS2		3.514	4.1148	41748	4.1838	0.069	F15	2	9.59233e-05	3.251e-20	12.0283	3.26709e+06
		FALSE	High	CHIMERYS on Ardia Server (B4)	Unambiguous	[R].SAADEPFSYK.[N]		2	F1KQL5; F1KR19	F1KQL5; F1KR19	FALSE		0								0	2		0	1	1	557.756	1114.51	1114.51	0	0	HCD (High Energy Collision Dissociation)	25	0.61	MS2		3.514	4.0812	41444	4.0825	0.0013	F16	2	5.81091e-05	0	8.51932	1.44834e+06
		FALSE	High	CHIMERYS on Ardia Server (F4)	Unambiguous	[R].SAADEPFSYK.[N]		2	F1KQL5; F1KR19	F1KQL5; F1KR19	FALSE		0								0	2		0	1	1	557.756	1114.51	1114.51	0	0	HCD (High Energy Collision Dissociation)	25	0.43	MS2		3.513	4.5098	45690	4.2805	-0.2292	F20	2	0.00662166	0.0670307	0.51802	4.21295e+06
		FALSE	High	CHIMERYS on Ardia Server (F4)	Unambiguous	[R].SAADEPFSYK.[N]		2	F1KQL5; F1KR19	F1KQL5; F1KR19	FALSE		0								0	2		0	1	1	557.756	1114.51	1114.51	0	0	HCD (High Energy Collision Dissociation)	25	0.78	MS2		3.514	4.1507	42051	4.2805	0.1299	F20	2	7.54034e-05	0	7.61356	4.21295e+06
		FALSE	High	CHIMERYS on Ardia Server (F4)	Unambiguous	[R].SAADEPFSYK.[N]		2	F1KQL5; F1KR19	F1KQL5; F1KR19	FALSE		0								0	2		0	1	1	557.756	1114.51	1114.51	0	0	HCD (High Energy Collision Dissociation)	25	0.77	MS2		3.513	4.1646	42193	4.2805	0.1159	F20	2	0.000773868	0.00251576	2.92606	4.21295e+06
		FALSE	High	CHIMERYS on Ardia Server (F4)	Unambiguous	[R].SAADEPFSYK.[N]		2	F1KQL5; F1KR19	F1KQL5; F1KR19	FALSE		0								0	2		0	1	1	557.756	1114.51	1114.51	0	0	HCD (High Energy Collision Dissociation)	25	0.95	MS2		3.513	4.1806	42354	4.2805	0.0999	F20	2	7.54034e-05	0	13.9406	4.21295e+06
		FALSE	High	CHIMERYS on Ardia Server (F4)	Unambiguous	[R].SAADEPFSYK.[N]		2	F1KQL5; F1KR19	F1KQL5; F1KR19	FALSE		0								0	2		0	1	1	557.756	1114.51	1114.51	0	0	HCD (High Energy Collision Dissociation)	25	1	MS2		3.514	4.1949	42497	4.2805	0.0856	F20	2	7.54034e-05	0	8.4887	4.21295e+06
		FALSE	High	CHIMERYS on Ardia Server (F4)	Unambiguous	[R].SAADEPFSYK.[N]		2	F1KQL5; F1KR19	F1KQL5; F1KR19	FALSE		0								0	2		0	1	1	557.756	1114.51	1114.51	0	0	HCD (High Energy Collision Dissociation)	25	1	MS2		3.514	4.2105	42657	4.2805	0.07	F20	2	7.54034e-05	0	12.8756	4.21295e+06
		FALSE	High	CHIMERYS on Ardia Server (F4)	Unambiguous	[R].SAADEPFSYK.[N]		2	F1KQL5; F1KR19	F1KQL5; F1KR19	FALSE		0								0	2		0	1	1	557.756	1114.51	1114.51	0	0	HCD (High Energy Collision Dissociation)	25	1	MS2		3.513	4.2247	42800	4.2805	0.0559	F20	2	7.54034e-05	0	6.51869	4.21295e+06
		FALSE	High	CHIMERYS on Ardia Server (F4)	Unambiguous	[R].SAADEPFSYK.[N]		2	F1KQL5; F1KR19	F1KQL5; F1KR19	FALSE		0								0	2		0	1	1	557.756	1114.51	1114.51	0	0	HCD (High Energy Collision Dissociation)	25	1	MS2		3.24	4.2406	42961	4.2805	0.0399	F20	2	7.54034e-05	0	12.6339	4.21295e+06
		FALSE	High	CHIMERYS on Ardia Server (F4)	Unambiguous	[R].SAADEPFSYK.[N]		2	F1KQL5; F1KR19	F1KQL5; F1KR19	FALSE		0								0	2		0	1	1	557.756	1114.51	1114.51	0	0	HCD (High Energy Collision Dissociation)	25	1	MS2		3.513	4.2546	43103	4.2805	0.0259	F20	2	7.54034e-05	0	7.69206	4.21295e+06
		FALSE	High	CHIMERYS on Ardia Server (F4)	Unambiguous	[R].SAADEPFSYK.[N]		2	F1KQL5; F1KR19	F1KQL5; F1KR19	FALSE		0								0	2		0	1	1	557.756	1114.51	1114.51	0	0	HCD (High Energy Collision Dissociation)	25	1	MS2		3.512	4.2706	43264	4.2805	0.01	F20	2	7.54034e-05	0	13.6039	4.21295e+06
		FALSE	High	CHIMERYS on Ardia Server (F4)	Unambiguous	[R].SAADEPFSYK.[N]		2	F1KQL5; F1KR19	F1KQL5; F1KR19	FALSE		0								0	2		0	1	1	557.756	1114.51	1114.51	0	0	HCD (High Energy Collision Dissociation)	25	1	MS2		3.514	4.2843	43406	4.2805	-0.0038	F20	2	0.000629921	0.00151217	3.74549	4.21295e+06
		FALSE	High	CHIMERYS on Ardia Server (F4)	Unambiguous	[R].SAADEPFSYK.[N]		2	F1KQL5; F1KR19	F1KQL5; F1KR19	FALSE		0								0	2		0	1	1	557.756	1114.51	1114.51	0	0	HCD (High Energy Collision Dissociation)	25	1	MS2		3.514	4.3003	43567	4.2805	-0.0198	F20	2	7.54034e-05	0	14.4018	4.21295e+06
		FALSE	High	CHIMERYS on Ardia Server (F4)	Unambiguous	[R].SAADEPFSYK.[N]		2	F1KQL5; F1KR19	F1KQL5; F1KR19	FALSE		0								0	2		0	1	1	557.756	1114.51	1114.51	0	0	HCD (High Energy Collision Dissociation)	25	1	MS2		3.592	4.3143	43709	4.2805	-0.0337	F20	2	0.000629921	0.00151217	3.89947	4.21295e+06
		FALSE	High	CHIMERYS on Ardia Server (F4)	Unambiguous	[R].SAADEPFSYK.[N]		2	F1KQL5; F1KR19	F1KQL5; F1KR19	FALSE		0								0	2		0	1	1	557.756	1114.51	1114.51	0	0	HCD (High Energy Collision Dissociation)	25	1	MS2		3.514	4.3302	43870	4.2805	-0.0497	F20	2	7.54034e-05	0	12.051	4.21295e+06
		FALSE	High	CHIMERYS on Ardia Server (F4)	Unambiguous	[R].SAADEPFSYK.[N]		2	F1KQL5; F1KR19	F1KQL5; F1KR19	FALSE		0								0	2		0	1	1	557.756	1114.51	1114.51	0	0	HCD (High Energy Collision Dissociation)	25	1	MS2		3.514	4.3599	44173	4.2805	-0.0794	F20	2	7.54034e-05	0	9.73916	4.21295e+06
		FALSE	High	CHIMERYS on Ardia Server (F4)	Unambiguous	[R].SAADEPFSYK.[N]		2	F1KQL5; F1KR19	F1KQL5; F1KR19	FALSE		0								0	2		0	1	1	557.756	1114.51	1114.51	0	0	HCD (High Energy Collision Dissociation)	25	0.84	MS2		3.513	4.3902	44477	4.2805	-0.1096	F20	2	7.54034e-05	0	12.3293	4.21295e+06
		FALSE	High	CHIMERYS on Ardia Server (F4)	Unambiguous	[R].SAADEPFSYK.[N]		2	F1KQL5; F1KR19	F1KQL5; F1KR19	FALSE		0								0	2		0	1	1	557.756	1114.51	1114.51	0	0	HCD (High Energy Collision Dissociation)	25	0.68	MS2		3.599	4.4201	44780	4.2805	-0.1395	F20	2	7.54034e-05	0	7.59204	4.21295e+06
		FALSE	High	CHIMERYS on Ardia Server (E4)	Unambiguous	[R].SAADEPFSYK.[N]		2	F1KQL5; F1KR19	F1KQL5; F1KR19	FALSE		0								0	2		0	1	1	557.756	1114.51	1114.51	0	0	HCD (High Energy Collision Dissociation)	25	0.11	MS2		3.513	4.444	45083	4.2638	-0.1802	F19	2	0.00341128	0.0177098	1.198	2.91003e+06
		FALSE	High	CHIMERYS on Ardia Server (E4)	Unambiguous	[R].SAADEPFSYK.[N]		2	F1KQL5; F1KR19	F1KQL5; F1KR19	FALSE		0								0	2		0	1	1	557.756	1114.51	1114.51	0	0	HCD (High Energy Collision Dissociation)	25	0.12	MS2		3.765	4.4141	44780	4.2638	-0.1502	F19	2	0.000345079	0.00207325	3.9212	2.91003e+06
		FALSE	High	CHIMERYS on Ardia Server (F4)	Unambiguous	[R].SAADEPFSYK.[N]		2	F1KQL5; F1KR19	F1KQL5; F1KR19	FALSE		0								0	2		0	1	1	557.756	1114.51	1114.51	0	0	HCD (High Energy Collision Dissociation)	25	0.49	MS2		3.513	4.4497	45083	4.2805	-0.1692	F20	2	0.000505894	0.00151217	4.33815	4.21295e+06
		FALSE	High	CHIMERYS on Ardia Server (F4)	Unambiguous	[R].SAADEPFSYK.[N]		2	F1KQL5; F1KR19	F1KQL5; F1KR19	FALSE		0								0	2		0	1	1	557.756	1114.51	1114.51	0	0	HCD (High Energy Collision Dissociation)	25	0.18	MS2		3.513	4.1209	41748	4.2805	0.1596	F20	2	0.000750344	0.00207738	3.05473	4.21295e+06
		FALSE	High	CHIMERYS on Ardia Server (A4)	Unambiguous	[R].SAADEPFSYK.[N]		2	F1KQL5; F1KR19	F1KQL5; F1KR19	FALSE		0								0	2		0	1	1	557.756	1114.51	1114.51	0	0	HCD (High Energy Collision Dissociation)	25	0.63	MS2		3.514	4.1585	42193	4.1838	0.0253	F15	2	0.00128751	0.0059869	2.53686	3.26709e+06
		FALSE	High	CHIMERYS on Ardia Server (E4)	Unambiguous	[R].SAADEPFSYK.[N]		2	F1KQL5; F1KR19	F1KQL5; F1KR19	FALSE		0								0	2		0	1	1	557.756	1114.51	1114.51	0	0	HCD (High Energy Collision Dissociation)	25	0.27	MS2		3.514	4.3542	44173	4.2638	-0.0903	F19	2	5.66123e-05	0	8.2315	2.91003e+06
		FALSE	High	CHIMERYS on Ardia Server (E4)	Unambiguous	[R].SAADEPFSYK.[N]		2	F1KQL5; F1KR19	F1KQL5; F1KR19	FALSE		0								0	2		0	1	1	557.756	1114.51	1114.51	0	0	HCD (High Energy Collision Dissociation)	25	0.46	MS2		3.513	4.1157	41748	4.2638	0.1481	F19	2	5.66123e-05	0	6.99184	2.91003e+06
		FALSE	High	CHIMERYS on Ardia Server (E4)	Unambiguous	[R].SAADEPFSYK.[N]		2	F1KQL5; F1KR19	F1KQL5; F1KR19	FALSE		0								0	2		0	1	1	557.756	1114.51	1114.51	0	0	HCD (High Energy Collision Dissociation)	25	0.83	MS2		3.514	4.1454	42051	4.2638	0.1184	F19	2	5.66123e-05	0	12.2998	2.91003e+06
		FALSE	High	CHIMERYS on Ardia Server (E4)	Unambiguous	[R].SAADEPFSYK.[N]		2	F1KQL5; F1KR19	F1KQL5; F1KR19	FALSE		0								0	2		0	1	1	557.756	1114.51	1114.51	0	0	HCD (High Energy Collision Dissociation)	25	1	MS2		3.514	4.1593	42193	4.2638	0.1045	F19	2	0.00132927	0.00516301	2.27888	2.91003e+06
		FALSE	High	CHIMERYS on Ardia Server (E4)	Unambiguous	[R].SAADEPFSYK.[N]		2	F1KQL5; F1KR19	F1KQL5; F1KR19	FALSE		0								0	2		0	1	1	557.756	1114.51	1114.51	0	0	HCD (High Energy Collision Dissociation)	25	0.95	MS2		3.513	4.1753	42354	4.2638	0.0885	F19	2	5.66123e-05	0	11.4858	2.91003e+06
		FALSE	High	CHIMERYS on Ardia Server (E4)	Unambiguous	[R].SAADEPFSYK.[N]		2	F1KQL5; F1KR19	F1KQL5; F1KR19	FALSE		0								0	2		0	1	1	557.756	1114.51	1114.51	0	0	HCD (High Energy Collision Dissociation)	25	0.13	MS2		3.513	4.3842	44477	4.2638	-0.1203	F19	2	0.000493601	0.0023264	3.53673	2.91003e+06
		FALSE	High	CHIMERYS on Ardia Server (E4)	Unambiguous	[R].SAADEPFSYK.[N]		2	F1KQL5; F1KR19	F1KQL5; F1KR19	FALSE		0								0	2		0	1	1	557.756	1114.51	1114.51	0	0	HCD (High Energy Collision Dissociation)	25	1	MS2		3.513	4.1894	42497	4.2638	0.0744	F19	2	0.000572333	0.0023264	3.30294	2.91003e+06
		FALSE	High	CHIMERYS on Ardia Server (E4)	Unambiguous	[R].SAADEPFSYK.[N]		2	F1KQL5; F1KR19	F1KQL5; F1KR19	FALSE		0								0	2		0	1	1	557.756	1114.51	1114.51	0	0	HCD (High Energy Collision Dissociation)	25	1	MS2		3.512	4.2193	42800	4.2638	0.0446	F19	2	0.00171246	0.00912999	1.99469	2.91003e+06
		FALSE	High	CHIMERYS on Ardia Server (E4)	Unambiguous	[R].SAADEPFSYK.[N]		2	F1KQL5; F1KR19	F1KQL5; F1KR19	FALSE		0								0	2		0	1	1	557.756	1114.51	1114.51	0	0	HCD (High Energy Collision Dissociation)	25	1	MS2		3.514	4.2349	42960	4.2638	0.029	F19	2	5.66123e-05	0	11.8679	2.91003e+06
		FALSE	High	CHIMERYS on Ardia Server (E4)	Unambiguous	[R].SAADEPFSYK.[N]		2	F1KQL5; F1KR19	F1KQL5; F1KR19	FALSE		0								0	2		0	1	1	557.756	1114.51	1114.51	0	0	HCD (High Energy Collision Dissociation)	25	1	MS2		3.514	4.2489	43103	4.2638	0.0149	F19	2	0.000548415	0.0023264	3.37871	2.91003e+06
		FALSE	High	CHIMERYS on Ardia Server (E4)	Unambiguous	[R].SAADEPFSYK.[N]		2	F1KQL5; F1KR19	F1KQL5; F1KR19	FALSE		0								0	2		0	1	1	557.756	1114.51	1114.51	0	0	HCD (High Energy Collision Dissociation)	25	0.95	MS2		3.514	4.2649	43264	4.2638	-0.0011	F19	2	5.66123e-05	0	12.6248	2.91003e+06
		FALSE	High	CHIMERYS on Ardia Server (E4)	Unambiguous	[R].SAADEPFSYK.[N]		2	F1KQL5; F1KR19	F1KQL5; F1KR19	FALSE		0								0	2		0	1	1	557.756	1114.51	1114.51	0	0	HCD (High Energy Collision Dissociation)	25	1	MS2		3.514	4.2788	43406	4.2638	-0.015	F19	2	0.000855595	0.00457912	2.98696	2.91003e+06
		FALSE	High	CHIMERYS on Ardia Server (E4)	Unambiguous	[R].SAADEPFSYK.[N]		2	F1KQL5; F1KR19	F1KQL5; F1KR19	FALSE		0								0	2		0	1	1	557.756	1114.51	1114.51	0	0	HCD (High Energy Collision Dissociation)	25	0.96	MS2		3.514	4.2948	43567	4.2638	-0.0309	F19	2	5.66123e-05	0	13.0162	2.91003e+06
		FALSE	High	CHIMERYS on Ardia Server (E4)	Unambiguous	[R].SAADEPFSYK.[N]		2	F1KQL5; F1KR19	F1KQL5; F1KR19	FALSE		0								0	2		0	1	1	557.756	1114.51	1114.51	0	0	HCD (High Energy Collision Dissociation)	25	0.66	MS2		3.582	4.3243	43870	4.2638	-0.0605	F19	2	5.66123e-05	0	10.633	2.91003e+06
		FALSE	High	CHIMERYS on Ardia Server (E4)	Unambiguous	[R].SAADEPFSYK.[N]		2	F1KQL5; F1KR19	F1KQL5; F1KR19	FALSE		0								0	2		0	1	1	557.756	1114.51	1114.51	0	0	HCD (High Energy Collision Dissociation)	25	0.97	MS2		3.661	4.205	42657	4.2638	0.0588	F19	2	5.66123e-05	0	11.4978	2.91003e+06
		FALSE	High	CHIMERYS on Ardia Server (J4)	Unambiguous	[R].SAADEPFSYK.[N]		2	F1KQL5; F1KR19	F1KQL5; F1KR19	FALSE		0								0	2		0	1	1	557.756	1114.51	1114.51	0	0	HCD (High Energy Collision Dissociation)	25	0.06	MS2		3.512	4.4475	45083	4.2494	-0.198	F24	2	0.00286169	0.0177895	1.18986	633929
		FALSE	High	CHIMERYS on Ardia Server (D4)	Unambiguous	[R].SAADEPFSYK.[N]		2	F1KQL5; F1KR19	F1KQL5; F1KR19	FALSE		0								0	2		0	1	1	557.756	1114.51	1114.51	0	0	HCD (High Energy Collision Dissociation)	25	0.42	MS2		3.514	4.2613	43264	4.5198	0.2585	F18	2	0.00423273	0.0281106	0.938525	59605.2
		FALSE	High	CHIMERYS on Ardia Server (B4)	Unambiguous	[R].SAADEPFSYK.[N]		2	F1KQL5; F1KR19	F1KQL5; F1KR19	FALSE		0								0	2		0	1	1	557.756	1114.51	1114.51	0	0	HCD (High Energy Collision Dissociation)	25	0.96	MS2		3.513	4.141	42051	4.0825	-0.0586	F16	2	5.81091e-05	0	8.48968	1.44834e+06
		FALSE	High	CHIMERYS on Ardia Server (A4)	Unambiguous	[R].SAADEPFSYK.[N]		2	F1KQL5; F1KR19	F1KQL5; F1KR19	FALSE		0								0	2		0	1	1	557.756	1114.51	1114.51	0	0	HCD (High Energy Collision Dissociation)	25	0.97	MS2		3.514	4.1445	42051	4.1838	0.0393	F15	2	9.59233e-05	3.251e-20	10.6703	3.26709e+06
	FALSE	High	[K].ELAPWYAAR.[T]	1	138	F1KR19	F1KR19 [1275-1283]		0	1076.55	1.27232e+07	8.99631e+06	1.03758e+07	2.42971e+06	9.93995e+06	8.24999e+06	9902928	8.00967e+06	4.8732e+06	656105												High	High	High	High	High	High	High	High	High	High	0.000234412	0.000217198	0.000225955
		Checked	Confidence	Identifying Node	PSM Ambiguity	Annotated Sequence	Modifications	# Proteins	Master Protein Accessions	Protein Accessions	I/L Ambiguity	CHIMERYS: PTM Localization Sequence	CHIMERYS: PTM Localization Score	CHIMERYS: Best Site Probabilities	CHIMERYS: Oxidation Site Probabilities	CHIMERYS: Phospho Site Probabilities	CHIMERYS: Label:13C(6)15N(2) Site Probabilities	CHIMERYS: Label:13C(6)15N(4) Site Probabilities	CHIMERYS: Oxidation Site Probabilities	CHIMERYS: Phospho Site Probabilities	# Missed Cleavages	Charge	DeltaScore	DeltaCn	Rank	Search Engine Rank	m/z [Da]	MH+ [Da]	Theo. MH+ [Da]	DeltaM [ppm]	Deltam/z [Da]	Activation Type	NCE [%]	Normalized CHIMERYS Coefficient	MS Order	Isolation Interference [%]	Ion Inject Time [ms]	RT [min]	First Scan	Predicted RT [min]	DeltaRT	File ID	# Protein Groups	q-Value	PEP	SVM Score	Quan Value
		FALSE	High	CHIMERYS on Ardia Server (E4)	Unambiguous	[K].ELAPWYAAR.[T]		1	F1KR19	F1KR19	FALSE		0								0	2		0	1	1	538.78	1076.55	1076.55	0	0	HCD (High Energy Collision Dissociation)	25	0.81	MS2		3.513	7.3457	74491	6.7939	-0.5517	F19	1	0.00104409	0.00516301	2.67362	7.71517e+06
		FALSE	High	CHIMERYS on Ardia Server (G4)	Unambiguous	[K].ELAPWYAAR.[T]		1	F1KR19	F1KR19	FALSE		0								0	2		0	1	1	538.78	1076.55	1076.55	0	0	HCD (High Energy Collision Dissociation)	25	0.08	MS2		3.512	6.9836	70852	6.7402	-0.2434	F21	1	0.000609541	0.00154967	3.5258	9902928
		FALSE	High	CHIMERYS on Ardia Server (G4)	Unambiguous	[K].ELAPWYAAR.[T]		1	F1KR19	F1KR19	FALSE		0								0	2		0	1	1	538.78	1076.55	1076.55	0	0	HCD (High Energy Collision Dissociation)	25	0.71	MS2		3.514	7.0134	71155	6.7402	-0.2732	F21	1	0.000180865	0.000288211	7.44669	9902928
		FALSE	High	CHIMERYS on Ardia Server (G4)	Unambiguous	[K].ELAPWYAAR.[T]		1	F1KR19	F1KR19	FALSE		0								0	2		0	1	1	538.78	1076.55	1076.55	0	0	HCD (High Energy Collision Dissociation)	25	0.98	MS2		3.514	7.0434	71459	6.7402	-0.3031	F21	1	0.000222222	0.000350036	5.57206	9902928
		FALSE	High	CHIMERYS on Ardia Server (G4)	Unambiguous	[K].ELAPWYAAR.[T]		1	F1KR19	F1KR19	FALSE		0								0	2		0	1	1	538.78	1076.55	1076.55	0	0	HCD (High Energy Collision Dissociation)	25	1	MS2		2.822	7.0731	71762	6.7402	-0.3329	F21	1	0.000363504	0.00153862	4.50341	9902928
		FALSE	High	CHIMERYS on Ardia Server (G4)	Unambiguous	[K].ELAPWYAAR.[T]		1	F1KR19	F1KR19	FALSE		0								0	2		0	1	1	538.78	1076.55	1076.55	0	0	HCD (High Energy Collision Dissociation)	25	1	MS2		1.505	7.1027	72065	6.7402	-0.3625	F21	1	0.00030456	0.00153737	4.91146	9902928
		FALSE	High	CHIMERYS on Ardia Server (G4)	Unambiguous	[K].ELAPWYAAR.[T]		1	F1KR19	F1KR19	FALSE		0								0	2		0	1	1	538.78	1076.55	1076.55	0	0	HCD (High Energy Collision Dissociation)	25	1	MS2		1.948	7.1325	72368	6.7402	-0.3923	F21	1	0.000222222	0.000350036	5.37393	9902928
		FALSE	High	CHIMERYS on Ardia Server (G4)	Unambiguous	[K].ELAPWYAAR.[T]		1	F1KR19	F1KR19	FALSE		0								0	2		0	1	1	538.78	1076.55	1076.55	0	0	HCD (High Energy Collision Dissociation)	25	1	MS2		3.513	7.1625	72672	6.7402	-0.4223	F21	1	0.000222222	0.000350036	5.28826	9902928
		FALSE	High	CHIMERYS on Ardia Server (G4)	Unambiguous	[K].ELAPWYAAR.[T]		1	F1KR19	F1KR19	FALSE		0								0	2		0	1	1	538.78	1076.55	1076.55	0	0	HCD (High Energy Collision Dissociation)	25	1	MS2		3.513	7.1923	72975	6.7402	-0.4521	F21	1	0.000202429	0.000288211	6.18804	9902928
		FALSE	High	CHIMERYS on Ardia Server (G4)	Unambiguous	[K].ELAPWYAAR.[T]		1	F1KR19	F1KR19	FALSE		0								0	2		0	1	1	538.78	1076.55	1076.55	0	0	HCD (High Energy Collision Dissociation)	25	1	MS2		3.515	7.2219	73278	6.7402	-0.4817	F21	1	0.000180865	0.000288211	6.73997	9902928
		FALSE	High	CHIMERYS on Ardia Server (G4)	Unambiguous	[K].ELAPWYAAR.[T]		1	F1KR19	F1KR19	FALSE		0								0	2		0	1	1	538.78	1076.55	1076.55	0	0	HCD (High Energy Collision Dissociation)	25	0.96	MS2		3.512	7.2518	73581	6.7402	-0.5116	F21	1	0.000180865	0.000288211	7.5826	9902928
		FALSE	High	CHIMERYS on Ardia Server (G4)	Unambiguous	[K].ELAPWYAAR.[T]		1	F1KR19	F1KR19	FALSE		0								0	2		0	1	1	538.78	1076.55	1076.55	0	0	HCD (High Energy Collision Dissociation)	25	0.92	MS2		3.514	7.2815	73884	6.7402	-0.5413	F21	1	0.000180865	0.000288211	7.444	9902928
		FALSE	High	CHIMERYS on Ardia Server (G4)	Unambiguous	[K].ELAPWYAAR.[T]		1	F1KR19	F1KR19	FALSE		0								0	2		0	1	1	538.78	1076.55	1076.55	0	0	HCD (High Energy Collision Dissociation)	25	0.87	MS2		3.514	7.3117	74188	6.7402	-0.5714	F21	1	0.000202429	0.000288211	6.47728	9902928
		FALSE	High	CHIMERYS on Ardia Server (G4)	Unambiguous	[K].ELAPWYAAR.[T]		1	F1KR19	F1KR19	FALSE		0								0	2		0	1	1	538.78	1076.55	1076.55	0	0	HCD (High Energy Collision Dissociation)	25	1	MS2		3.513	7.3712	74794	6.7402	-0.6309	F21	1	0.00810139	0.0688405	0.458544	9902928
		FALSE	High	CHIMERYS on Ardia Server (E4)	Unambiguous	[K].ELAPWYAAR.[T]		1	F1KR19	F1KR19	FALSE		0								0	2		0	1	1	538.78	1076.55	1076.55	0	0	HCD (High Energy Collision Dissociation)	25	1	MS2		3.514	7.4052	75097	6.7939	-0.6112	F19	1	0.00145204	0.00772504	2.13849	7.71517e+06
		FALSE	High	CHIMERYS on Ardia Server (F4)	Unambiguous	[K].ELAPWYAAR.[T]		1	F1KR19	F1KR19	FALSE		0								0	2		0	1	1	538.78	1076.55	1076.55	0	0	HCD (High Energy Collision Dissociation)	25	1	MS2		3.514	7.3862	74794	7.0282	-0.358	F20	1	0.000629921	0.00151217	3.5588	4.35077e+06
		FALSE	High	CHIMERYS on Ardia Server (E4)	Unambiguous	[K].ELAPWYAAR.[T]		1	F1KR19	F1KR19	FALSE		0								0	2		0	1	1	538.78	1076.55	1076.55	0	0	HCD (High Energy Collision Dissociation)	25	0.15	MS2		3.513	7.4949	76007	6.7939	-0.7009	F19	1	0.00252089	0.0155375	1.54108	7.71517e+06
		FALSE	High	CHIMERYS on Ardia Server (F4)	Unambiguous	[K].ELAPWYAAR.[T]		1	F1KR19	F1KR19	FALSE		0								0	2		0	1	1	538.78	1076.55	1076.55	0	0	HCD (High Energy Collision Dissociation)	25	0.04	MS2		3.513	7.0273	71155	7.0282	0.0009	F20	1	0.00954583	0.0870608	0.304994	4.35077e+06
		FALSE	High	CHIMERYS on Ardia Server (F4)	Unambiguous	[K].ELAPWYAAR.[T]		1	F1KR19	F1KR19	FALSE		0								0	2		0	1	1	538.78	1076.55	1076.55	0	0	HCD (High Energy Collision Dissociation)	25	0.65	MS2		3.512	7.0575	71459	7.0282	-0.0293	F20	1	7.54034e-05	0	8.59178	4.35077e+06
		FALSE	High	CHIMERYS on Ardia Server (F4)	Unambiguous	[K].ELAPWYAAR.[T]		1	F1KR19	F1KR19	FALSE		0								0	2		0	1	1	538.78	1076.55	1076.55	0	0	HCD (High Energy Collision Dissociation)	25	0.96	MS2		3.514	7.0871	71762	7.0282	-0.0589	F20	1	7.54034e-05	0	6.32681	4.35077e+06
		FALSE	High	CHIMERYS on Ardia Server (F4)	Unambiguous	[K].ELAPWYAAR.[T]		1	F1KR19	F1KR19	FALSE		0								0	2		0	1	1	538.78	1076.55	1076.55	0	0	HCD (High Energy Collision Dissociation)	25	1	MS2		3.513	7.117	72065	7.0282	-0.0888	F20	1	0.000201911	0.000879043	5.64519	4.35077e+06
		FALSE	High	CHIMERYS on Ardia Server (F4)	Unambiguous	[K].ELAPWYAAR.[T]		1	F1KR19	F1KR19	FALSE		0								0	2		0	1	1	538.78	1076.55	1076.55	0	0	HCD (High Energy Collision Dissociation)	25	1	MS2		3.186	7.1467	72368	7.0282	-0.1186	F20	1	0.000242571	0.000879043	5.34691	4.35077e+06
		FALSE	High	CHIMERYS on Ardia Server (F4)	Unambiguous	[K].ELAPWYAAR.[T]		1	F1KR19	F1KR19	FALSE		0								0	2		0	1	1	538.78	1076.55	1076.55	0	0	HCD (High Energy Collision Dissociation)	25	1	MS2		3.514	7.1769	72672	7.0282	-0.1488	F20	1	0.000242571	0.000879043	5.33934	4.35077e+06
		FALSE	High	CHIMERYS on Ardia Server (F4)	Unambiguous	[K].ELAPWYAAR.[T]		1	F1KR19	F1KR19	FALSE		0								0	2		0	1	1	538.78	1076.55	1076.55	0	0	HCD (High Energy Collision Dissociation)	25	1	MS2		3.514	7.2066	72975	7.0282	-0.1784	F20	1	0.000140272	0.000799372	6.01812	4.35077e+06
		FALSE	High	CHIMERYS on Ardia Server (F4)	Unambiguous	[K].ELAPWYAAR.[T]		1	F1KR19	F1KR19	FALSE		0								0	2		0	1	1	538.78	1076.55	1076.55	0	0	HCD (High Energy Collision Dissociation)	25	1	MS2		3.513	7.2365	73278	7.0282	-0.2083	F20	1	7.54034e-05	0	6.73944	4.35077e+06
		FALSE	High	CHIMERYS on Ardia Server (F4)	Unambiguous	[K].ELAPWYAAR.[T]		1	F1KR19	F1KR19	FALSE		0								0	2		0	1	1	538.78	1076.55	1076.55	0	0	HCD (High Energy Collision Dissociation)	25	1	MS2		3.514	7.2665	73581	7.0282	-0.2383	F20	1	7.54034e-05	0	7.46519	4.35077e+06
		FALSE	High	CHIMERYS on Ardia Server (F4)	Unambiguous	[K].ELAPWYAAR.[T]		1	F1KR19	F1KR19	FALSE		0								0	2		0	1	1	538.78	1076.55	1076.55	0	0	HCD (High Energy Collision Dissociation)	25	1	MS2		3.513	7.2962	73884	7.0282	-0.268	F20	1	7.54034e-05	0	7.8082	4.35077e+06
		FALSE	High	CHIMERYS on Ardia Server (F4)	Unambiguous	[K].ELAPWYAAR.[T]		1	F1KR19	F1KR19	FALSE		0								0	2		0	1	1	538.78	1076.55	1076.55	0	0	HCD (High Energy Collision Dissociation)	25	1	MS2		3.514	7.3266	74188	7.0282	-0.2984	F20	1	7.54034e-05	0	8.71949	4.35077e+06
		FALSE	High	CHIMERYS on Ardia Server (F4)	Unambiguous	[K].ELAPWYAAR.[T]		1	F1KR19	F1KR19	FALSE		0								0	2		0	1	1	538.78	1076.55	1076.55	0	0	HCD (High Energy Collision Dissociation)	25	0.96	MS2		3.513	7.3563	74491	7.0282	-0.3281	F20	1	7.54034e-05	0	7.28926	4.35077e+06
		FALSE	High	CHIMERYS on Ardia Server (F4)	Unambiguous	[K].ELAPWYAAR.[T]		1	F1KR19	F1KR19	FALSE		0								0	2		0	1	1	538.78	1076.55	1076.55	0	0	HCD (High Energy Collision Dissociation)	25	1	MS2		3.513	7.4159	75097	7.0282	-0.3877	F20	1	0.000505894	0.00151217	4.17685	4.35077e+06
		FALSE	High	CHIMERYS on Ardia Server (G4)	Unambiguous	[K].ELAPWYAAR.[T]		1	F1KR19	F1KR19	FALSE		0								0	2		0	1	1	538.78	1076.55	1076.55	0	0	HCD (High Energy Collision Dissociation)	25	0.03	MS2		3.512	7.461	75704	6.7402	-0.7208	F21	1	0.000534359	0.00154967	3.90856	9902928
		FALSE	High	CHIMERYS on Ardia Server (I4)	Unambiguous	[K].ELAPWYAAR.[T]		1	F1KR19	F1KR19	FALSE		0								0	2		0	1	1	538.78	1076.55	1076.55	0	0	HCD (High Energy Collision Dissociation)	25	0.98	MS2		3.513	7.1384	72368	6.8568	-0.2816	F23	1	7.51089e-05	0.000323029	6.61496	2.32862e+06
		FALSE	High	CHIMERYS on Ardia Server (I4)	Unambiguous	[K].ELAPWYAAR.[T]		1	F1KR19	F1KR19	FALSE		0								0	2		0	1	1	538.78	1076.55	1076.55	0	0	HCD (High Energy Collision Dissociation)	25	1	MS2		3.513	7.1687	72672	6.8568	-0.3119	F23	1	7.51089e-05	0.000331253	6.58059	2.32862e+06
		FALSE	High	CHIMERYS on Ardia Server (I4)	Unambiguous	[K].ELAPWYAAR.[T]		1	F1KR19	F1KR19	FALSE		0								0	2		0	1	1	538.78	1076.55	1076.55	0	0	HCD (High Energy Collision Dissociation)	25	1	MS2		3.514	7.1984	72975	6.8568	-0.3416	F23	1	7.51089e-05	0.000201882	7.21891	2.32862e+06
		FALSE	High	CHIMERYS on Ardia Server (I4)	Unambiguous	[K].ELAPWYAAR.[T]		1	F1KR19	F1KR19	FALSE		0								0	2		0	1	1	538.78	1076.55	1076.55	0	0	HCD (High Energy Collision Dissociation)	25	0.99	MS2		3.514	7.2283	73278	6.8568	-0.3715	F23	1	7.51089e-05	0.000127108	7.77207	2.32862e+06
		FALSE	High	CHIMERYS on Ardia Server (I4)	Unambiguous	[K].ELAPWYAAR.[T]		1	F1KR19	F1KR19	FALSE		0								0	2		0	1	1	538.78	1076.55	1076.55	0	0	HCD (High Energy Collision Dissociation)	25	1	MS2		3.513	7.2582	73581	6.8568	-0.4014	F23	1	7.51089e-05	9.77307e-05	8.07708	2.32862e+06
		FALSE	High	CHIMERYS on Ardia Server (I4)	Unambiguous	[K].ELAPWYAAR.[T]		1	F1KR19	F1KR19	FALSE		0								0	2		0	1	1	538.78	1076.55	1076.55	0	0	HCD (High Energy Collision Dissociation)	25	1	MS2		3.519	7.2879	73884	6.8568	-0.4311	F23	1	0.000139626	0.000473286	6.04667	2.32862e+06
		FALSE	High	CHIMERYS on Ardia Server (I4)	Unambiguous	[K].ELAPWYAAR.[T]		1	F1KR19	F1KR19	FALSE		0								0	2		0	1	1	538.78	1076.55	1076.55	0	0	HCD (High Energy Collision Dissociation)	25	1	MS2		3.513	7.3181	74188	6.8568	-0.4612	F23	1	0.000318861	0.000948986	4.52364	2.32862e+06
		FALSE	High	CHIMERYS on Ardia Server (C4)	Unambiguous	[K].ELAPWYAAR.[T]		1	F1KR19	F1KR19	FALSE		0								0	2		0	1	1	538.78	1076.55	1076.55	0	0	HCD (High Energy Collision Dissociation)	25	1	MS2		3.514	7.2114	72975	7.0281	-0.1833	F17	1	0.000108921	0	9.31054	1.61961e+06
		FALSE	High	CHIMERYS on Ardia Server (I4)	Unambiguous	[K].ELAPWYAAR.[T]		1	F1KR19	F1KR19	FALSE		0								0	2		0	1	1	538.78	1076.55	1076.55	0	0	HCD (High Energy Collision Dissociation)	25	1	MS2		3.513	7.3477	74491	6.8568	-0.4909	F23	1	7.51089e-05	0.000321428	6.62172	2.32862e+06
		FALSE	High	CHIMERYS on Ardia Server (I4)	Unambiguous	[K].ELAPWYAAR.[T]		1	F1KR19	F1KR19	FALSE		0								0	2		0	1	1	538.78	1076.55	1076.55	0	0	HCD (High Energy Collision Dissociation)	25	1	MS2		3.514	7.4073	75097	6.8568	-0.5505	F23	1	0.00154337	0.0090234	1.99442	2.32862e+06
		FALSE	High	CHIMERYS on Ardia Server (J4)	Unambiguous	[K].ELAPWYAAR.[T]		1	F1KR19	F1KR19	FALSE		0								0	2		0	1	1	538.78	1076.55	1076.55	0	0	HCD (High Energy Collision Dissociation)	25	0.49	MS2		3.514	7.1145	72065	6.8121	-0.3024	F24	1	0.000163252	0.000224035	6.33174	216879
		FALSE	High	CHIMERYS on Ardia Server (J4)	Unambiguous	[K].ELAPWYAAR.[T]		1	F1KR19	F1KR19	FALSE		0								0	2		0	1	1	538.78	1076.55	1076.55	0	0	HCD (High Energy Collision Dissociation)	25	0.8	MS2		3.533	7.1444	72368	6.8121	-0.3323	F24	1	0.000218962	0.000419875	5.78085	216879
		FALSE	High	CHIMERYS on Ardia Server (J4)	Unambiguous	[K].ELAPWYAAR.[T]		1	F1KR19	F1KR19	FALSE		0								0	2		0	1	1	538.78	1076.55	1076.55	0	0	HCD (High Energy Collision Dissociation)	25	0.91	MS2		3.514	7.1744	72672	6.8121	-0.3623	F24	1	0.000163252	0.000224035	6.88595	216879
		FALSE	High	CHIMERYS on Ardia Server (J4)	Unambiguous	[K].ELAPWYAAR.[T]		1	F1KR19	F1KR19	FALSE		0								0	2		0	1	1	538.78	1076.55	1076.55	0	0	HCD (High Energy Collision Dissociation)	25	1	MS2		3.54	7.2043	72975	6.8121	-0.3922	F24	1	0.000163252	0.000224035	7.1803	216879
		FALSE	High	CHIMERYS on Ardia Server (I4)	Unambiguous	[K].ELAPWYAAR.[T]		1	F1KR19	F1KR19	FALSE		0								0	2		0	1	1	538.78	1076.55	1076.55	0	0	HCD (High Energy Collision Dissociation)	25	0.82	MS2		3.513	7.0789	71762	6.8568	-0.222	F23	1	7.51089e-05	0.000141917	7.64251	2.32862e+06
		FALSE	High	CHIMERYS on Ardia Server (I4)	Unambiguous	[K].ELAPWYAAR.[T]		1	F1KR19	F1KR19	FALSE		0								0	2		0	1	1	538.78	1076.55	1076.55	0	0	HCD (High Energy Collision Dissociation)	25	0.96	MS2		3.513	7.1087	72065	6.8568	-0.2519	F23	1	7.51089e-05	0.000290505	6.7571	2.32862e+06
		FALSE	High	CHIMERYS on Ardia Server (H4)	Unambiguous	[K].ELAPWYAAR.[T]		1	F1KR19	F1KR19	FALSE		0								0	2		0	1	1	538.78	1076.55	1076.55	0	0	HCD (High Energy Collision Dissociation)	25	0.03	MS2		3.512	7.0318	71155	6.8846	-0.1473	F22	1	0.00495254	0.037946	0.803738	4452350
		FALSE	High	CHIMERYS on Ardia Server (H4)	Unambiguous	[K].ELAPWYAAR.[T]		1	F1KR19	F1KR19	FALSE		0								0	2		0	1	1	538.78	1076.55	1076.55	0	0	HCD (High Energy Collision Dissociation)	25	0.65	MS2		3.514	7.0619	71459	6.8846	-0.1773	F22	1	8.29394e-05	1.83642e-05	7.41091	4452350
		FALSE	High	CHIMERYS on Ardia Server (H4)	Unambiguous	[K].ELAPWYAAR.[T]		1	F1KR19	F1KR19	FALSE		0								0	2		0	1	1	538.78	1076.55	1076.55	0	0	HCD (High Energy Collision Dissociation)	25	0.96	MS2		3.514	7.0918	71762	6.8846	-0.2072	F22	1	0.000241124	0.000440526	6.16428	4452350
		FALSE	High	CHIMERYS on Ardia Server (H4)	Unambiguous	[K].ELAPWYAAR.[T]		1	F1KR19	F1KR19	FALSE		0								0	2		0	1	1	538.78	1076.55	1076.55	0	0	HCD (High Energy Collision Dissociation)	25	1	MS2		3.514	7.1215	72065	6.8846	-0.237	F22	1	0.000264285	0.000440526	5.34866	4452350
		FALSE	High	CHIMERYS on Ardia Server (H4)	Unambiguous	[K].ELAPWYAAR.[T]		1	F1KR19	F1KR19	FALSE		0								0	2		0	1	1	538.78	1076.55	1076.55	0	0	HCD (High Energy Collision Dissociation)	25	1	MS2		3.501	7.1515	72368	6.8846	-0.2669	F22	1	0.000264285	0.000440526	5.06516	4452350
		FALSE	High	CHIMERYS on Ardia Server (H4)	Unambiguous	[K].ELAPWYAAR.[T]		1	F1KR19	F1KR19	FALSE		0								0	2		0	1	1	538.78	1076.55	1076.55	0	0	HCD (High Energy Collision Dissociation)	25	1	MS2		3.513	7.1818	72672	6.8846	-0.2973	F22	1	0.000264285	0.000440526	4.96637	4452350
		FALSE	High	CHIMERYS on Ardia Server (H4)	Unambiguous	[K].ELAPWYAAR.[T]		1	F1KR19	F1KR19	FALSE		0								0	2		0	1	1	538.78	1076.55	1076.55	0	0	HCD (High Energy Collision Dissociation)	25	1	MS2		3.514	7.2116	72975	6.8846	-0.327	F22	1	0.000241124	0.000440526	5.64366	4452350
		FALSE	High	CHIMERYS on Ardia Server (H4)	Unambiguous	[K].ELAPWYAAR.[T]		1	F1KR19	F1KR19	FALSE		0								0	2		0	1	1	538.78	1076.55	1076.55	0	0	HCD (High Energy Collision Dissociation)	25	1	MS2		3.514	7.2415	73278	6.8846	-0.357	F22	1	0.000204527	0.000440526	6.26207	4452350
		FALSE	High	CHIMERYS on Ardia Server (H4)	Unambiguous	[K].ELAPWYAAR.[T]		1	F1KR19	F1KR19	FALSE		0								0	2		0	1	1	538.78	1076.55	1076.55	0	0	HCD (High Energy Collision Dissociation)	25	1	MS2		3.514	7.2714	73581	6.8846	-0.3868	F22	1	0.000204527	0.000440526	6.97948	4452350
		FALSE	High	CHIMERYS on Ardia Server (H4)	Unambiguous	[K].ELAPWYAAR.[T]		1	F1KR19	F1KR19	FALSE		0								0	2		0	1	1	538.78	1076.55	1076.55	0	0	HCD (High Energy Collision Dissociation)	25	1	MS2		3.513	7.3012	73884	6.8846	-0.4166	F22	1	8.29394e-05	5.28924e-12	8.31422	4452350
		FALSE	High	CHIMERYS on Ardia Server (H4)	Unambiguous	[K].ELAPWYAAR.[T]		1	F1KR19	F1KR19	FALSE		0								0	2		0	1	1	538.78	1076.55	1076.55	0	0	HCD (High Energy Collision Dissociation)	25	1	MS2		3.514	7.3314	74188	6.8846	-0.4468	F22	1	8.29394e-05	5.28924e-12	9.66668	4452350
		FALSE	High	CHIMERYS on Ardia Server (H4)	Unambiguous	[K].ELAPWYAAR.[T]		1	F1KR19	F1KR19	FALSE		0								0	2		0	1	1	538.78	1076.55	1076.55	0	0	HCD (High Energy Collision Dissociation)	25	1	MS2		3.514	7.3613	74491	6.8846	-0.4768	F22	1	8.29394e-05	5.28924e-12	9.20892	4452350
		FALSE	High	CHIMERYS on Ardia Server (H4)	Unambiguous	[K].ELAPWYAAR.[T]		1	F1KR19	F1KR19	FALSE		0								0	2		0	1	1	538.78	1076.55	1076.55	0	0	HCD (High Energy Collision Dissociation)	25	1	MS2		3.514	7.3913	74794	6.8846	-0.5068	F22	1	0.000331251	0.000566912	4.43222	4452350
		FALSE	High	CHIMERYS on Ardia Server (H4)	Unambiguous	[K].ELAPWYAAR.[T]		1	F1KR19	F1KR19	FALSE		0								0	2		0	1	1	538.78	1076.55	1076.55	0	0	HCD (High Energy Collision Dissociation)	25	1	MS2		3.513	7.4211	75097	6.8846	-0.5366	F22	1	0.00421019	0.0259839	0.972505	4452350
		FALSE	High	CHIMERYS on Ardia Server (H4)	Unambiguous	[K].ELAPWYAAR.[T]		1	F1KR19	F1KR19	FALSE		0								0	2		0	1	1	538.78	1076.55	1076.55	0	0	HCD (High Energy Collision Dissociation)	25	0.01	MS2		3.513	7.571	76614	6.8846	-0.6864	F22	1	0.00974673	0.0974943	0.260487	4452350
		FALSE	High	CHIMERYS on Ardia Server (I4)	Unambiguous	[K].ELAPWYAAR.[T]		1	F1KR19	F1KR19	FALSE		0								0	2		0	1	1	538.78	1076.55	1076.55	0	0	HCD (High Energy Collision Dissociation)	25	0.27	MS2		3.514	7.0493	71459	6.8568	-0.1925	F23	1	7.51089e-05	0.000103713	8.00856	2.32862e+06
		FALSE	High	CHIMERYS on Ardia Server (E4)	Unambiguous	[K].ELAPWYAAR.[T]		1	F1KR19	F1KR19	FALSE		0								0	2		0	1	1	538.78	1076.55	1076.55	0	0	HCD (High Energy Collision Dissociation)	25	1	MS2		3.514	7.3755	74794	6.7939	-0.5815	F19	1	0.000493601	0.0023264	3.53376	7.71517e+06
		FALSE	High	CHIMERYS on Ardia Server (J4)	Unambiguous	[K].ELAPWYAAR.[T]		1	F1KR19	F1KR19	FALSE		0								0	2		0	1	1	538.78	1076.55	1076.55	0	0	HCD (High Energy Collision Dissociation)	25	1	MS2		3.514	7.2639	73581	6.8121	-0.4519	F24	1	0.0027932	0.0169467	1.2067	216879
		FALSE	High	CHIMERYS on Ardia Server (E4)	Unambiguous	[K].ELAPWYAAR.[T]		1	F1KR19	F1KR19	FALSE		0								0	2		0	1	1	538.78	1076.55	1076.55	0	0	HCD (High Energy Collision Dissociation)	25	0.89	MS2		3.513	7.3158	74188	6.7939	-0.5218	F19	1	0.000145567	0.000446677	5.2868	7.71517e+06
		FALSE	High	CHIMERYS on Ardia Server (B4)	Unambiguous	[K].ELAPWYAAR.[T]		1	F1KR19	F1KR19	FALSE		0								0	2		0	1	1	538.78	1076.55	1076.55	0	0	HCD (High Energy Collision Dissociation)	25	0.03	MS2		3.513	6.9221	70246	6.9752	0.053	F16	1	0.00465083	0.0371276	0.847874	7435241
		FALSE	High	CHIMERYS on Ardia Server (B4)	Unambiguous	[K].ELAPWYAAR.[T]		1	F1KR19	F1KR19	FALSE		0								0	2		0	1	1	538.78	1076.55	1076.55	0	0	HCD (High Energy Collision Dissociation)	25	0.39	MS2		3.513	6.952	70549	6.9752	0.0232	F16	1	0.000190931	0.000663916	5.21837	7435241
		FALSE	High	CHIMERYS on Ardia Server (B4)	Unambiguous	[K].ELAPWYAAR.[T]		1	F1KR19	F1KR19	FALSE		0								0	2		0	1	1	538.78	1076.55	1076.55	0	0	HCD (High Energy Collision Dissociation)	25	0.91	MS2		3.513	6.9815	70852	6.9752	-0.0063	F16	1	0.000252653	0.000663916	4.06677	7435241
		FALSE	High	CHIMERYS on Ardia Server (B4)	Unambiguous	[K].ELAPWYAAR.[T]		1	F1KR19	F1KR19	FALSE		0								0	2		0	1	1	538.78	1076.55	1076.55	0	0	HCD (High Energy Collision Dissociation)	25	0.97	MS2		2.871	7.0113	71155	6.9752	-0.0362	F16	1	0.000557414	0.00325487	3.3512	7435241
		FALSE	High	CHIMERYS on Ardia Server (B4)	Unambiguous	[K].ELAPWYAAR.[T]		1	F1KR19	F1KR19	FALSE		0								0	2		0	1	1	538.78	1076.55	1076.55	0	0	HCD (High Energy Collision Dissociation)	25	1	MS2		2.036	7.0415	71459	6.9752	-0.0663	F16	1	0.000700084	0.00325487	3.19349	7435241
		FALSE	High	CHIMERYS on Ardia Server (B4)	Unambiguous	[K].ELAPWYAAR.[T]		1	F1KR19	F1KR19	FALSE		0								0	2		0	1	1	538.78	1076.55	1076.55	0	0	HCD (High Energy Collision Dissociation)	25	1	MS2		2.584	7.071	71762	6.9752	-0.0959	F16	1	0.000527864	0.00299149	3.45468	7435241
		FALSE	High	CHIMERYS on Ardia Server (B4)	Unambiguous	[K].ELAPWYAAR.[T]		1	F1KR19	F1KR19	FALSE		0								0	2		0	1	1	538.78	1076.55	1076.55	0	0	HCD (High Energy Collision Dissociation)	25	1	MS2		3.546	7.1008	72065	6.9752	-0.1257	F16	1	0.000467454	0.00250099	3.67097	7435241
		FALSE	High	CHIMERYS on Ardia Server (B4)	Unambiguous	[K].ELAPWYAAR.[T]		1	F1KR19	F1KR19	FALSE		0								0	2		0	1	1	538.78	1076.55	1076.55	0	0	HCD (High Energy Collision Dissociation)	25	1	MS2		3.513	7.1304	72368	6.9752	-0.1553	F16	1	0.000252653	0.000663916	4.25952	7435241
		FALSE	High	CHIMERYS on Ardia Server (B4)	Unambiguous	[K].ELAPWYAAR.[T]		1	F1KR19	F1KR19	FALSE		0								0	2		0	1	1	538.78	1076.55	1076.55	0	0	HCD (High Energy Collision Dissociation)	25	1	MS2		3.514	7.1603	72671	6.9752	-0.1851	F16	1	0.000190931	0.000663916	5.00194	7435241
		FALSE	High	CHIMERYS on Ardia Server (B4)	Unambiguous	[K].ELAPWYAAR.[T]		1	F1KR19	F1KR19	FALSE		0								0	2		0	1	1	538.78	1076.55	1076.55	0	0	HCD (High Energy Collision Dissociation)	25	1	MS2		3.514	7.1903	72975	6.9752	-0.2151	F16	1	0.000190931	0.000663916	5.11352	7435241
		FALSE	High	CHIMERYS on Ardia Server (B4)	Unambiguous	[K].ELAPWYAAR.[T]		1	F1KR19	F1KR19	FALSE		0								0	2		0	1	1	538.78	1076.55	1076.55	0	0	HCD (High Energy Collision Dissociation)	25	1	MS2		3.514	7.2201	73278	6.9752	-0.245	F16	1	0.000157513	0.000663916	5.25108	7435241
		FALSE	High	CHIMERYS on Ardia Server (B4)	Unambiguous	[K].ELAPWYAAR.[T]		1	F1KR19	F1KR19	FALSE		0								0	2		0	1	1	538.78	1076.55	1076.55	0	0	HCD (High Energy Collision Dissociation)	25	1	MS2		3.513	7.25	73581	6.9752	-0.2748	F16	1	0.000157513	0.000663916	5.3029	7435241
		FALSE	High	CHIMERYS on Ardia Server (B4)	Unambiguous	[K].ELAPWYAAR.[T]		1	F1KR19	F1KR19	FALSE		0								0	2		0	1	1	538.78	1076.55	1076.55	0	0	HCD (High Energy Collision Dissociation)	25	1	MS2		3.661	7.2796	73884	6.9752	-0.3045	F16	1	0.000190931	0.000663916	4.841	7435241
		FALSE	High	CHIMERYS on Ardia Server (B4)	Unambiguous	[K].ELAPWYAAR.[T]		1	F1KR19	F1KR19	FALSE		0								0	2		0	1	1	538.78	1076.55	1076.55	0	0	HCD (High Energy Collision Dissociation)	25	1	MS2		3.513	7.3098	74188	6.9752	-0.3347	F16	1	0.000252653	0.000663916	4.21701	7435241
		FALSE	High	CHIMERYS on Ardia Server (B4)	Unambiguous	[K].ELAPWYAAR.[T]		1	F1KR19	F1KR19	FALSE		0								0	2		0	1	1	538.78	1076.55	1076.55	0	0	HCD (High Energy Collision Dissociation)	25	1	MS2		3.589	7.3395	74491	6.9752	-0.3643	F16	1	0.000290155	0.00250099	3.97713	7435241
		FALSE	High	CHIMERYS on Ardia Server (B4)	Unambiguous	[K].ELAPWYAAR.[T]		1	F1KR19	F1KR19	FALSE		0								0	2		0	1	1	538.78	1076.55	1076.55	0	0	HCD (High Energy Collision Dissociation)	25	1	MS2		3.514	7.3693	74794	6.9752	-0.3942	F16	1	0.000467454	0.00250099	3.78186	7435241
		FALSE	High	CHIMERYS on Ardia Server (A4)	Unambiguous	[K].ELAPWYAAR.[T]		1	F1KR19	F1KR19	FALSE		0								0	2		0	1	1	538.78	1076.55	1076.55	0	0	HCD (High Energy Collision Dissociation)	25	1	MS2		3.513	7.5847	76917	7.0703	-0.5144	F15	1	0.00376801	0.0303223	1.0272	5.49356e+06
		FALSE	High	CHIMERYS on Ardia Server (A4)	Unambiguous	[K].ELAPWYAAR.[T]		1	F1KR19	F1KR19	FALSE		0								0	2		0	1	1	538.78	1076.55	1076.55	0	0	HCD (High Energy Collision Dissociation)	25	1	MS2		3.513	7.4653	75704	7.0703	-0.395	F15	1	0.00947982	0.0807953	0.323724	5.49356e+06
		FALSE	High	CHIMERYS on Ardia Server (A4)	Unambiguous	[K].ELAPWYAAR.[T]		1	F1KR19	F1KR19	FALSE		0								0	2		0	1	1	538.78	1076.55	1076.55	0	0	HCD (High Energy Collision Dissociation)	25	0.51	MS2		3.514	6.9875	70852	7.0703	0.0828	F15	1	9.59233e-05	3.251e-20	7.2681	5.49356e+06
		FALSE	High	CHIMERYS on Ardia Server (A4)	Unambiguous	[K].ELAPWYAAR.[T]		1	F1KR19	F1KR19	FALSE		0								0	2		0	1	1	538.78	1076.55	1076.55	0	0	HCD (High Energy Collision Dissociation)	25	0.91	MS2		3.513	7.0172	71155	7.0703	0.053	F15	1	0.000144603	0.000232597	5.09041	5.49356e+06
		FALSE	High	CHIMERYS on Ardia Server (A4)	Unambiguous	[K].ELAPWYAAR.[T]		1	F1KR19	F1KR19	FALSE		0								0	2		0	1	1	538.78	1076.55	1076.55	0	0	HCD (High Energy Collision Dissociation)	25	0.99	MS2		3.514	7.0473	71459	7.0703	0.023	F15	1	0.000253518	0.00158546	3.99247	5.49356e+06
		FALSE	High	CHIMERYS on Ardia Server (A4)	Unambiguous	[K].ELAPWYAAR.[T]		1	F1KR19	F1KR19	FALSE		0								0	2		0	1	1	538.78	1076.55	1076.55	0	0	HCD (High Energy Collision Dissociation)	25	1	MS2		2.897	7.0771	71762	7.0703	-0.0069	F15	1	0.000354317	0.00175728	3.67494	5.49356e+06
		FALSE	High	CHIMERYS on Ardia Server (A4)	Unambiguous	[K].ELAPWYAAR.[T]		1	F1KR19	F1KR19	FALSE		0								0	2		0	1	1	538.78	1076.55	1076.55	0	0	HCD (High Energy Collision Dissociation)	25	1	MS2		2.978	7.1067	72065	7.0703	-0.0364	F15	1	0.000305045	0.00175728	3.90071	5.49356e+06
		FALSE	High	CHIMERYS on Ardia Server (A4)	Unambiguous	[K].ELAPWYAAR.[T]		1	F1KR19	F1KR19	FALSE		0								0	2		0	1	1	538.78	1076.55	1076.55	0	0	HCD (High Energy Collision Dissociation)	25	1	MS2		3.512	7.1366	72368	7.0703	-0.0663	F15	1	0.000253518	0.00124743	4.2263	5.49356e+06
		FALSE	High	CHIMERYS on Ardia Server (A4)	Unambiguous	[K].ELAPWYAAR.[T]		1	F1KR19	F1KR19	FALSE		0								0	2		0	1	1	538.78	1076.55	1076.55	0	0	HCD (High Energy Collision Dissociation)	25	1	MS2		3.513	7.1666	72672	7.0703	-0.0963	F15	1	0.000200938	0.00100772	4.79724	5.49356e+06
		FALSE	High	CHIMERYS on Ardia Server (A4)	Unambiguous	[K].ELAPWYAAR.[T]		1	F1KR19	F1KR19	FALSE		0								0	2		0	1	1	538.78	1076.55	1076.55	0	0	HCD (High Energy Collision Dissociation)	25	1	MS2		3.513	7.1965	72975	7.0703	-0.1262	F15	1	0.000144603	0.000232597	5.29295	5.49356e+06
		FALSE	High	CHIMERYS on Ardia Server (A4)	Unambiguous	[K].ELAPWYAAR.[T]		1	F1KR19	F1KR19	FALSE		0								0	2		0	1	1	538.78	1076.55	1076.55	0	0	HCD (High Energy Collision Dissociation)	25	1	MS2		3.514	7.2264	73278	7.0703	-0.1561	F15	1	0.000144603	0.000232597	5.85494	5.49356e+06
		FALSE	High	CHIMERYS on Ardia Server (A4)	Unambiguous	[K].ELAPWYAAR.[T]		1	F1KR19	F1KR19	FALSE		0								0	2		0	1	1	538.78	1076.55	1076.55	0	0	HCD (High Energy Collision Dissociation)	25	1	MS2		3.513	7.2561	73581	7.0703	-0.1858	F15	1	0.000144603	0.000232597	5.99481	5.49356e+06
		FALSE	High	CHIMERYS on Ardia Server (A4)	Unambiguous	[K].ELAPWYAAR.[T]		1	F1KR19	F1KR19	FALSE		0								0	2		0	1	1	538.78	1076.55	1076.55	0	0	HCD (High Energy Collision Dissociation)	25	1	MS2		3.514	7.286	73884	7.0703	-0.2157	F15	1	0.000144603	0.000232597	6.47476	5.49356e+06
		FALSE	High	CHIMERYS on Ardia Server (A4)	Unambiguous	[K].ELAPWYAAR.[T]		1	F1KR19	F1KR19	FALSE		0								0	2		0	1	1	538.78	1076.55	1076.55	0	0	HCD (High Energy Collision Dissociation)	25	1	MS2		3.514	7.3161	74188	7.0703	-0.2458	F15	1	0.000305045	0.00175728	3.85969	5.49356e+06
		FALSE	High	CHIMERYS on Ardia Server (A4)	Unambiguous	[K].ELAPWYAAR.[T]		1	F1KR19	F1KR19	FALSE		0								0	2		0	1	1	538.78	1076.55	1076.55	0	0	HCD (High Energy Collision Dissociation)	25	1	MS2		3.513	7.3461	74491	7.0703	-0.2758	F15	1	0.000408902	0.00364817	3.55499	5.49356e+06
		FALSE	High	CHIMERYS on Ardia Server (A4)	Unambiguous	[K].ELAPWYAAR.[T]		1	F1KR19	F1KR19	FALSE		0								0	2		0	1	1	538.78	1076.55	1076.55	0	0	HCD (High Energy Collision Dissociation)	25	1	MS2		3.513	7.3757	74794	7.0703	-0.3054	F15	1	0.000200938	0.00113532	4.3282	5.49356e+06
		FALSE	High	CHIMERYS on Ardia Server (A4)	Unambiguous	[K].ELAPWYAAR.[T]		1	F1KR19	F1KR19	FALSE		0								0	2		0	1	1	538.78	1076.55	1076.55	0	0	HCD (High Energy Collision Dissociation)	25	1	MS2		3.514	7.4056	75097	7.0703	-0.3353	F15	1	0.000859984	0.0059869	3.03231	5.49356e+06
		FALSE	High	CHIMERYS on Ardia Server (A4)	Unambiguous	[K].ELAPWYAAR.[T]		1	F1KR19	F1KR19	FALSE		0								0	2		0	1	1	538.78	1076.55	1076.55	0	0	HCD (High Energy Collision Dissociation)	25	1	MS2		3.513	7.4357	75401	7.0703	-0.3654	F15	1	0.00051006	0.00364817	3.35655	5.49356e+06
		FALSE	High	CHIMERYS on Ardia Server (B4)	Unambiguous	[K].ELAPWYAAR.[T]		1	F1KR19	F1KR19	FALSE		0								0	2		0	1	1	538.78	1076.55	1076.55	0	0	HCD (High Energy Collision Dissociation)	25	1	MS2		3.513	7.3989	75097	6.9752	-0.4237	F16	1	0.0012814	0.00775654	2.16558	7435241
		FALSE	High	CHIMERYS on Ardia Server (B4)	Unambiguous	[K].ELAPWYAAR.[T]		1	F1KR19	F1KR19	FALSE		0								0	2		0	1	1	538.78	1076.55	1076.55	0	0	HCD (High Energy Collision Dissociation)	25	0.21	MS2		3.514	7.4291	75401	6.9752	-0.454	F16	1	0.00182031	0.00782274	1.65218	7435241
		FALSE	High	CHIMERYS on Ardia Server (D4)	Unambiguous	[K].ELAPWYAAR.[T]		1	F1KR19	F1KR19	FALSE		0								0	2		0	1	1	538.78	1076.55	1076.55	0	0	HCD (High Energy Collision Dissociation)	25	1	MS2		3.513	7.1904	72975	6.8689	-0.3215	F18	1	0.000580751	0.00277193	3.26796	1.21895e+06
		FALSE	High	CHIMERYS on Ardia Server (D4)	Unambiguous	[K].ELAPWYAAR.[T]		1	F1KR19	F1KR19	FALSE		0								0	2		0	1	1	538.78	1076.55	1076.55	0	0	HCD (High Energy Collision Dissociation)	25	1	MS2		3.539	7.2496	73581	6.8689	-0.3808	F18	1	0.0017062	0.0110358	1.93107	1.21895e+06
		FALSE	High	CHIMERYS on Ardia Server (D4)	Unambiguous	[K].ELAPWYAAR.[T]		1	F1KR19	F1KR19	FALSE		0								0	2		0	1	1	538.78	1076.55	1076.55	0	0	HCD (High Energy Collision Dissociation)	25	1	MS2		3.514	7.2795	73884	6.8689	-0.4107	F18	1	0.00174339	0.0110358	1.91276	1.21895e+06
		FALSE	High	CHIMERYS on Ardia Server (D4)	Unambiguous	[K].ELAPWYAAR.[T]		1	F1KR19	F1KR19	FALSE		0								0	2		0	1	1	538.78	1076.55	1076.55	0	0	HCD (High Energy Collision Dissociation)	25	1	MS2		3.514	7.3095	74188	6.8689	-0.4407	F18	1	0.00273785	0.0154396	1.45167	1.21895e+06
		FALSE	High	CHIMERYS on Ardia Server (D4)	Unambiguous	[K].ELAPWYAAR.[T]		1	F1KR19	F1KR19	FALSE		0								0	2		0	1	1	538.78	1076.55	1076.55	0	0	HCD (High Energy Collision Dissociation)	25	1	MS2		3.514	7.3394	74491	6.8689	-0.4705	F18	1	0.0024645	0.0154396	1.59171	1.21895e+06
		FALSE	High	CHIMERYS on Ardia Server (E4)	Unambiguous	[K].ELAPWYAAR.[T]		1	F1KR19	F1KR19	FALSE		0								0	2		0	1	1	538.78	1076.55	1076.55	0	0	HCD (High Energy Collision Dissociation)	25	0.21	MS2		3.514	7.0171	71155	6.7939	-0.2232	F19	1	0.000111626	0.000446677	5.81718	7.71517e+06
		FALSE	High	CHIMERYS on Ardia Server (E4)	Unambiguous	[K].ELAPWYAAR.[T]		1	F1KR19	F1KR19	FALSE		0								0	2		0	1	1	538.78	1076.55	1076.55	0	0	HCD (High Energy Collision Dissociation)	25	0.91	MS2		3.513	7.0471	71459	6.7939	-0.2532	F19	1	5.66123e-05	0	6.34391	7.71517e+06
		FALSE	High	CHIMERYS on Ardia Server (E4)	Unambiguous	[K].ELAPWYAAR.[T]		1	F1KR19	F1KR19	FALSE		0								0	2		0	1	1	538.78	1076.55	1076.55	0	0	HCD (High Energy Collision Dissociation)	25	0.99	MS2		3.514	7.0769	71762	6.7939	-0.2829	F19	1	0.000145567	0.000446677	5.16309	7.71517e+06
		FALSE	High	CHIMERYS on Ardia Server (E4)	Unambiguous	[K].ELAPWYAAR.[T]		1	F1KR19	F1KR19	FALSE		0								0	2		0	1	1	538.78	1076.55	1076.55	0	0	HCD (High Energy Collision Dissociation)	25	1	MS2		2.349	7.1068	72065	6.7939	-0.3128	F19	1	0.000240616	0.000882771	4.35069	7.71517e+06
		FALSE	High	CHIMERYS on Ardia Server (E4)	Unambiguous	[K].ELAPWYAAR.[T]		1	F1KR19	F1KR19	FALSE		0								0	2		0	1	1	538.78	1076.55	1076.55	0	0	HCD (High Energy Collision Dissociation)	25	1	MS2		2.148	7.1364	72368	6.7939	-0.3424	F19	1	0.000240616	0.000882771	4.36833	7.71517e+06
		FALSE	High	CHIMERYS on Ardia Server (E4)	Unambiguous	[K].ELAPWYAAR.[T]		1	F1KR19	F1KR19	FALSE		0								0	2		0	1	1	538.78	1076.55	1076.55	0	0	HCD (High Energy Collision Dissociation)	25	1	MS2		3.345	7.1666	72672	6.7939	-0.3726	F19	1	0.000173183	0.000446677	4.87102	7.71517e+06
		FALSE	High	CHIMERYS on Ardia Server (E4)	Unambiguous	[K].ELAPWYAAR.[T]		1	F1KR19	F1KR19	FALSE		0								0	2		0	1	1	538.78	1076.55	1076.55	0	0	HCD (High Energy Collision Dissociation)	25	1	MS2		3.514	7.1963	72975	6.7939	-0.4023	F19	1	0.000145567	0.000446677	5.55403	7.71517e+06
		FALSE	High	CHIMERYS on Ardia Server (E4)	Unambiguous	[K].ELAPWYAAR.[T]		1	F1KR19	F1KR19	FALSE		0								0	2		0	1	1	538.78	1076.55	1076.55	0	0	HCD (High Energy Collision Dissociation)	25	1	MS2		3.513	7.2262	73278	6.7939	-0.4322	F19	1	5.66123e-05	0	5.95868	7.71517e+06
		FALSE	High	CHIMERYS on Ardia Server (E4)	Unambiguous	[K].ELAPWYAAR.[T]		1	F1KR19	F1KR19	FALSE		0								0	2		0	1	1	538.78	1076.55	1076.55	0	0	HCD (High Energy Collision Dissociation)	25	1	MS2		3.622	7.2559	73581	6.7939	-0.4619	F19	1	5.66123e-05	0	6.4551	7.71517e+06
		FALSE	High	CHIMERYS on Ardia Server (E4)	Unambiguous	[K].ELAPWYAAR.[T]		1	F1KR19	F1KR19	FALSE		0								0	2		0	1	1	538.78	1076.55	1076.55	0	0	HCD (High Energy Collision Dissociation)	25	1	MS2		3.514	7.2857	73884	6.7939	-0.4918	F19	1	5.66123e-05	0	6.7381	7.71517e+06
		FALSE	High	CHIMERYS on Ardia Server (D4)	Unambiguous	[K].ELAPWYAAR.[T]		1	F1KR19	F1KR19	FALSE		0								0	2		0	1	1	538.78	1076.55	1076.55	0	0	HCD (High Energy Collision Dissociation)	25	0.97	MS2		3.513	7.1605	72672	6.8689	-0.2917	F18	1	0.000812637	0.00385166	3.02289	1.21895e+06
		FALSE	High	CHIMERYS on Ardia Server (D4)	Unambiguous	[K].ELAPWYAAR.[T]		1	F1KR19	F1KR19	FALSE		0								0	2		0	1	1	538.78	1076.55	1076.55	0	0	HCD (High Energy Collision Dissociation)	25	0.86	MS2		3.514	7.1008	72065	6.8689	-0.2319	F18	1	0.00049975	0.00210806	3.64211	1.21895e+06
		FALSE	High	CHIMERYS on Ardia Server (D4)	Unambiguous	[K].ELAPWYAAR.[T]		1	F1KR19	F1KR19	FALSE		0								0	2		0	1	1	538.78	1076.55	1076.55	0	0	HCD (High Energy Collision Dissociation)	25	1	MS2		3.514	7.2201	73278	6.8689	-0.3512	F18	1	0.000468329	0.00210806	3.78921	1.21895e+06
		FALSE	High	CHIMERYS on Ardia Server (D4)	Unambiguous	[K].ELAPWYAAR.[T]		1	F1KR19	F1KR19	FALSE		0								0	2		0	1	1	538.78	1076.55	1076.55	0	0	HCD (High Energy Collision Dissociation)	25	0.95	MS2		3.512	7.1306	72368	6.8689	-0.2617	F18	1	0.000626239	0.00385166	3.17379	1.21895e+06
		FALSE	High	CHIMERYS on Ardia Server (D4)	Unambiguous	[K].ELAPWYAAR.[T]		1	F1KR19	F1KR19	FALSE		0								0	2		0	1	1	538.78	1076.55	1076.55	0	0	HCD (High Energy Collision Dissociation)	25	0.3	MS2		3.514	7.0711	71762	6.8689	-0.2022	F18	1	0.00192552	0.0110358	1.84607	1.21895e+06
		FALSE	High	CHIMERYS on Ardia Server (B4)	Unambiguous	[K].ELAPWYAAR.[T]		1	F1KR19	F1KR19	FALSE		0								0	2		0	1	1	538.78	1076.55	1076.55	0	0	HCD (High Energy Collision Dissociation)	25	0.14	MS2		3.514	7.4884	76007	6.9752	-0.5133	F16	1	0.00619132	0.0463902	0.611606	7435241
		FALSE	High	CHIMERYS on Ardia Server (C4)	Unambiguous	[K].ELAPWYAAR.[T]		1	F1KR19	F1KR19	FALSE		0								0	2		0	1	1	538.78	1076.55	1076.55	0	0	HCD (High Energy Collision Dissociation)	25	0.77	MS2		3.513	7.0616	71459	7.0281	-0.0335	F17	1	0.000108921	0	7.50888	1.61961e+06
		FALSE	High	CHIMERYS on Ardia Server (C4)	Unambiguous	[K].ELAPWYAAR.[T]		1	F1KR19	F1KR19	FALSE		0								0	2		0	1	1	538.78	1076.55	1076.55	0	0	HCD (High Energy Collision Dissociation)	25	1	MS2		3.513	7.0916	71762	7.0281	-0.0635	F17	1	0.000108921	0	10.3321	1.61961e+06
		FALSE	High	CHIMERYS on Ardia Server (C4)	Unambiguous	[K].ELAPWYAAR.[T]		1	F1KR19	F1KR19	FALSE		0								0	2		0	1	1	538.78	1076.55	1076.55	0	0	HCD (High Energy Collision Dissociation)	25	1	MS2		3.514	7.1213	72065	7.0281	-0.0932	F17	1	0.000108921	0	8.99624	1.61961e+06
		FALSE	High	CHIMERYS on Ardia Server (C4)	Unambiguous	[K].ELAPWYAAR.[T]		1	F1KR19	F1KR19	FALSE		0								0	2		0	1	1	538.78	1076.55	1076.55	0	0	HCD (High Energy Collision Dissociation)	25	1	MS2		3.514	7.1513	72368	7.0281	-0.1232	F17	1	0.000108921	0	9.00444	1.61961e+06
		FALSE	High	CHIMERYS on Ardia Server (J4)	Unambiguous	[K].ELAPWYAAR.[T]		1	F1KR19	F1KR19	FALSE		0								0	2		0	1	1	538.78	1076.55	1076.55	0	0	HCD (High Energy Collision Dissociation)	25	1	MS2		3.513	7.234	73278	6.8121	-0.4219	F24	1	0.000218962	0.000419875	5.31579	216879
		FALSE	High	CHIMERYS on Ardia Server (I4)	Unambiguous	[K].ELAPWYAAR.[T]		1	F1KR19	F1KR19	FALSE		0								0	2		0	1	1	538.78	1076.55	1076.55	0	0	HCD (High Energy Collision Dissociation)	25	1	MS2		3.514	7.3776	74794	6.8568	-0.5208	F23	1	0.00822718	0.0656388	0.437829	2.32862e+06
		FALSE	High	CHIMERYS on Ardia Server (C4)	Unambiguous	[K].ELAPWYAAR.[T]		1	F1KR19	F1KR19	FALSE		0								0	2		0	1	1	538.78	1076.55	1076.55	0	0	HCD (High Energy Collision Dissociation)	25	1	MS2		3.513	7.1814	72672	7.0281	-0.1533	F17	1	0.000108921	0	8.65736	1.61961e+06
		FALSE	High	CHIMERYS on Ardia Server (C4)	Unambiguous	[K].ELAPWYAAR.[T]		1	F1KR19	F1KR19	FALSE		0								0	2		0	1	1	538.78	1076.55	1076.55	0	0	HCD (High Energy Collision Dissociation)	25	1	MS2		3.679	7.2712	73581	7.0281	-0.2431	F17	1	0.000108921	0	11.0489	1.61961e+06
		FALSE	High	CHIMERYS on Ardia Server (C4)	Unambiguous	[K].ELAPWYAAR.[T]		1	F1KR19	F1KR19	FALSE		0								0	2		0	1	1	538.78	1076.55	1076.55	0	0	HCD (High Energy Collision Dissociation)	25	1	MS2		3.513	7.3012	73884	7.0281	-0.2731	F17	1	0.000108921	0	11.2679	1.61961e+06
		FALSE	High	CHIMERYS on Ardia Server (C4)	Unambiguous	[K].ELAPWYAAR.[T]		1	F1KR19	F1KR19	FALSE		0								0	2		0	1	1	538.78	1076.55	1076.55	0	0	HCD (High Energy Collision Dissociation)	25	1	MS2		3.514	7.3313	74188	7.0281	-0.3032	F17	1	0.000108921	0	7.39054	1.61961e+06
		FALSE	High	CHIMERYS on Ardia Server (C4)	Unambiguous	[K].ELAPWYAAR.[T]		1	F1KR19	F1KR19	FALSE		0								0	2		0	1	1	538.78	1076.55	1076.55	0	0	HCD (High Energy Collision Dissociation)	25	1	MS2		3.513	7.3613	74491	7.0281	-0.3332	F17	1	0.000108921	0	6.60754	1.61961e+06
		FALSE	High	CHIMERYS on Ardia Server (C4)	Unambiguous	[K].ELAPWYAAR.[T]		1	F1KR19	F1KR19	FALSE		0								0	2		0	1	1	538.78	1076.55	1076.55	0	0	HCD (High Energy Collision Dissociation)	25	1	MS2		3.514	7.391	74794	7.0281	-0.3629	F17	1	0.000108921	0	4.43383	1.61961e+06
		FALSE	High	CHIMERYS on Ardia Server (C4)	Unambiguous	[K].ELAPWYAAR.[T]		1	F1KR19	F1KR19	FALSE		0								0	2		0	1	1	538.78	1076.55	1076.55	0	0	HCD (High Energy Collision Dissociation)	25	1	MS2		3.512	7.451	75401	7.0281	-0.4229	F17	1	0.00403836	0.0238125	0.959781	1.61961e+06
		FALSE	High	CHIMERYS on Ardia Server (B4)	Unambiguous	[K].ELAPWYAAR.[T]		1	F1KR19	F1KR19	FALSE		0								0	2		0	1	1	538.78	1076.55	1076.55	0	0	HCD (High Energy Collision Dissociation)	25	0.42	MS2		3.512	7.5479	76613	6.9752	-0.5727	F16	1	0.00698854	0.0539666	0.502388	7435241
		FALSE	High	CHIMERYS on Ardia Server (C4)	Unambiguous	[K].ELAPWYAAR.[T]		1	F1KR19	F1KR19	FALSE		0								0	2		0	1	1	538.78	1076.55	1076.55	0	0	HCD (High Energy Collision Dissociation)	25	1	MS2		3.669	7.2412	73278	7.0281	-0.2131	F17	1	0.000108921	0	9.99127	1.61961e+06
	FALSE	High	[R].YNALAWK.[Q]	1	150	F1KR19	F1KR19 [1314-1320]		0	865.457	482535	3.51114e+06	6.22263e+06	1.83204e+06	6.59502e+06	5.47482e+06	7.58241e+06	5.53552e+06	2.66228e+06	386318												High	High	High	High	High	High	High	High	High	High	0.000327761	0.000627974	0.000225955
		Checked	Confidence	Identifying Node	PSM Ambiguity	Annotated Sequence	Modifications	# Proteins	Master Protein Accessions	Protein Accessions	I/L Ambiguity	CHIMERYS: PTM Localization Sequence	CHIMERYS: PTM Localization Score	CHIMERYS: Best Site Probabilities	CHIMERYS: Oxidation Site Probabilities	CHIMERYS: Phospho Site Probabilities	CHIMERYS: Label:13C(6)15N(2) Site Probabilities	CHIMERYS: Label:13C(6)15N(4) Site Probabilities	CHIMERYS: Oxidation Site Probabilities	CHIMERYS: Phospho Site Probabilities	# Missed Cleavages	Charge	DeltaScore	DeltaCn	Rank	Search Engine Rank	m/z [Da]	MH+ [Da]	Theo. MH+ [Da]	DeltaM [ppm]	Deltam/z [Da]	Activation Type	NCE [%]	Normalized CHIMERYS Coefficient	MS Order	Isolation Interference [%]	Ion Inject Time [ms]	RT [min]	First Scan	Predicted RT [min]	DeltaRT	File ID	# Protein Groups	q-Value	PEP	SVM Score	Quan Value
		FALSE	High	CHIMERYS on Ardia Server (G4)	Unambiguous	[R].YNALAWK.[Q]		1	F1KR19	F1KR19	FALSE		0								0	2		0	1	1	433.232	865.457	865.457	0	0	HCD (High Energy Collision Dissociation)	25	1	MS2		3.005	4.8567	49296	4.6657	-0.191	F21	1	0.000483685	0.00154967	4.13634	7.08584e+06
		FALSE	High	CHIMERYS on Ardia Server (G4)	Unambiguous	[R].YNALAWK.[Q]		1	F1KR19	F1KR19	FALSE		0								0	1		0	1	1	865.457	865.457	865.457	0	0	HCD (High Energy Collision Dissociation)	25	1	MS2		3.513	4.8822	49555	4.6657	-0.2165	F21	1	0.000222222	0.000350036	5.20302	496573
		FALSE	High	CHIMERYS on Ardia Server (G4)	Unambiguous	[R].YNALAWK.[Q]		1	F1KR19	F1KR19	FALSE		0								0	2		0	1	1	433.232	865.457	865.457	0	0	HCD (High Energy Collision Dissociation)	25	0.96	MS2		3.514	4.8866	49599	4.6657	-0.2208	F21	1	0.00033477	0.00153737	4.77616	7.08584e+06
		FALSE	High	CHIMERYS on Ardia Server (G4)	Unambiguous	[R].YNALAWK.[Q]		1	F1KR19	F1KR19	FALSE		0								0	1		0	1	1	865.457	865.457	865.457	0	0	HCD (High Energy Collision Dissociation)	25	1	MS2		3.513	4.9121	49858	4.6657	-0.2463	F21	1	0.00132667	0.0060458	2.0957	496573
		FALSE	High	CHIMERYS on Ardia Server (G4)	Unambiguous	[R].YNALAWK.[Q]		1	F1KR19	F1KR19	FALSE		0								0	2		0	1	1	433.232	865.457	865.457	0	0	HCD (High Energy Collision Dissociation)	25	0.85	MS2		3.514	4.9162	49902	4.6657	-0.2505	F21	1	0.000585763	0.00154967	3.67125	7.08584e+06
		FALSE	High	CHIMERYS on Ardia Server (G4)	Unambiguous	[R].YNALAWK.[Q]		1	F1KR19	F1KR19	FALSE		0								0	1		0	1	1	865.457	865.457	865.457	0	0	HCD (High Energy Collision Dissociation)	25	1	MS2		3.514	4.9417	50161	4.6657	-0.276	F21	1	0.000483685	0.00154967	4.14023	496573
		FALSE	High	CHIMERYS on Ardia Server (G4)	Unambiguous	[R].YNALAWK.[Q]		1	F1KR19	F1KR19	FALSE		0								0	2		0	1	1	433.232	865.457	865.457	0	0	HCD (High Energy Collision Dissociation)	25	0.73	MS2		3.538	4.9464	50206	4.6657	-0.2807	F21	1	0.000483685	0.00154967	4.18847	7.08584e+06
		FALSE	High	CHIMERYS on Ardia Server (G4)	Unambiguous	[R].YNALAWK.[Q]		1	F1KR19	F1KR19	FALSE		0								0	2		0	1	1	433.232	865.457	865.457	0	0	HCD (High Energy Collision Dissociation)	25	0.77	MS2		3.514	4.9821	50509	4.6657	-0.3164	F21	1	0.001512	0.00643093	1.92529	7.08584e+06
		FALSE	High	CHIMERYS on Ardia Server (G4)	Unambiguous	[R].YNALAWK.[Q]		1	F1KR19	F1KR19	FALSE		0								0	2		0	1	1	433.232	865.457	865.457	0	0	HCD (High Energy Collision Dissociation)	25	0.84	MS2		3.514	5.0124	50812	4.6657	-0.3467	F21	1	0.00366922	0.025989	1.07755	7.08584e+06
		FALSE	High	CHIMERYS on Ardia Server (G4)	Unambiguous	[R].YNALAWK.[Q]		1	F1KR19	F1KR19	FALSE		0								0	2		0	1	1	433.232	865.457	865.457	0	0	HCD (High Energy Collision Dissociation)	25	1	MS2		3.513	5.042	51115	4.6657	-0.3763	F21	1	0.00134631	0.00637199	2.05115	7.08584e+06
		FALSE	High	CHIMERYS on Ardia Server (G4)	Unambiguous	[R].YNALAWK.[Q]		1	F1KR19	F1KR19	FALSE		0								0	2		0	1	1	433.232	865.457	865.457	0	0	HCD (High Energy Collision Dissociation)	25	1	MS2		3.514	5.0718	51418	4.6657	-0.4061	F21	1	0.00394163	0.0324285	1.0135	7.08584e+06
		FALSE	High	CHIMERYS on Ardia Server (G4)	Unambiguous	[R].YNALAWK.[Q]		1	F1KR19	F1KR19	FALSE		0								0	2		0	1	1	433.232	865.457	865.457	0	0	HCD (High Energy Collision Dissociation)	25	1	MS2		3.513	5.1018	51722	4.6657	-0.4361	F21	1	0.00314362	0.0236915	1.23218	7.08584e+06
		FALSE	High	CHIMERYS on Ardia Server (G4)	Unambiguous	[R].YNALAWK.[Q]		1	F1KR19	F1KR19	FALSE		0								0	2		0	1	1	433.232	865.457	865.457	0	0	HCD (High Energy Collision Dissociation)	25	1	MS2		3.514	5.1912	52631	4.6657	-0.5254	F21	1	0.00342392	0.0236915	1.16026	7.08584e+06
		FALSE	High	CHIMERYS on Ardia Server (H4)	Unambiguous	[R].YNALAWK.[Q]		1	F1KR19	F1KR19	FALSE		0								0	2		0	1	1	433.232	865.457	865.457	0	0	HCD (High Energy Collision Dissociation)	25	1	MS2		3.513	4.8086	48689	4.7685	-0.0401	F22	1	0.00219492	0.0159434	1.70988	2859536
		FALSE	High	CHIMERYS on Ardia Server (G4)	Unambiguous	[R].YNALAWK.[Q]		1	F1KR19	F1KR19	FALSE		0								0	1		0	1	1	865.457	865.457	865.457	0	0	HCD (High Energy Collision Dissociation)	25	0.19	MS2		3.514	4.8524	49252	4.6657	-0.1866	F21	1	0.00360111	0.0239422	1.09716	496573
		FALSE	High	CHIMERYS on Ardia Server (H4)	Unambiguous	[R].YNALAWK.[Q]		1	F1KR19	F1KR19	FALSE		0								0	1		0	1	1	865.457	865.457	865.457	0	0	HCD (High Energy Collision Dissociation)	25	1	MS2		3.512	4.8341	48948	4.7685	-0.0657	F22	1	0.0019524	0.0116125	1.81668	217502
		FALSE	High	CHIMERYS on Ardia Server (G4)	Unambiguous	[R].YNALAWK.[Q]		1	F1KR19	F1KR19	FALSE		0								0	1		0	1	1	865.457	865.457	865.457	0	0	HCD (High Energy Collision Dissociation)	25	1	MS2		3.513	4.8523	49251	4.6657	-0.1865	F21	1	0.000635587	0.00309554	3.23383	496573
		FALSE	High	CHIMERYS on Ardia Server (G4)	Unambiguous	[R].YNALAWK.[Q]		1	F1KR19	F1KR19	FALSE		0								0	2		0	1	1	433.232	865.457	865.457	0	0	HCD (High Energy Collision Dissociation)	25	1	MS2		1.709	4.8272	48993	4.6657	-0.1614	F21	1	0.000609541	0.00154967	3.60431	7.08584e+06
		FALSE	High	CHIMERYS on Ardia Server (F4)	Unambiguous	[R].YNALAWK.[Q]		1	F1KR19	F1KR19	FALSE		0								0	1		0	1	1	865.457	865.457	865.457	0	0	HCD (High Energy Collision Dissociation)	25	1	MS2		3.513	4.9507	50161	4.7085	-0.2422	F20	1	0.000242571	0.000879043	5.26694	176167
		FALSE	High	CHIMERYS on Ardia Server (F4)	Unambiguous	[R].YNALAWK.[Q]		1	F1KR19	F1KR19	FALSE		0								0	2		0	1	1	433.232	865.457	865.457	0	0	HCD (High Energy Collision Dissociation)	25	0.98	MS2		3.513	4.9554	50206	4.7085	-0.2469	F20	1	0.000629921	0.00151217	3.80141	2.71107e+06
		FALSE	High	CHIMERYS on Ardia Server (F4)	Unambiguous	[R].YNALAWK.[Q]		1	F1KR19	F1KR19	FALSE		0								0	1		0	1	1	865.457	865.457	865.457	0	0	HCD (High Energy Collision Dissociation)	25	1	MS2		3.514	4.9876	50464	4.7085	-0.2791	F20	1	0.000665306	0.00207738	3.37779	176167
		FALSE	High	CHIMERYS on Ardia Server (F4)	Unambiguous	[R].YNALAWK.[Q]		1	F1KR19	F1KR19	FALSE		0								0	2		0	1	1	433.232	865.457	865.457	0	0	HCD (High Energy Collision Dissociation)	25	0.97	MS2		3.514	4.9923	50509	4.7085	-0.2838	F20	1	0.000486855	0.00151217	4.50132	2.71107e+06
		FALSE	High	CHIMERYS on Ardia Server (F4)	Unambiguous	[R].YNALAWK.[Q]		1	F1KR19	F1KR19	FALSE		0								0	1		0	1	1	865.457	865.457	865.457	0	0	HCD (High Energy Collision Dissociation)	25	1	MS2		3.514	5.0179	50768	4.7085	-0.3094	F20	1	0.00906752	0.0870608	0.341307	176167
		FALSE	High	CHIMERYS on Ardia Server (F4)	Unambiguous	[R].YNALAWK.[Q]		1	F1KR19	F1KR19	FALSE		0								0	2		0	1	1	433.232	865.457	865.457	0	0	HCD (High Energy Collision Dissociation)	25	1	MS2		3.514	5.0222	50812	4.7085	-0.3137	F20	1	0.000486855	0.00151217	4.48077	2.71107e+06
		FALSE	High	CHIMERYS on Ardia Server (F4)	Unambiguous	[R].YNALAWK.[Q]		1	F1KR19	F1KR19	FALSE		0								0	2		0	1	1	433.232	865.457	865.457	0	0	HCD (High Energy Collision Dissociation)	25	0.92	MS2		3.514	5.0519	51115	4.7085	-0.3434	F20	1	0.000629921	0.00151217	3.7109	2.71107e+06
		FALSE	High	CHIMERYS on Ardia Server (F4)	Unambiguous	[R].YNALAWK.[Q]		1	F1KR19	F1KR19	FALSE		0								0	2		0	1	1	433.232	865.457	865.457	0	0	HCD (High Energy Collision Dissociation)	25	0.88	MS2		3.514	5.0818	51418	4.7085	-0.3733	F20	1	0.00127033	0.00566712	2.16938	2.71107e+06
		FALSE	High	CHIMERYS on Ardia Server (F4)	Unambiguous	[R].YNALAWK.[Q]		1	F1KR19	F1KR19	FALSE		0								0	2		0	1	1	433.232	865.457	865.457	0	0	HCD (High Energy Collision Dissociation)	25	1	MS2		3.513	5.1119	51722	4.7085	-0.4034	F20	1	0.00148825	0.00802477	1.94431	2.71107e+06
		FALSE	High	CHIMERYS on Ardia Server (F4)	Unambiguous	[R].YNALAWK.[Q]		1	F1KR19	F1KR19	FALSE		0								0	2		0	1	1	433.232	865.457	865.457	0	0	HCD (High Energy Collision Dissociation)	25	1	MS2		3.514	5.1417	52025	4.7085	-0.4332	F20	1	0.00175311	0.00824126	1.79554	2.71107e+06
		FALSE	High	CHIMERYS on Ardia Server (F4)	Unambiguous	[R].YNALAWK.[Q]		1	F1KR19	F1KR19	FALSE		0								0	2		0	1	1	433.232	865.457	865.457	0	0	HCD (High Energy Collision Dissociation)	25	1	MS2		3.513	5.1713	52328	4.7085	-0.4628	F20	1	0.00245025	0.016353	1.27888	2.71107e+06
		FALSE	High	CHIMERYS on Ardia Server (F4)	Unambiguous	[R].YNALAWK.[Q]		1	F1KR19	F1KR19	FALSE		0								0	2		0	1	1	433.232	865.457	865.457	0	0	HCD (High Energy Collision Dissociation)	25	1	MS2		3.513	5.2012	52631	4.7085	-0.4927	F20	1	0.00141428	0.00649912	2.04764	2.71107e+06
		FALSE	High	CHIMERYS on Ardia Server (F4)	Unambiguous	[R].YNALAWK.[Q]		1	F1KR19	F1KR19	FALSE		0								0	2		0	1	1	433.232	865.457	865.457	0	0	HCD (High Energy Collision Dissociation)	25	1	MS2		3.514	5.2315	52935	4.7085	-0.523	F20	1	0.00206114	0.00824126	1.58876	2.71107e+06
		FALSE	High	CHIMERYS on Ardia Server (G4)	Unambiguous	[R].YNALAWK.[Q]		1	F1KR19	F1KR19	FALSE		0								0	2		0	1	1	433.232	865.457	865.457	0	0	HCD (High Energy Collision Dissociation)	25	1	MS2		3.515	4.7373	48083	4.6657	-0.0716	F21	1	0.000979291	0.00362329	2.79034	7.08584e+06
		FALSE	High	CHIMERYS on Ardia Server (G4)	Unambiguous	[R].YNALAWK.[Q]		1	F1KR19	F1KR19	FALSE		0								0	1		0	1	1	865.457	865.457	865.457	0	0	HCD (High Energy Collision Dissociation)	25	1	MS2		3.514	4.7629	48342	4.6657	-0.0972	F21	1	0.000202429	0.000288211	6.36536	496573
		FALSE	High	CHIMERYS on Ardia Server (G4)	Unambiguous	[R].YNALAWK.[Q]		1	F1KR19	F1KR19	FALSE		0								0	2		0	1	1	433.232	865.457	865.457	0	0	HCD (High Energy Collision Dissociation)	25	1	MS2		3.513	4.7671	48386	4.6657	-0.1013	F21	1	0.00132667	0.00607643	2.09152	7.08584e+06
		FALSE	High	CHIMERYS on Ardia Server (G4)	Unambiguous	[R].YNALAWK.[Q]		1	F1KR19	F1KR19	FALSE		0								0	1		0	1	1	865.457	865.457	865.457	0	0	HCD (High Energy Collision Dissociation)	25	1	MS2		3.513	4.7928	48645	4.6657	-0.1271	F21	1	0.000931574	0.00362329	2.93095	496573
		FALSE	High	CHIMERYS on Ardia Server (G4)	Unambiguous	[R].YNALAWK.[Q]		1	F1KR19	F1KR19	FALSE		0								0	1		0	1	1	865.457	865.457	865.457	0	0	HCD (High Energy Collision Dissociation)	25	0.08	MS2		3.514	4.7929	48646	4.6657	-0.1272	F21	1	0.00771626	0.0688405	0.496851	496573
		FALSE	High	CHIMERYS on Ardia Server (G4)	Unambiguous	[R].YNALAWK.[Q]		1	F1KR19	F1KR19	FALSE		0								0	2		0	1	1	433.232	865.457	865.457	0	0	HCD (High Energy Collision Dissociation)	25	1	MS2		2.595	4.797	48689	4.6657	-0.1312	F21	1	0.000462874	0.00154967	4.25321	7.08584e+06
		FALSE	High	CHIMERYS on Ardia Server (G4)	Unambiguous	[R].YNALAWK.[Q]		1	F1KR19	F1KR19	FALSE		0								0	1		0	1	1	865.457	865.457	865.457	0	0	HCD (High Energy Collision Dissociation)	25	1	MS2		3.514	4.8225	48948	4.6657	-0.1567	F21	1	0.000392218	0.001547	4.45397	496573
		FALSE	High	CHIMERYS on Ardia Server (G4)	Unambiguous	[R].YNALAWK.[Q]		1	F1KR19	F1KR19	FALSE		0								0	1		0	1	1	865.457	865.457	865.457	0	0	HCD (High Energy Collision Dissociation)	25	0.13	MS2		3.514	4.8226	48949	4.6657	-0.1568	F21	1	0.00776525	0.0688405	0.491234	496573
		FALSE	High	CHIMERYS on Ardia Server (H4)	Unambiguous	[R].YNALAWK.[Q]		1	F1KR19	F1KR19	FALSE		0								0	2		0	1	1	433.232	865.457	865.457	0	0	HCD (High Energy Collision Dissociation)	25	1	MS2		3.513	4.8387	48993	4.7685	-0.0702	F22	1	0.000505443	0.00447116	3.0851	2859536
		FALSE	High	CHIMERYS on Ardia Server (H4)	Unambiguous	[R].YNALAWK.[Q]		1	F1KR19	F1KR19	FALSE		0								0	1		0	1	1	865.457	865.457	865.457	0	0	HCD (High Energy Collision Dissociation)	25	1	MS2		3.669	4.8638	49251	4.7685	-0.0954	F22	1	8.29394e-05	5.28924e-12	9.08522	217502
		FALSE	High	CHIMERYS on Ardia Server (H4)	Unambiguous	[R].YNALAWK.[Q]		1	F1KR19	F1KR19	FALSE		0								0	2		0	1	1	433.232	865.457	865.457	0	0	HCD (High Energy Collision Dissociation)	25	1	MS2		3.514	4.8686	49296	4.7685	-0.1001	F22	1	0.000331251	0.000566912	4.51557	2859536
		FALSE	High	CHIMERYS on Ardia Server (I4)	Unambiguous	[R].YNALAWK.[Q]		1	F1KR19	F1KR19	FALSE		0								0	2		0	1	1	433.232	865.457	865.457	0	0	HCD (High Energy Collision Dissociation)	25	1	MS2		3.514	4.7997	48689	4.7257	-0.0739	F23	1	0.000428174	0.00238499	3.25067	1.19309e+06
		FALSE	High	CHIMERYS on Ardia Server (I4)	Unambiguous	[R].YNALAWK.[Q]		1	F1KR19	F1KR19	FALSE		0								0	1		0	1	1	865.457	865.457	865.457	0	0	HCD (High Energy Collision Dissociation)	25	1	MS2		3.514	4.8252	48948	4.7257	-0.0994	F23	1	0.00975484	0.0815838	0.292768	79059.2
		FALSE	High	CHIMERYS on Ardia Server (I4)	Unambiguous	[R].YNALAWK.[Q]		1	F1KR19	F1KR19	FALSE		0								0	2		0	1	1	433.232	865.457	865.457	0	0	HCD (High Energy Collision Dissociation)	25	1	MS2		3.514	4.8297	48993	4.7257	-0.1039	F23	1	0.000749684	0.00479452	2.59786	1.19309e+06
		FALSE	High	CHIMERYS on Ardia Server (I4)	Unambiguous	[R].YNALAWK.[Q]		1	F1KR19	F1KR19	FALSE		0								0	1		0	1	1	865.457	865.457	865.457	0	0	HCD (High Energy Collision Dissociation)	25	1	MS2		3.513	4.8549	49251	4.7257	-0.1292	F23	1	0.00348971	0.0225662	1.15867	79059.2
		FALSE	High	CHIMERYS on Ardia Server (I4)	Unambiguous	[R].YNALAWK.[Q]		1	F1KR19	F1KR19	FALSE		0								0	2		0	1	1	433.232	865.457	865.457	0	0	HCD (High Energy Collision Dissociation)	25	1	MS2		3.513	4.8596	49296	4.7257	-0.1339	F23	1	0.000318861	0.000765275	5.00819	1.19309e+06
		FALSE	High	CHIMERYS on Ardia Server (I4)	Unambiguous	[R].YNALAWK.[Q]		1	F1KR19	F1KR19	FALSE		0								0	1		0	1	1	865.457	865.457	865.457	0	0	HCD (High Energy Collision Dissociation)	25	1	MS2		3.513	4.8852	49555	4.7257	-0.1594	F23	1	0.000680735	0.00436548	2.68316	79059.2
		FALSE	High	CHIMERYS on Ardia Server (I4)	Unambiguous	[R].YNALAWK.[Q]		1	F1KR19	F1KR19	FALSE		0								0	2		0	1	1	433.232	865.457	865.457	0	0	HCD (High Energy Collision Dissociation)	25	1	MS2		3.514	4.8893	49599	4.7257	-0.1636	F23	1	0.000318861	0.000759477	5.0271	1.19309e+06
		FALSE	High	CHIMERYS on Ardia Server (I4)	Unambiguous	[R].YNALAWK.[Q]		1	F1KR19	F1KR19	FALSE		0								0	1		0	1	1	865.457	865.457	865.457	0	0	HCD (High Energy Collision Dissociation)	25	1	MS2		3.514	4.915	49858	4.7257	-0.1893	F23	1	0.000537479	0.0036391	2.84871	79059.2
		FALSE	High	CHIMERYS on Ardia Server (I4)	Unambiguous	[R].YNALAWK.[Q]		1	F1KR19	F1KR19	FALSE		0								0	2		0	1	1	433.232	865.457	865.457	0	0	HCD (High Energy Collision Dissociation)	25	1	MS2		3.514	4.9192	49902	4.7257	-0.1934	F23	1	0.000318861	0.000799307	4.90184	1.19309e+06
		FALSE	High	CHIMERYS on Ardia Server (I4)	Unambiguous	[R].YNALAWK.[Q]		1	F1KR19	F1KR19	FALSE		0								0	2		0	1	1	433.232	865.457	865.457	0	0	HCD (High Energy Collision Dissociation)	25	1	MS2		3.514	4.9493	50206	4.7257	-0.2236	F23	1	0.000717732	0.00453151	2.64924	1.19309e+06
		FALSE	High	CHIMERYS on Ardia Server (I4)	Unambiguous	[R].YNALAWK.[Q]		1	F1KR19	F1KR19	FALSE		0								0	2		0	1	1	433.232	865.457	865.457	0	0	HCD (High Energy Collision Dissociation)	25	1	MS2		3.514	4.9857	50509	4.7257	-0.26	F23	1	0.000680735	0.00414146	2.731	1.19309e+06
		FALSE	High	CHIMERYS on Ardia Server (J4)	Unambiguous	[R].YNALAWK.[Q]		1	F1KR19	F1KR19	FALSE		0								0	2		0	1	1	433.232	865.457	865.457	0	0	HCD (High Energy Collision Dissociation)	25	1	MS2		3.518	4.8928	49599	4.7664	-0.1264	F24	1	0.00659962	0.0540313	0.594135	127699
		FALSE	High	CHIMERYS on Ardia Server (J4)	Unambiguous	[R].YNALAWK.[Q]		1	F1KR19	F1KR19	FALSE		0								0	2		0	1	1	433.232	865.457	865.457	0	0	HCD (High Energy Collision Dissociation)	25	1	MS2		3.514	4.9226	49902	4.7664	-0.1561	F24	1	0.000508466	0.00217839	3.18517	127699
		FALSE	High	CHIMERYS on Ardia Server (J4)	Unambiguous	[R].YNALAWK.[Q]		1	F1KR19	F1KR19	FALSE		0								0	2		0	1	1	433.232	865.457	865.457	0	0	HCD (High Energy Collision Dissociation)	25	1	MS2		3.561	4.9529	50206	4.7664	-0.1864	F24	1	0.000508466	0.00217839	3.25596	127699
		FALSE	High	CHIMERYS on Ardia Server (J4)	Unambiguous	[R].YNALAWK.[Q]		1	F1KR19	F1KR19	FALSE		0								0	2		0	1	1	433.232	865.457	865.457	0	0	HCD (High Energy Collision Dissociation)	25	1	MS2		3.658	4.9898	50509	4.7664	-0.2234	F24	1	0.00149907	0.00773673	1.91726	127699
		FALSE	High	CHIMERYS on Ardia Server (H4)	Unambiguous	[R].YNALAWK.[Q]		1	F1KR19	F1KR19	FALSE		0								0	2		0	1	1	433.232	865.457	865.457	0	0	HCD (High Energy Collision Dissociation)	25	1	MS2		3.514	5.3541	54148	4.7685	-0.5856	F22	1	0.00805949	0.0708683	0.395193	2859536
		FALSE	High	CHIMERYS on Ardia Server (H4)	Unambiguous	[R].YNALAWK.[Q]		1	F1KR19	F1KR19	FALSE		0								0	1		0	1	1	865.457	865.457	865.457	0	0	HCD (High Energy Collision Dissociation)	25	1	MS2		3.514	4.8941	49555	4.7685	-0.1257	F22	1	8.29394e-05	5.28924e-12	10.0941	217502
		FALSE	High	CHIMERYS on Ardia Server (H4)	Unambiguous	[R].YNALAWK.[Q]		1	F1KR19	F1KR19	FALSE		0								0	1		0	1	1	865.457	865.457	865.457	0	0	HCD (High Energy Collision Dissociation)	25	0.22	MS2		3.517	4.8942	49556	4.7685	-0.1258	F22	1	0.00777845	0.0671041	0.419532	217502
		FALSE	High	CHIMERYS on Ardia Server (H4)	Unambiguous	[R].YNALAWK.[Q]		1	F1KR19	F1KR19	FALSE		0								0	2		0	1	1	433.232	865.457	865.457	0	0	HCD (High Energy Collision Dissociation)	25	1	MS2		3.513	4.8983	49599	4.7685	-0.1298	F22	1	0.000337539	0.000566912	3.73611	2859536
		FALSE	High	CHIMERYS on Ardia Server (H4)	Unambiguous	[R].YNALAWK.[Q]		1	F1KR19	F1KR19	FALSE		0								0	1		0	1	1	865.457	865.457	865.457	0	0	HCD (High Energy Collision Dissociation)	25	1	MS2		3.514	4.9238	49858	4.7685	-0.1554	F22	1	8.29394e-05	5.28924e-12	10.2878	217502
		FALSE	High	CHIMERYS on Ardia Server (H4)	Unambiguous	[R].YNALAWK.[Q]		1	F1KR19	F1KR19	FALSE		0								0	1		0	1	1	865.457	865.457	865.457	0	0	HCD (High Energy Collision Dissociation)	25	0.43	MS2		3.513	4.9239	49859	4.7685	-0.1555	F22	1	0.00231544	0.0159434	1.6409	217502
		FALSE	High	CHIMERYS on Ardia Server (H4)	Unambiguous	[R].YNALAWK.[Q]		1	F1KR19	F1KR19	FALSE		0								0	2		0	1	1	433.232	865.457	865.457	0	0	HCD (High Energy Collision Dissociation)	25	1	MS2		3.514	4.9282	49902	4.7685	-0.1597	F22	1	0.000337539	0.000566912	3.88078	2859536
		FALSE	High	CHIMERYS on Ardia Server (H4)	Unambiguous	[R].YNALAWK.[Q]		1	F1KR19	F1KR19	FALSE		0								0	1		0	1	1	865.457	865.457	865.457	0	0	HCD (High Energy Collision Dissociation)	25	1	MS2		3.514	4.9537	50161	4.7685	-0.1852	F22	1	8.29394e-05	5.28924e-12	9.9153	217502
		FALSE	High	CHIMERYS on Ardia Server (H4)	Unambiguous	[R].YNALAWK.[Q]		1	F1KR19	F1KR19	FALSE		0								0	1		0	1	1	865.457	865.457	865.457	0	0	HCD (High Energy Collision Dissociation)	25	0.5	MS2		3.513	4.9538	50162	4.7685	-0.1853	F22	1	0.00122603	0.00756187	2.31208	217502
		FALSE	High	CHIMERYS on Ardia Server (H4)	Unambiguous	[R].YNALAWK.[Q]		1	F1KR19	F1KR19	FALSE		0								0	2		0	1	1	433.232	865.457	865.457	0	0	HCD (High Energy Collision Dissociation)	25	0.99	MS2		3.514	4.9582	50206	4.7685	-0.1897	F22	1	0.000331251	0.000566912	4.36318	2859536
		FALSE	High	CHIMERYS on Ardia Server (H4)	Unambiguous	[R].YNALAWK.[Q]		1	F1KR19	F1KR19	FALSE		0								0	1		0	1	1	865.457	865.457	865.457	0	0	HCD (High Energy Collision Dissociation)	25	1	MS2		3.513	4.9904	50464	4.7685	-0.2219	F22	1	0.000241124	0.000440526	5.64127	217502
		FALSE	High	CHIMERYS on Ardia Server (H4)	Unambiguous	[R].YNALAWK.[Q]		1	F1KR19	F1KR19	FALSE		0								0	1		0	1	1	865.457	865.457	865.457	0	0	HCD (High Energy Collision Dissociation)	25	1	MS2		3.514	5.0204	50768	4.7685	-0.2519	F22	1	0.000301386	0.000566912	4.62477	217502
		FALSE	High	CHIMERYS on Ardia Server (H4)	Unambiguous	[R].YNALAWK.[Q]		1	F1KR19	F1KR19	FALSE		0								0	2		0	1	1	433.232	865.457	865.457	0	0	HCD (High Energy Collision Dissociation)	25	0.98	MS2		3.513	4.9949	50509	4.7685	-0.2264	F22	1	0.000264285	0.000440526	4.90266	2859536
		FALSE	High	CHIMERYS on Ardia Server (H4)	Unambiguous	[R].YNALAWK.[Q]		1	F1KR19	F1KR19	FALSE		0								0	1		0	1	1	865.457	865.457	865.457	0	0	HCD (High Energy Collision Dissociation)	25	1	MS2		3.513	5.0502	51071	4.7685	-0.2817	F22	1	0.000505443	0.00447116	3.0808	217502
		FALSE	High	CHIMERYS on Ardia Server (H4)	Unambiguous	[R].YNALAWK.[Q]		1	F1KR19	F1KR19	FALSE		0								0	2		0	1	1	433.232	865.457	865.457	0	0	HCD (High Energy Collision Dissociation)	25	1	MS2		3.513	5.0546	51115	4.7685	-0.2861	F22	1	8.29394e-05	0.000122859	7.39265	2859536
		FALSE	High	CHIMERYS on Ardia Server (H4)	Unambiguous	[R].YNALAWK.[Q]		1	F1KR19	F1KR19	FALSE		0								0	2		0	1	1	433.232	865.457	865.457	0	0	HCD (High Energy Collision Dissociation)	25	1	MS2		3.514	5.0843	51418	4.7685	-0.3158	F22	1	0.000746965	0.00456553	2.82027	2859536
		FALSE	High	CHIMERYS on Ardia Server (H4)	Unambiguous	[R].YNALAWK.[Q]		1	F1KR19	F1KR19	FALSE		0								0	2		0	1	1	433.232	865.457	865.457	0	0	HCD (High Energy Collision Dissociation)	25	1	MS2		3.513	5.1146	51722	4.7685	-0.3461	F22	1	0.00241503	0.0164311	1.59144	2859536
		FALSE	High	CHIMERYS on Ardia Server (H4)	Unambiguous	[R].YNALAWK.[Q]		1	F1KR19	F1KR19	FALSE		0								0	2		0	1	1	433.232	865.457	865.457	0	0	HCD (High Energy Collision Dissociation)	25	0.7	MS2		3.513	5.1443	52025	4.7685	-0.3758	F22	1	0.000883986	0.00456553	2.65595	2859536
		FALSE	High	CHIMERYS on Ardia Server (H4)	Unambiguous	[R].YNALAWK.[Q]		1	F1KR19	F1KR19	FALSE		0								0	2		0	1	1	433.232	865.457	865.457	0	0	HCD (High Energy Collision Dissociation)	25	1	MS2		3.513	5.1741	52328	4.7685	-0.4057	F22	1	0.00184139	0.0116125	1.93441	2859536
		FALSE	High	CHIMERYS on Ardia Server (H4)	Unambiguous	[R].YNALAWK.[Q]		1	F1KR19	F1KR19	FALSE		0								0	2		0	1	1	433.232	865.457	865.457	0	0	HCD (High Energy Collision Dissociation)	25	1	MS2		3.514	5.2039	52631	4.7685	-0.4354	F22	1	0.00364833	0.0194223	1.13446	2859536
		FALSE	High	CHIMERYS on Ardia Server (H4)	Unambiguous	[R].YNALAWK.[Q]		1	F1KR19	F1KR19	FALSE		0								0	2		0	1	1	433.232	865.457	865.457	0	0	HCD (High Energy Collision Dissociation)	25	1	MS2		3.512	5.2342	52935	4.7685	-0.4658	F22	1	0.00191301	0.0116125	1.88325	2859536
		FALSE	High	CHIMERYS on Ardia Server (H4)	Unambiguous	[R].YNALAWK.[Q]		1	F1KR19	F1KR19	FALSE		0								0	2		0	1	1	433.232	865.457	865.457	0	0	HCD (High Energy Collision Dissociation)	25	0.98	MS2		3.514	5.0247	50812	4.7685	-0.2563	F22	1	0.000264285	0.000440526	5.35634	2859536
		FALSE	High	CHIMERYS on Ardia Server (I4)	Unambiguous	[R].YNALAWK.[Q]		1	F1KR19	F1KR19	FALSE		0								0	2		0	1	1	433.232	865.457	865.457	0	0	HCD (High Energy Collision Dissociation)	25	1	MS2		3.513	5.0156	50812	4.7257	-0.2898	F23	1	0.00281753	0.0171095	1.38496	1.19309e+06
		FALSE	High	CHIMERYS on Ardia Server (F4)	Unambiguous	[R].YNALAWK.[Q]		1	F1KR19	F1KR19	FALSE		0								0	2		0	1	1	433.232	865.457	865.457	0	0	HCD (High Energy Collision Dissociation)	25	1	MS2		3.513	4.9251	49902	4.7085	-0.2166	F20	1	0.000629921	0.00151217	3.54565	2.71107e+06
		FALSE	High	CHIMERYS on Ardia Server (C4)	Unambiguous	[R].YNALAWK.[Q]		1	F1KR19	F1KR19	FALSE		0								0	2		0	1	1	433.232	865.457	865.457	0	0	HCD (High Energy Collision Dissociation)	25	1	MS2		3.57	4.8668	49296	4.8015	-0.0653	F17	1	0.000206954	0.00203027	3.34411	931516
		FALSE	High	CHIMERYS on Ardia Server (C4)	Unambiguous	[R].YNALAWK.[Q]		1	F1KR19	F1KR19	FALSE		0								0	1		0	1	1	865.457	865.457	865.457	0	0	HCD (High Energy Collision Dissociation)	25	1	MS2		3.514	4.8924	49555	4.8015	-0.091	F17	1	0.000108921	0	5.19713	39800.7
		FALSE	High	CHIMERYS on Ardia Server (C4)	Unambiguous	[R].YNALAWK.[Q]		1	F1KR19	F1KR19	FALSE		0								0	2		0	1	1	433.232	865.457	865.457	0	0	HCD (High Energy Collision Dissociation)	25	1	MS2		3.512	4.8966	49599	4.8015	-0.0951	F17	1	0.000108921	0	7.54085	931516
		FALSE	High	CHIMERYS on Ardia Server (C4)	Unambiguous	[R].YNALAWK.[Q]		1	F1KR19	F1KR19	FALSE		0								0	1		0	1	1	865.457	865.457	865.457	0	0	HCD (High Energy Collision Dissociation)	25	1	MS2		3.514	4.9222	49858	4.8015	-0.1207	F17	1	0.000108921	0	4.69831	39800.7
		FALSE	High	CHIMERYS on Ardia Server (C4)	Unambiguous	[R].YNALAWK.[Q]		1	F1KR19	F1KR19	FALSE		0								0	2		0	1	1	433.232	865.457	865.457	0	0	HCD (High Energy Collision Dissociation)	25	1	MS2		3.513	4.9265	49902	4.8015	-0.125	F17	1	0.000108921	0	5.44416	931516
		FALSE	High	CHIMERYS on Ardia Server (C4)	Unambiguous	[R].YNALAWK.[Q]		1	F1KR19	F1KR19	FALSE		0								0	1		0	1	1	865.457	865.457	865.457	0	0	HCD (High Energy Collision Dissociation)	25	1	MS2		3.514	4.9521	50161	4.8015	-0.1506	F17	1	0.000108921	0	4.75921	39800.7
		FALSE	High	CHIMERYS on Ardia Server (C4)	Unambiguous	[R].YNALAWK.[Q]		1	F1KR19	F1KR19	FALSE		0								0	2		0	1	1	433.232	865.457	865.457	0	0	HCD (High Energy Collision Dissociation)	25	1	MS2		3.514	4.9566	50206	4.8015	-0.1552	F17	1	0.000108921	0	5.63304	931516
		FALSE	High	CHIMERYS on Ardia Server (C4)	Unambiguous	[R].YNALAWK.[Q]		1	F1KR19	F1KR19	FALSE		0								0	1		0	1	1	865.457	865.457	865.457	0	0	HCD (High Energy Collision Dissociation)	25	1	MS2		3.514	4.9887	50464	4.8015	-0.1873	F17	1	0.000108921	0	4.74039	39800.7
		FALSE	High	CHIMERYS on Ardia Server (C4)	Unambiguous	[R].YNALAWK.[Q]		1	F1KR19	F1KR19	FALSE		0								0	2		0	1	1	433.232	865.457	865.457	0	0	HCD (High Energy Collision Dissociation)	25	1	MS2		3.513	4.9935	50509	4.8015	-0.192	F17	1	0.000108921	0	6.24576	931516
		FALSE	High	CHIMERYS on Ardia Server (C4)	Unambiguous	[R].YNALAWK.[Q]		1	F1KR19	F1KR19	FALSE		0								0	1		0	1	1	865.457	865.457	865.457	0	0	HCD (High Energy Collision Dissociation)	25	1	MS2		3.513	5.019	50768	4.8015	-0.2175	F17	1	0.00415413	0.027277	0.917819	39800.7
		FALSE	High	CHIMERYS on Ardia Server (C4)	Unambiguous	[R].YNALAWK.[Q]		1	F1KR19	F1KR19	FALSE		0								0	2		0	1	1	433.232	865.457	865.457	0	0	HCD (High Energy Collision Dissociation)	25	1	MS2		3.513	5.0232	50812	4.8015	-0.2217	F17	1	0.000108921	0	6.48441	931516
		FALSE	High	CHIMERYS on Ardia Server (C4)	Unambiguous	[R].YNALAWK.[Q]		1	F1KR19	F1KR19	FALSE		0								0	2		0	1	1	433.232	865.457	865.457	0	0	HCD (High Energy Collision Dissociation)	25	0.93	MS2		3.513	5.0531	51115	4.8015	-0.2517	F17	1	0.00122111	0.0144706	2.14735	931516
		FALSE	High	CHIMERYS on Ardia Server (C4)	Unambiguous	[R].YNALAWK.[Q]		1	F1KR19	F1KR19	FALSE		0								0	2		0	1	1	433.232	865.457	865.457	0	0	HCD (High Energy Collision Dissociation)	25	1	MS2		3.514	5.0829	51418	4.8015	-0.2814	F17	1	0.000734821	0.00406371	2.61943	931516
		FALSE	High	CHIMERYS on Ardia Server (C4)	Unambiguous	[R].YNALAWK.[Q]		1	F1KR19	F1KR19	FALSE		0								0	2		0	1	1	433.232	865.457	865.457	0	0	HCD (High Energy Collision Dissociation)	25	1	MS2		3.513	5.1729	52328	4.8015	-0.3714	F17	1	0.00606639	0.0617439	0.632577	931516
		FALSE	High	CHIMERYS on Ardia Server (A4)	Unambiguous	[R].YNALAWK.[Q]		1	F1KR19	F1KR19	FALSE		0								0	2		0	1	1	433.232	865.457	865.457	0	0	HCD (High Energy Collision Dissociation)	25	1	MS2		3.514	4.7982	48689	4.7796	-0.0187	F15	1	0.00103215	0.0059869	2.83098	208346
		FALSE	High	CHIMERYS on Ardia Server (A4)	Unambiguous	[R].YNALAWK.[Q]		1	F1KR19	F1KR19	FALSE		0								0	2		0	1	1	433.232	865.457	865.457	0	0	HCD (High Energy Collision Dissociation)	25	1	MS2		3.514	4.8285	48993	4.7796	-0.0489	F15	1	0.00103215	0.0059869	2.75563	208346
		FALSE	High	CHIMERYS on Ardia Server (A4)	Unambiguous	[R].YNALAWK.[Q]		1	F1KR19	F1KR19	FALSE		0								0	2		0	1	1	433.232	865.457	865.457	0	0	HCD (High Energy Collision Dissociation)	25	1	MS2		3.514	4.8583	49296	4.7796	-0.0788	F15	1	0.000354317	0.00175728	3.69302	208346
		FALSE	High	CHIMERYS on Ardia Server (A4)	Unambiguous	[R].YNALAWK.[Q]		1	F1KR19	F1KR19	FALSE		0								0	2		0	1	1	433.232	865.457	865.457	0	0	HCD (High Energy Collision Dissociation)	25	1	MS2		3.539	4.888	49599	4.7796	-0.1084	F15	1	0.000558566	0.00419078	3.23546	208346
		FALSE	High	CHIMERYS on Ardia Server (A4)	Unambiguous	[R].YNALAWK.[Q]		1	F1KR19	F1KR19	FALSE		0								0	2		0	1	1	433.232	865.457	865.457	0	0	HCD (High Energy Collision Dissociation)	25	1	MS2		3.513	4.9179	49902	4.7796	-0.1383	F15	1	0.00162172	0.00836158	2.08243	208346
		FALSE	High	CHIMERYS on Ardia Server (B4)	Unambiguous	[R].YNALAWK.[Q]		1	F1KR19	F1KR19	FALSE		0								0	1		0	1	1	865.457	865.457	865.457	0	0	HCD (High Energy Collision Dissociation)	25	1	MS2		3.514	4.7003	47735	4.6019	-0.0984	F16	1	0.00195119	0.00831871	1.55375	222912
		FALSE	High	CHIMERYS on Ardia Server (B4)	Unambiguous	[R].YNALAWK.[Q]		1	F1KR19	F1KR19	FALSE		0								0	2		0	1	1	433.232	865.457	865.457	0	0	HCD (High Energy Collision Dissociation)	25	1	MS2		3.513	4.7047	47780	4.6019	-0.1029	F16	1	0.00333301	0.0235628	1.08081	2678961
		FALSE	High	CHIMERYS on Ardia Server (B4)	Unambiguous	[R].YNALAWK.[Q]		1	F1KR19	F1KR19	FALSE		0								0	1		0	1	1	865.457	865.457	865.457	0	0	HCD (High Energy Collision Dissociation)	25	1	MS2		3.514	4.7299	48038	4.6019	-0.128	F16	1	0.000624977	0.00325487	3.29916	222912
		FALSE	High	CHIMERYS on Ardia Server (B4)	Unambiguous	[R].YNALAWK.[Q]		1	F1KR19	F1KR19	FALSE		0								0	2		0	1	1	433.232	865.457	865.457	0	0	HCD (High Energy Collision Dissociation)	25	1	MS2		3.514	4.7346	48083	4.6019	-0.1327	F16	1	0.00248763	0.0168555	1.34144	2678961
		FALSE	High	CHIMERYS on Ardia Server (B4)	Unambiguous	[R].YNALAWK.[Q]		1	F1KR19	F1KR19	FALSE		0								0	1		0	1	1	865.457	865.457	865.457	0	0	HCD (High Energy Collision Dissociation)	25	1	MS2		3.513	4.7601	48342	4.6019	-0.1582	F16	1	0.00088737	0.00340479	2.79967	222912
		FALSE	High	CHIMERYS on Ardia Server (B4)	Unambiguous	[R].YNALAWK.[Q]		1	F1KR19	F1KR19	FALSE		0								0	2		0	1	1	433.232	865.457	865.457	0	0	HCD (High Energy Collision Dissociation)	25	1	MS2		3.513	4.7644	48386	4.6019	-0.1625	F16	1	0.00400393	0.0371276	0.956127	2678961
		FALSE	High	CHIMERYS on Ardia Server (B4)	Unambiguous	[R].YNALAWK.[Q]		1	F1KR19	F1KR19	FALSE		0								0	1		0	1	1	865.457	865.457	865.457	0	0	HCD (High Energy Collision Dissociation)	25	1	MS2		3.513	4.79	48645	4.6019	-0.1881	F16	1	0.00662501	0.0491372	0.53414	222912
		FALSE	High	CHIMERYS on Ardia Server (B4)	Unambiguous	[R].YNALAWK.[Q]		1	F1KR19	F1KR19	FALSE		0								0	2		0	1	1	433.232	865.457	865.457	0	0	HCD (High Energy Collision Dissociation)	25	1	MS2		3.716	4.7941	48689	4.6019	-0.1922	F16	1	0.00250294	0.0179528	1.33129	2678961
		FALSE	High	CHIMERYS on Ardia Server (B4)	Unambiguous	[R].YNALAWK.[Q]		1	F1KR19	F1KR19	FALSE		0								0	1		0	1	1	865.457	865.457	865.457	0	0	HCD (High Energy Collision Dissociation)	25	1	MS2		3.515	4.8196	48948	4.6019	-0.2177	F16	1	0.00221585	0.0145315	1.42329	222912
		FALSE	High	CHIMERYS on Ardia Server (B4)	Unambiguous	[R].YNALAWK.[Q]		1	F1KR19	F1KR19	FALSE		0								0	2		0	1	1	433.232	865.457	865.457	0	0	HCD (High Energy Collision Dissociation)	25	1	MS2		3.513	4.8243	48993	4.6019	-0.2224	F16	1	0.00182031	0.00775654	1.69039	2678961
		FALSE	High	CHIMERYS on Ardia Server (B4)	Unambiguous	[R].YNALAWK.[Q]		1	F1KR19	F1KR19	FALSE		0								0	1		0	1	1	865.457	865.457	865.457	0	0	HCD (High Energy Collision Dissociation)	25	1	MS2		3.513	4.8495	49251	4.6019	-0.2476	F16	1	0.0027815	0.0221686	1.25593	222912
		FALSE	High	CHIMERYS on Ardia Server (B4)	Unambiguous	[R].YNALAWK.[Q]		1	F1KR19	F1KR19	FALSE		0								0	2		0	1	1	433.232	865.457	865.457	0	0	HCD (High Energy Collision Dissociation)	25	1	MS2		3.514	4.854	49296	4.6019	-0.2521	F16	1	0.00394354	0.0371276	0.970887	2678961
		FALSE	High	CHIMERYS on Ardia Server (B4)	Unambiguous	[R].YNALAWK.[Q]		1	F1KR19	F1KR19	FALSE		0								0	2		0	1	1	433.232	865.457	865.457	0	0	HCD (High Energy Collision Dissociation)	25	1	MS2		3.514	4.8838	49599	4.6019	-0.2819	F16	1	0.000997258	0.00413076	2.42785	2678961
		FALSE	High	CHIMERYS on Ardia Server (D4)	Unambiguous	[R].YNALAWK.[Q]		1	F1KR19	F1KR19	FALSE		0								0	2		0	1	1	433.232	865.457	865.457	0	0	HCD (High Energy Collision Dissociation)	25	1	MS2		3.513	4.8251	48993	4.5421	-0.283	F18	1	0.0039979	0.0281106	0.992689	850933
		FALSE	High	CHIMERYS on Ardia Server (D4)	Unambiguous	[R].YNALAWK.[Q]		1	F1KR19	F1KR19	FALSE		0								0	1		0	1	1	865.457	865.457	865.457	0	0	HCD (High Energy Collision Dissociation)	25	1	MS2		3.513	4.8503	49251	4.5421	-0.3082	F18	1	0.00476807	0.0462194	0.828451	68175.9
		FALSE	High	CHIMERYS on Ardia Server (E4)	Unambiguous	[R].YNALAWK.[Q]		1	F1KR19	F1KR19	FALSE		0								0	2		0	1	1	433.232	865.457	865.457	0	0	HCD (High Energy Collision Dissociation)	25	0.75	MS2		3.513	4.9851	50509	4.7802	-0.2049	F19	1	0.000525486	0.0023264	3.48437	4736754
		FALSE	High	CHIMERYS on Ardia Server (E4)	Unambiguous	[R].YNALAWK.[Q]		1	F1KR19	F1KR19	FALSE		0								0	2		0	1	1	433.232	865.457	865.457	0	0	HCD (High Energy Collision Dissociation)	25	0.76	MS2		3.513	5.0149	50812	4.7802	-0.2347	F19	1	0.00130479	0.00516301	2.32869	4736754
		FALSE	High	CHIMERYS on Ardia Server (E4)	Unambiguous	[R].YNALAWK.[Q]		1	F1KR19	F1KR19	FALSE		0								0	2		0	1	1	433.232	865.457	865.457	0	0	HCD (High Energy Collision Dissociation)	25	1	MS2		3.514	5.0446	51115	4.7802	-0.2644	F19	1	0.00226625	0.0139674	1.62746	4736754
		FALSE	High	CHIMERYS on Ardia Server (E4)	Unambiguous	[R].YNALAWK.[Q]		1	F1KR19	F1KR19	FALSE		0								0	2		0	1	1	433.232	865.457	865.457	0	0	HCD (High Energy Collision Dissociation)	25	1	MS2		3.519	5.0745	51418	4.7802	-0.2943	F19	1	0.00389232	0.0216335	1.02608	4736754
		FALSE	High	CHIMERYS on Ardia Server (F4)	Unambiguous	[R].YNALAWK.[Q]		1	F1KR19	F1KR19	FALSE		0								0	1		0	1	1	865.457	865.457	865.457	0	0	HCD (High Energy Collision Dissociation)	25	1	MS2		3.513	4.921	49858	4.7085	-0.2125	F20	1	0.000242571	0.000879043	5.44374	176167
		FALSE	High	CHIMERYS on Ardia Server (E4)	Unambiguous	[R].YNALAWK.[Q]		1	F1KR19	F1KR19	FALSE		0								0	2		0	1	1	433.232	865.457	865.457	0	0	HCD (High Energy Collision Dissociation)	25	1	MS2		3.513	5.2834	53541	4.7802	-0.5032	F19	1	0.0090394	0.0732074	0.371804	4736754
		FALSE	High	CHIMERYS on Ardia Server (F4)	Unambiguous	[R].YNALAWK.[Q]		1	F1KR19	F1KR19	FALSE		0								0	1		0	1	1	865.457	865.457	865.457	0	0	HCD (High Energy Collision Dissociation)	25	1	MS2		3.512	4.831	48948	4.7085	-0.1225	F20	1	0.000799968	0.00290139	2.8342	176167
		FALSE	High	CHIMERYS on Ardia Server (F4)	Unambiguous	[R].YNALAWK.[Q]		1	F1KR19	F1KR19	FALSE		0								0	2		0	1	1	433.232	865.457	865.457	0	0	HCD (High Energy Collision Dissociation)	25	1	MS2		3.514	4.8355	48993	4.7085	-0.127	F20	1	0.00133619	0.00602707	2.12975	2.71107e+06
		FALSE	High	CHIMERYS on Ardia Server (F4)	Unambiguous	[R].YNALAWK.[Q]		1	F1KR19	F1KR19	FALSE		0								0	1		0	1	1	865.457	865.457	865.457	0	0	HCD (High Energy Collision Dissociation)	25	1	MS2		3.513	4.8607	49251	4.7085	-0.1522	F20	1	0.000452873	0.00151217	4.83785	176167
		FALSE	High	CHIMERYS on Ardia Server (F4)	Unambiguous	[R].YNALAWK.[Q]		1	F1KR19	F1KR19	FALSE		0								0	2		0	1	1	433.232	865.457	865.457	0	0	HCD (High Energy Collision Dissociation)	25	1	MS2		3.514	4.8654	49296	4.7085	-0.1569	F20	1	0.000799968	0.00290139	2.82059	2.71107e+06
		FALSE	High	CHIMERYS on Ardia Server (F4)	Unambiguous	[R].YNALAWK.[Q]		1	F1KR19	F1KR19	FALSE		0								0	2		0	1	1	433.232	865.457	865.457	0	0	HCD (High Energy Collision Dissociation)	25	0.04	MS2		3.513	4.8796	49440	4.7085	-0.1711	F20	1	0.00579955	0.044985	0.617175	2.71107e+06
		FALSE	High	CHIMERYS on Ardia Server (F4)	Unambiguous	[R].YNALAWK.[Q]		1	F1KR19	F1KR19	FALSE		0								0	1		0	1	1	865.457	865.457	865.457	0	0	HCD (High Energy Collision Dissociation)	25	1	MS2		3.513	4.8911	49555	4.7085	-0.1826	F20	1	7.54034e-05	0	8.33223	176167
		FALSE	High	CHIMERYS on Ardia Server (F4)	Unambiguous	[R].YNALAWK.[Q]		1	F1KR19	F1KR19	FALSE		0								0	2		0	1	1	433.232	865.457	865.457	0	0	HCD (High Energy Collision Dissociation)	25	1	MS2		3.514	4.8952	49599	4.7085	-0.1867	F20	1	0.000629921	0.00151217	3.49353	2.71107e+06
		FALSE	High	CHIMERYS on Ardia Server (E4)	Unambiguous	[R].YNALAWK.[Q]		1	F1KR19	F1KR19	FALSE		0								0	2		0	1	1	433.232	865.457	865.457	0	0	HCD (High Energy Collision Dissociation)	25	0.85	MS2		3.513	4.9485	50206	4.7802	-0.1683	F19	1	0.00118758	0.00516301	2.51578	4736754
		FALSE	High	CHIMERYS on Ardia Server (E4)	Unambiguous	[R].YNALAWK.[Q]		1	F1KR19	F1KR19	FALSE		0								0	1		0	1	1	865.457	865.457	865.457	0	0	HCD (High Energy Collision Dissociation)	25	1	MS2		3.513	4.9737	50464	4.7802	-0.1935	F19	1	0.00145204	0.00758835	2.14154	382160
		FALSE	High	CHIMERYS on Ardia Server (E4)	Unambiguous	[R].YNALAWK.[Q]		1	F1KR19	F1KR19	FALSE		0								0	1		0	1	1	865.457	865.457	865.457	0	0	HCD (High Energy Collision Dissociation)	25	1	MS2		3.513	4.9438	50161	4.7802	-0.1636	F19	1	0.000276472	0.00207325	4.10497	382160
		FALSE	High	CHIMERYS on Ardia Server (E4)	Unambiguous	[R].YNALAWK.[Q]		1	F1KR19	F1KR19	FALSE		0								0	2		0	1	1	433.232	865.457	865.457	0	0	HCD (High Energy Collision Dissociation)	25	0.96	MS2		3.513	4.9183	49902	4.7802	-0.1381	F19	1	0.000240616	0.000882771	4.2346	4736754
		FALSE	High	CHIMERYS on Ardia Server (D4)	Unambiguous	[R].YNALAWK.[Q]		1	F1KR19	F1KR19	FALSE		0								0	1		0	1	1	865.457	865.457	865.457	0	0	HCD (High Energy Collision Dissociation)	25	1	MS2		3.513	4.8803	49555	4.5421	-0.3382	F18	1	0.00998818	0.0924192	0.325995	68175.9
		FALSE	High	CHIMERYS on Ardia Server (D4)	Unambiguous	[R].YNALAWK.[Q]		1	F1KR19	F1KR19	FALSE		0								0	2		0	1	1	433.232	865.457	865.457	0	0	HCD (High Energy Collision Dissociation)	25	1	MS2		3.513	4.8847	49599	4.5421	-0.3426	F18	1	0.0039979	0.0281106	0.993268	850933
		FALSE	High	CHIMERYS on Ardia Server (D4)	Unambiguous	[R].YNALAWK.[Q]		1	F1KR19	F1KR19	FALSE		0								0	2		0	1	1	433.232	865.457	865.457	0	0	HCD (High Energy Collision Dissociation)	25	1	MS2		3.513	4.9144	49902	4.5421	-0.3722	F18	1	0.00654196	0.0603247	0.632447	850933
		FALSE	High	CHIMERYS on Ardia Server (D4)	Unambiguous	[R].YNALAWK.[Q]		1	F1KR19	F1KR19	FALSE		0								0	2		0	1	1	433.232	865.457	865.457	0	0	HCD (High Energy Collision Dissociation)	25	1	MS2		3.514	4.9447	50206	4.5421	-0.4025	F18	1	0.00401649	0.0281106	0.960576	850933
		FALSE	High	CHIMERYS on Ardia Server (D4)	Unambiguous	[R].YNALAWK.[Q]		1	F1KR19	F1KR19	FALSE		0								0	2		0	1	1	433.232	865.457	865.457	0	0	HCD (High Energy Collision Dissociation)	25	1	MS2		3.514	4.9743	50509	4.5421	-0.4322	F18	1	0.00366235	0.0172693	1.11134	850933
		FALSE	High	CHIMERYS on Ardia Server (D4)	Unambiguous	[R].YNALAWK.[Q]		1	F1KR19	F1KR19	FALSE		0								0	2		0	1	1	433.232	865.457	865.457	0	0	HCD (High Energy Collision Dissociation)	25	1	MS2		3.514	5.0114	50812	4.5421	-0.4693	F18	1	0.00767148	0.0644657	0.521822	850933
		FALSE	High	CHIMERYS on Ardia Server (F4)	Unambiguous	[R].YNALAWK.[Q]		1	F1KR19	F1KR19	FALSE		0								0	1		0	1	1	865.457	865.457	865.457	0	0	HCD (High Energy Collision Dissociation)	25	0.24	MS2		3.513	4.9211	49859	4.7085	-0.2126	F20	1	0.00405447	0.0306078	0.919336	176167
		FALSE	High	CHIMERYS on Ardia Server (E4)	Unambiguous	[R].YNALAWK.[Q]		1	F1KR19	F1KR19	FALSE		0								0	1		0	1	1	865.457	865.457	865.457	0	0	HCD (High Energy Collision Dissociation)	25	1	MS2		3.514	4.7948	48645	4.7802	-0.0146	F19	1	0.000410218	0.00207325	3.84923	382160
		FALSE	High	CHIMERYS on Ardia Server (E4)	Unambiguous	[R].YNALAWK.[Q]		1	F1KR19	F1KR19	FALSE		0								0	2		0	1	1	433.232	865.457	865.457	0	0	HCD (High Energy Collision Dissociation)	25	1	MS2		3.514	4.769	48386	4.7802	0.0112	F19	1	0.00109374	0.00516301	2.61636	4736754
		FALSE	High	CHIMERYS on Ardia Server (E4)	Unambiguous	[R].YNALAWK.[Q]		1	F1KR19	F1KR19	FALSE		0								0	1		0	1	1	865.457	865.457	865.457	0	0	HCD (High Energy Collision Dissociation)	25	1	MS2		3.512	4.8245	48948	4.7802	-0.0443	F19	1	0.000276472	0.00207325	4.07626	382160
		FALSE	High	CHIMERYS on Ardia Server (E4)	Unambiguous	[R].YNALAWK.[Q]		1	F1KR19	F1KR19	FALSE		0								0	2		0	1	1	433.232	865.457	865.457	0	0	HCD (High Energy Collision Dissociation)	25	1	MS2		2.957	4.8291	48993	4.7802	-0.049	F19	1	0.000429923	0.00207325	3.70371	4736754
		FALSE	High	CHIMERYS on Ardia Server (E4)	Unambiguous	[R].YNALAWK.[Q]		1	F1KR19	F1KR19	FALSE		0								0	1		0	1	1	865.457	865.457	865.457	0	0	HCD (High Energy Collision Dissociation)	25	1	MS2		3.564	4.8543	49251	4.7802	-0.0741	F19	1	0.000145567	0.000446677	5.24689	382160
		FALSE	High	CHIMERYS on Ardia Server (E4)	Unambiguous	[R].YNALAWK.[Q]		1	F1KR19	F1KR19	FALSE		0								0	2		0	1	1	433.232	865.457	865.457	0	0	HCD (High Energy Collision Dissociation)	25	1	MS2		2.52	4.8588	49296	4.7802	-0.0786	F19	1	0.000493601	0.0023264	3.55913	4736754
		FALSE	High	CHIMERYS on Ardia Server (E4)	Unambiguous	[R].YNALAWK.[Q]		1	F1KR19	F1KR19	FALSE		0								0	1		0	1	1	865.457	865.457	865.457	0	0	HCD (High Energy Collision Dissociation)	25	1	MS2		3.513	4.8843	49555	4.7802	-0.1041	F19	1	0.000311417	0.00207325	4.07317	382160
		FALSE	High	CHIMERYS on Ardia Server (E4)	Unambiguous	[R].YNALAWK.[Q]		1	F1KR19	F1KR19	FALSE		0								0	2		0	1	1	433.232	865.457	865.457	0	0	HCD (High Energy Collision Dissociation)	25	1	MS2		3.514	4.8886	49599	4.7802	-0.1084	F19	1	0.000311417	0.00207325	4.05657	4736754
		FALSE	High	CHIMERYS on Ardia Server (E4)	Unambiguous	[R].YNALAWK.[Q]		1	F1KR19	F1KR19	FALSE		0								0	1		0	1	1	865.457	865.457	865.457	0	0	HCD (High Energy Collision Dissociation)	25	1	MS2		3.514	4.9142	49858	4.7802	-0.134	F19	1	0.000173183	0.000446677	4.88572	382160
		FALSE	High	CHIMERYS on Ardia Server (D4)	Unambiguous	[R].YNALAWK.[Q]		1	F1KR19	F1KR19	FALSE		0								0	2		0	1	1	433.232	865.457	865.457	0	0	HCD (High Energy Collision Dissociation)	25	1	MS2		3.514	4.8548	49296	4.5421	-0.3127	F18	1	0.00849021	0.0727325	0.446628	850933
		FALSE	High	CHIMERYS on Ardia Server (E4)	Unambiguous	[R].YNALAWK.[Q]		1	F1KR19	F1KR19	FALSE		0								0	2		0	1	1	433.232	865.457	865.457	0	0	HCD (High Energy Collision Dissociation)	25	1	MS2		3.514	4.7989	48689	4.7802	-0.0187	F19	1	0.000212224	0.000882771	4.50541	4736754
	FALSE	High	[R].QQSTGQTYPIDGVVK.[D]	2	303	F1KQL5; F1KR19	F1KQL5 [1015-1029]; F1KR19 [727-741]		0	1620.82	1.64074e+07	1.65801e+07	1.10497e+07	2.62543e+07	8.2007e+06	3.76198e+06	6525873	6.17716e+06	9.87394e+06	6.86474e+06											Shared	High	High	High	High	High	High	High	High	High	High	0.000234412	1.48363e-12	0.000225955
		Checked	Confidence	Identifying Node	PSM Ambiguity	Annotated Sequence	Modifications	# Proteins	Master Protein Accessions	Protein Accessions	I/L Ambiguity	CHIMERYS: PTM Localization Sequence	CHIMERYS: PTM Localization Score	CHIMERYS: Best Site Probabilities	CHIMERYS: Oxidation Site Probabilities	CHIMERYS: Phospho Site Probabilities	CHIMERYS: Label:13C(6)15N(2) Site Probabilities	CHIMERYS: Label:13C(6)15N(4) Site Probabilities	CHIMERYS: Oxidation Site Probabilities	CHIMERYS: Phospho Site Probabilities	# Missed Cleavages	Charge	DeltaScore	DeltaCn	Rank	Search Engine Rank	m/z [Da]	MH+ [Da]	Theo. MH+ [Da]	DeltaM [ppm]	Deltam/z [Da]	Activation Type	NCE [%]	Normalized CHIMERYS Coefficient	MS Order	Isolation Interference [%]	Ion Inject Time [ms]	RT [min]	First Scan	Predicted RT [min]	DeltaRT	File ID	# Protein Groups	q-Value	PEP	SVM Score	Quan Value
		FALSE	High	CHIMERYS on Ardia Server (A4)	Unambiguous	[R].QQSTGQTYPIDGVVK.[D]		2	F1KQL5; F1KR19	F1KQL5; F1KR19	FALSE		0								0	2		0	1	1	810.915	1620.82	1620.82	0	0	HCD (High Energy Collision Dissociation)	25	1	MS2		3.514	4.7928	48631	5.5349	0.742	F15	2	9.59233e-05	3.251e-20	7.68104	6955258
		FALSE	High	CHIMERYS on Ardia Server (G4)	Unambiguous	[R].QQSTGQTYPIDGVVK.[D]		2	F1KQL5; F1KR19	F1KQL5; F1KR19	FALSE		0								0	3		0	1	1	540.946	1620.82	1620.82	0	0	HCD (High Energy Collision Dissociation)	25	0.7	MS2		3.514	5.4466	55228	5.8656	0.419	F21	2	8.45452e-05	0	9.23124	145780
		FALSE	High	CHIMERYS on Ardia Server (G4)	Unambiguous	[R].QQSTGQTYPIDGVVK.[D]		2	F1KQL5; F1KR19	F1KQL5; F1KR19	FALSE		0								0	2		0	1	1	810.915	1620.82	1620.82	0	0	HCD (High Energy Collision Dissociation)	25	1	MS2		1.331	5.424	54998	5.8656	0.4416	F21	2	8.45452e-05	0	12.8665	6380093
		FALSE	High	CHIMERYS on Ardia Server (G4)	Unambiguous	[R].QQSTGQTYPIDGVVK.[D]		2	F1KQL5; F1KR19	F1KQL5; F1KR19	FALSE		0								0	3		0	1	1	540.946	1620.82	1620.82	0	0	HCD (High Energy Collision Dissociation)	25	0.8	MS2		3.512	5.417	54925	5.8656	0.4486	F21	2	8.45452e-05	0	13.0333	145780
		FALSE	High	CHIMERYS on Ardia Server (G4)	Unambiguous	[R].QQSTGQTYPIDGVVK.[D]		2	F1KQL5; F1KR19	F1KQL5; F1KR19	FALSE		0								0	2		0	1	1	810.915	1620.82	1620.82	0	0	HCD (High Energy Collision Dissociation)	25	1	MS2		1.88	5.3942	54695	5.8656	0.4714	F21	2	8.45452e-05	0	12.5726	6380093
		FALSE	High	CHIMERYS on Ardia Server (G4)	Unambiguous	[R].QQSTGQTYPIDGVVK.[D]		2	F1KQL5; F1KR19	F1KQL5; F1KR19	FALSE		0								0	3		0	1	1	540.946	1620.82	1620.82	0	0	HCD (High Energy Collision Dissociation)	25	0.68	MS2		3.513	5.3868	54621	5.8656	0.4787	F21	2	0.000180865	0.000288211	6.59873	145780
		FALSE	High	CHIMERYS on Ardia Server (G4)	Unambiguous	[R].QQSTGQTYPIDGVVK.[D]		2	F1KQL5; F1KR19	F1KQL5; F1KR19	FALSE		0								0	2		0	1	1	810.915	1620.82	1620.82	0	0	HCD (High Energy Collision Dissociation)	25	1	MS2		3.513	5.3645	54392	5.8656	0.5011	F21	2	8.45452e-05	0	13.7899	6380093
		FALSE	High	CHIMERYS on Ardia Server (G4)	Unambiguous	[R].QQSTGQTYPIDGVVK.[D]		2	F1KQL5; F1KR19	F1KQL5; F1KR19	FALSE		0								0	3		0	1	1	540.946	1620.82	1620.82	0	0	HCD (High Energy Collision Dissociation)	25	1	MS2		3.514	5.3572	54318	5.8656	0.5084	F21	2	0.00156495	0.00643093	1.86076	145780
		FALSE	High	CHIMERYS on Ardia Server (G4)	Unambiguous	[R].QQSTGQTYPIDGVVK.[D]		2	F1KQL5; F1KR19	F1KQL5; F1KR19	FALSE		0								0	2		0	1	1	810.915	1620.82	1620.82	0	0	HCD (High Energy Collision Dissociation)	25	1	MS2		3.513	5.3346	54089	5.8656	0.531	F21	2	8.45452e-05	0	21.172	6380093
		FALSE	High	CHIMERYS on Ardia Server (G4)	Unambiguous	[R].QQSTGQTYPIDGVVK.[D]		2	F1KQL5; F1KR19	F1KQL5; F1KR19	FALSE		0								0	2		0	1	1	810.915	1620.82	1620.82	0	0	HCD (High Energy Collision Dissociation)	25	1	MS2		3.513	5.3048	53786	5.8656	0.5608	F21	2	0.000180865	0.000288211	6.99392	6380093
		FALSE	High	CHIMERYS on Ardia Server (G4)	Unambiguous	[R].QQSTGQTYPIDGVVK.[D]		2	F1KQL5; F1KR19	F1KQL5; F1KR19	FALSE		0								0	2		0	1	1	810.915	1620.82	1620.82	0	0	HCD (High Energy Collision Dissociation)	25	1	MS2		3.514	4.9702	50450	5.8656	0.8954	F21	2	0.00734502	0.067283	0.531714	6380093
		FALSE	High	CHIMERYS on Ardia Server (G4)	Unambiguous	[R].QQSTGQTYPIDGVVK.[D]		2	F1KQL5; F1KR19	F1KQL5; F1KR19	FALSE		0								0	2		0	1	1	810.915	1620.82	1620.82	0	0	HCD (High Energy Collision Dissociation)	25	1	MS2		3.579	4.9404	50147	5.8656	0.9252	F21	2	0.000180865	0.000288211	7.21788	6380093
		FALSE	High	CHIMERYS on Ardia Server (G4)	Unambiguous	[R].QQSTGQTYPIDGVVK.[D]		2	F1KQL5; F1KR19	F1KQL5; F1KR19	FALSE		0								0	2		0	1	1	810.915	1620.82	1620.82	0	0	HCD (High Energy Collision Dissociation)	25	1	MS2		3.514	4.9108	49844	5.8656	0.9548	F21	2	8.45452e-05	0	17.2723	6380093
		FALSE	High	CHIMERYS on Ardia Server (F4)	Unambiguous	[R].QQSTGQTYPIDGVVK.[D]		2	F1KQL5; F1KR19	F1KQL5; F1KR19	FALSE		0								0	2		0	1	1	810.915	1620.82	1620.82	0	0	HCD (High Energy Collision Dissociation)	25	1	MS2		3.514	5.7339	58031	5.2567	-0.4772	F20	2	0.00127033	0.00582454	2.15914	1.95884e+06
		FALSE	High	CHIMERYS on Ardia Server (F4)	Unambiguous	[R].QQSTGQTYPIDGVVK.[D]		2	F1KQL5; F1KR19	F1KQL5; F1KR19	FALSE		0								0	2		0	1	1	810.915	1620.82	1620.82	0	0	HCD (High Energy Collision Dissociation)	25	1	MS2		3.512	5.8235	58941	5.2567	-0.5668	F20	2	0.00281162	0.0198846	1.1825	1.95884e+06
		FALSE	High	CHIMERYS on Ardia Server (G4)	Unambiguous	[R].QQSTGQTYPIDGVVK.[D]		2	F1KQL5; F1KR19	F1KQL5; F1KR19	FALSE		0								0	2		0	1	1	810.915	1620.82	1620.82	0	0	HCD (High Energy Collision Dissociation)	25	1	MS2		3.513	5.4837	55605	5.8656	0.3818	F21	2	8.45452e-05	0	14.8299	6380093
		FALSE	High	CHIMERYS on Ardia Server (G4)	Unambiguous	[R].QQSTGQTYPIDGVVK.[D]		2	F1KQL5; F1KR19	F1KQL5; F1KR19	FALSE		0								0	3		0	1	1	540.946	1620.82	1620.82	0	0	HCD (High Energy Collision Dissociation)	25	1	MS2		3.514	5.5061	55834	5.8656	0.3595	F21	2	0.000609541	0.00154967	3.53636	145780
		FALSE	High	CHIMERYS on Ardia Server (G4)	Unambiguous	[R].QQSTGQTYPIDGVVK.[D]		2	F1KQL5; F1KR19	F1KQL5; F1KR19	FALSE		0								0	3		0	1	1	540.946	1620.82	1620.82	0	0	HCD (High Energy Collision Dissociation)	25	0.83	MS2		3.514	5.4764	55531	5.8656	0.3891	F21	2	0.000392218	0.00154967	4.40277	145780
		FALSE	High	CHIMERYS on Ardia Server (H4)	Unambiguous	[R].QQSTGQTYPIDGVVK.[D]		2	F1KQL5; F1KR19	F1KQL5; F1KR19	FALSE		0								0	2		0	1	1	810.915	1620.82	1620.82	0	0	HCD (High Energy Collision Dissociation)	25	1	MS2		3.513	4.9225	49844	5.5014	0.5788	F22	2	8.29394e-05	0	19.1339	3.37386e+06
		FALSE	High	CHIMERYS on Ardia Server (H4)	Unambiguous	[R].QQSTGQTYPIDGVVK.[D]		2	F1KQL5; F1KR19	F1KQL5; F1KR19	FALSE		0								0	2		0	1	1	810.915	1620.82	1620.82	0	0	HCD (High Energy Collision Dissociation)	25	1	MS2		3.513	4.8929	49541	5.5014	0.6085	F22	2	8.29394e-05	5.28924e-12	10.7733	3.37386e+06
		FALSE	High	CHIMERYS on Ardia Server (H4)	Unambiguous	[R].QQSTGQTYPIDGVVK.[D]		2	F1KQL5; F1KR19	F1KQL5; F1KR19	FALSE		0								0	2		0	1	1	810.915	1620.82	1620.82	0	0	HCD (High Energy Collision Dissociation)	25	1	MS2		3.677	4.8626	49237	5.5014	0.6388	F22	2	0.000301386	0.000566912	4.6608	3.37386e+06
		FALSE	High	CHIMERYS on Ardia Server (G4)	Unambiguous	[R].QQSTGQTYPIDGVVK.[D]		2	F1KQL5; F1KR19	F1KQL5; F1KR19	FALSE		0								0	2		0	1	1	810.915	1620.82	1620.82	0	0	HCD (High Energy Collision Dissociation)	25	1	MS2		3.514	5.9015	59850	5.8656	-0.0359	F21	2	0.000609541	0.00154967	3.56441	6380093
		FALSE	High	CHIMERYS on Ardia Server (G4)	Unambiguous	[R].QQSTGQTYPIDGVVK.[D]		2	F1KQL5; F1KR19	F1KQL5; F1KR19	FALSE		0								0	2		0	1	1	810.915	1620.82	1620.82	0	0	HCD (High Energy Collision Dissociation)	25	1	MS2		3.513	5.8716	59547	5.8656	-0.006	F21	2	0.000202429	0.000288211	5.83525	6380093
		FALSE	High	CHIMERYS on Ardia Server (G4)	Unambiguous	[R].QQSTGQTYPIDGVVK.[D]		2	F1KQL5; F1KR19	F1KQL5; F1KR19	FALSE		0								0	2		0	1	1	810.915	1620.82	1620.82	0	0	HCD (High Energy Collision Dissociation)	25	1	MS2		3.512	5.8419	59244	5.8656	0.0237	F21	2	0.000222222	0.000350036	5.47401	6380093
		FALSE	High	CHIMERYS on Ardia Server (G4)	Unambiguous	[R].QQSTGQTYPIDGVVK.[D]		2	F1KQL5; F1KR19	F1KQL5; F1KR19	FALSE		0								0	2		0	1	1	810.915	1620.82	1620.82	0	0	HCD (High Energy Collision Dissociation)	25	1	MS2		3.673	4.8806	49540	5.8656	0.985	F21	2	8.45452e-05	0	17.4311	6380093
		FALSE	High	CHIMERYS on Ardia Server (G4)	Unambiguous	[R].QQSTGQTYPIDGVVK.[D]		2	F1KQL5; F1KR19	F1KQL5; F1KR19	FALSE		0								0	2		0	1	1	810.915	1620.82	1620.82	0	0	HCD (High Energy Collision Dissociation)	25	1	MS2		3.514	5.7819	58637	5.8656	0.0837	F21	2	0.00131065	0.00594337	2.10969	6380093
		FALSE	High	CHIMERYS on Ardia Server (G4)	Unambiguous	[R].QQSTGQTYPIDGVVK.[D]		2	F1KQL5; F1KR19	F1KQL5; F1KR19	FALSE		0								0	2		0	1	1	810.915	1620.82	1620.82	0	0	HCD (High Energy Collision Dissociation)	25	1	MS2		1.811	5.4539	55302	5.8656	0.4117	F21	2	8.45452e-05	0	17.35	6380093
		FALSE	High	CHIMERYS on Ardia Server (G4)	Unambiguous	[R].QQSTGQTYPIDGVVK.[D]		2	F1KQL5; F1KR19	F1KQL5; F1KR19	FALSE		0								0	2		0	1	1	810.915	1620.82	1620.82	0	0	HCD (High Energy Collision Dissociation)	25	1	MS2		3.514	5.6928	57728	5.8656	0.1727	F21	2	0.000202429	0.000288211	6.24519	6380093
		FALSE	High	CHIMERYS on Ardia Server (G4)	Unambiguous	[R].QQSTGQTYPIDGVVK.[D]		2	F1KQL5; F1KR19	F1KQL5; F1KR19	FALSE		0								0	2		0	1	1	810.915	1620.82	1620.82	0	0	HCD (High Energy Collision Dissociation)	25	1	MS2		3.514	5.6626	57424	5.8656	0.2029	F21	2	8.45452e-05	0	10.7728	6380093
		FALSE	High	CHIMERYS on Ardia Server (G4)	Unambiguous	[R].QQSTGQTYPIDGVVK.[D]		2	F1KQL5; F1KR19	F1KQL5; F1KR19	FALSE		0								0	2		0	1	1	810.915	1620.82	1620.82	0	0	HCD (High Energy Collision Dissociation)	25	1	MS2		3.513	5.6032	56818	5.8656	0.2624	F21	2	8.45452e-05	0	11.7658	6380093
		FALSE	High	CHIMERYS on Ardia Server (G4)	Unambiguous	[R].QQSTGQTYPIDGVVK.[D]		2	F1KQL5; F1KR19	F1KQL5; F1KR19	FALSE		0								0	2		0	1	1	810.915	1620.82	1620.82	0	0	HCD (High Energy Collision Dissociation)	25	1	MS2		3.515	5.5736	56515	5.8656	0.292	F21	2	8.45452e-05	0	14.7941	6380093
		FALSE	High	CHIMERYS on Ardia Server (G4)	Unambiguous	[R].QQSTGQTYPIDGVVK.[D]		2	F1KQL5; F1KR19	F1KQL5; F1KR19	FALSE		0								0	2		0	1	1	810.915	1620.82	1620.82	0	0	HCD (High Energy Collision Dissociation)	25	1	MS2		3.513	5.5433	56211	5.8656	0.3223	F21	2	8.45452e-05	0	17.7781	6380093
		FALSE	High	CHIMERYS on Ardia Server (G4)	Unambiguous	[R].QQSTGQTYPIDGVVK.[D]		2	F1KQL5; F1KR19	F1KQL5; F1KR19	FALSE		0								0	2		0	1	1	810.915	1620.82	1620.82	0	0	HCD (High Energy Collision Dissociation)	25	1	MS2		3.514	5.5134	55908	5.8656	0.3521	F21	2	8.45452e-05	0	19.5615	6380093
		FALSE	High	CHIMERYS on Ardia Server (G4)	Unambiguous	[R].QQSTGQTYPIDGVVK.[D]		2	F1KQL5; F1KR19	F1KQL5; F1KR19	FALSE		0								0	2		0	1	1	810.915	1620.82	1620.82	0	0	HCD (High Energy Collision Dissociation)	25	1	MS2		3.513	5.7523	58334	5.8656	0.1133	F21	2	0.000202429	0.000288211	5.76088	6380093
		FALSE	High	CHIMERYS on Ardia Server (G4)	Unambiguous	[R].QQSTGQTYPIDGVVK.[D]		2	F1KQL5; F1KR19	F1KQL5; F1KR19	FALSE		0								0	2		0	1	1	810.915	1620.82	1620.82	0	0	HCD (High Energy Collision Dissociation)	25	1	MS2		3.513	4.8508	49237	5.8656	1.0148	F21	2	8.45452e-05	0	11.3358	6380093
		FALSE	High	CHIMERYS on Ardia Server (G4)	Unambiguous	[R].QQSTGQTYPIDGVVK.[D]		2	F1KQL5; F1KR19	F1KQL5; F1KR19	FALSE		0								0	2		0	1	1	810.915	1620.82	1620.82	0	0	HCD (High Energy Collision Dissociation)	25	1	MS2		3.513	5.7225	58031	5.8656	0.1431	F21	2	0.000202429	0.000288211	5.73807	6380093
		FALSE	High	CHIMERYS on Ardia Server (F4)	Unambiguous	[R].QQSTGQTYPIDGVVK.[D]		2	F1KQL5; F1KR19	F1KQL5; F1KR19	FALSE		0								0	2		0	1	1	810.915	1620.82	1620.82	0	0	HCD (High Energy Collision Dissociation)	25	1	MS2		3.514	5.704	57728	5.2567	-0.4473	F20	2	0.000140272	0.000799372	6.07573	1.95884e+06
		FALSE	High	CHIMERYS on Ardia Server (F4)	Unambiguous	[R].QQSTGQTYPIDGVVK.[D]		2	F1KQL5; F1KR19	F1KQL5; F1KR19	FALSE		0								0	2		0	1	1	810.915	1620.82	1620.82	0	0	HCD (High Energy Collision Dissociation)	25	1	MS2		3.514	5.6736	57424	5.2567	-0.4169	F20	2	0.000357995	0.00151217	5.01611	1.95884e+06
		FALSE	High	CHIMERYS on Ardia Server (E4)	Unambiguous	[R].QQSTGQTYPIDGVVK.[D]		2	F1KQL5; F1KR19	F1KQL5; F1KR19	FALSE		0								0	2		0	1	1	810.915	1620.82	1620.82	0	0	HCD (High Energy Collision Dissociation)	25	1	MS2		3.622	5.8449	59244	5.4017	-0.4433	F19	2	0.00114692	0.00516301	2.59129	6291833
		FALSE	High	CHIMERYS on Ardia Server (E4)	Unambiguous	[R].QQSTGQTYPIDGVVK.[D]		2	F1KQL5; F1KR19	F1KQL5; F1KR19	FALSE		0								0	2		0	1	1	810.915	1620.82	1620.82	0	0	HCD (High Energy Collision Dissociation)	25	1	MS2		3.513	5.8147	58940	5.4017	-0.413	F19	2	0.00104409	0.00516301	2.69038	6291833
		FALSE	High	CHIMERYS on Ardia Server (E4)	Unambiguous	[R].QQSTGQTYPIDGVVK.[D]		2	F1KQL5; F1KR19	F1KQL5; F1KR19	FALSE		0								0	2		0	1	1	810.915	1620.82	1620.82	0	0	HCD (High Energy Collision Dissociation)	25	1	MS2		3.513	5.785	58637	5.4017	-0.3833	F19	2	0.000145567	0.000446677	5.46253	6291833
		FALSE	High	CHIMERYS on Ardia Server (E4)	Unambiguous	[R].QQSTGQTYPIDGVVK.[D]		2	F1KQL5; F1KR19	F1KQL5; F1KR19	FALSE		0								0	2		0	1	1	810.915	1620.82	1620.82	0	0	HCD (High Energy Collision Dissociation)	25	1	MS2		3.513	5.7552	58334	5.4017	-0.3535	F19	2	0.000173183	0.000446677	5.0046	6291833
		FALSE	High	CHIMERYS on Ardia Server (E4)	Unambiguous	[R].QQSTGQTYPIDGVVK.[D]		2	F1KQL5; F1KR19	F1KQL5; F1KR19	FALSE		0								0	2		0	1	1	810.915	1620.82	1620.82	0	0	HCD (High Energy Collision Dissociation)	25	1	MS2		3.514	5.7253	58031	5.4017	-0.3237	F19	2	5.66123e-05	0	6.94408	6291833
		FALSE	High	CHIMERYS on Ardia Server (E4)	Unambiguous	[R].QQSTGQTYPIDGVVK.[D]		2	F1KQL5; F1KR19	F1KQL5; F1KR19	FALSE		0								0	2		0	1	1	810.915	1620.82	1620.82	0	0	HCD (High Energy Collision Dissociation)	25	1	MS2		3.514	5.6957	57728	5.4017	-0.294	F19	2	5.66123e-05	0	7.28856	6291833
		FALSE	High	CHIMERYS on Ardia Server (E4)	Unambiguous	[R].QQSTGQTYPIDGVVK.[D]		2	F1KQL5; F1KR19	F1KQL5; F1KR19	FALSE		0								0	2		0	1	1	810.915	1620.82	1620.82	0	0	HCD (High Energy Collision Dissociation)	25	1	MS2		3.514	5.8746	59547	5.4017	-0.473	F19	2	0.000240616	0.000882771	4.39809	6291833
		FALSE	High	CHIMERYS on Ardia Server (E4)	Unambiguous	[R].QQSTGQTYPIDGVVK.[D]		2	F1KQL5; F1KR19	F1KQL5; F1KR19	FALSE		0								0	2		0	1	1	810.915	1620.82	1620.82	0	0	HCD (High Energy Collision Dissociation)	25	1	MS2		3.514	5.6654	57424	5.4017	-0.2638	F19	2	5.66123e-05	0	9.36105	6291833
		FALSE	High	CHIMERYS on Ardia Server (E4)	Unambiguous	[R].QQSTGQTYPIDGVVK.[D]		2	F1KQL5; F1KR19	F1KQL5; F1KR19	FALSE		0								0	2		0	1	1	810.915	1620.82	1620.82	0	0	HCD (High Energy Collision Dissociation)	25	1	MS2		3.513	5.6059	56818	5.4017	-0.2042	F19	2	5.66123e-05	0	12.3712	6291833
		FALSE	High	CHIMERYS on Ardia Server (E4)	Unambiguous	[R].QQSTGQTYPIDGVVK.[D]		2	F1KQL5; F1KR19	F1KQL5; F1KR19	FALSE		0								0	2		0	1	1	810.915	1620.82	1620.82	0	0	HCD (High Energy Collision Dissociation)	25	1	MS2		3.513	5.5762	56515	5.4017	-0.1745	F19	2	5.66123e-05	0	12.7578	6291833
		FALSE	High	CHIMERYS on Ardia Server (E4)	Unambiguous	[R].QQSTGQTYPIDGVVK.[D]		2	F1KQL5; F1KR19	F1KQL5; F1KR19	FALSE		0								0	2		0	1	1	810.915	1620.82	1620.82	0	0	HCD (High Energy Collision Dissociation)	25	1	MS2		3.516	5.5459	56211	5.4017	-0.1443	F19	2	5.66123e-05	0	14.8412	6291833
		FALSE	High	CHIMERYS on Ardia Server (E4)	Unambiguous	[R].QQSTGQTYPIDGVVK.[D]		2	F1KQL5; F1KR19	F1KQL5; F1KR19	FALSE		0								0	2		0	1	1	810.915	1620.82	1620.82	0	0	HCD (High Energy Collision Dissociation)	25	1	MS2		3.514	5.5163	55908	5.4017	-0.1146	F19	2	5.66123e-05	0	15.3677	6291833
		FALSE	High	CHIMERYS on Ardia Server (E4)	Unambiguous	[R].QQSTGQTYPIDGVVK.[D]		2	F1KQL5; F1KR19	F1KQL5; F1KR19	FALSE		0								0	2		0	1	1	810.915	1620.82	1620.82	0	0	HCD (High Energy Collision Dissociation)	25	1	MS2		3.469	5.4864	55605	5.4017	-0.0847	F19	2	5.66123e-05	0	15.2568	6291833
		FALSE	High	CHIMERYS on Ardia Server (E4)	Unambiguous	[R].QQSTGQTYPIDGVVK.[D]		2	F1KQL5; F1KR19	F1KQL5; F1KR19	FALSE		0								0	3		0	1	1	540.946	1620.82	1620.82	0	0	HCD (High Energy Collision Dissociation)	25	0.5	MS2		3.514	5.479	55531	5.4017	-0.0774	F19	2	0.000145567	0.000446677	5.56825	73370.3
		FALSE	High	CHIMERYS on Ardia Server (E4)	Unambiguous	[R].QQSTGQTYPIDGVVK.[D]		2	F1KQL5; F1KR19	F1KQL5; F1KR19	FALSE		0								0	2		0	1	1	810.915	1620.82	1620.82	0	0	HCD (High Energy Collision Dissociation)	25	1	MS2		3.514	5.6357	57121	5.4017	-0.2341	F19	2	5.66123e-05	0	11.4695	6291833
		FALSE	High	CHIMERYS on Ardia Server (H4)	Unambiguous	[R].QQSTGQTYPIDGVVK.[D]		2	F1KQL5; F1KR19	F1KQL5; F1KR19	FALSE		0								0	2		0	1	1	810.915	1620.82	1620.82	0	0	HCD (High Energy Collision Dissociation)	25	1	MS2		3.513	4.9524	50147	5.5014	0.549	F22	2	8.29394e-05	0	15.3375	3.37386e+06
		FALSE	High	CHIMERYS on Ardia Server (F4)	Unambiguous	[R].QQSTGQTYPIDGVVK.[D]		2	F1KQL5; F1KR19	F1KQL5; F1KR19	FALSE		0								0	2		0	1	1	810.915	1620.82	1620.82	0	0	HCD (High Energy Collision Dissociation)	25	1	MS2		3.512	4.8898	49541	5.2567	0.3669	F20	2	7.54034e-05	0	9.1816	1.95884e+06
		FALSE	High	CHIMERYS on Ardia Server (H4)	Unambiguous	[R].QQSTGQTYPIDGVVK.[D]		2	F1KQL5; F1KR19	F1KQL5; F1KR19	FALSE		0								0	2		0	1	1	810.915	1620.82	1620.82	0	0	HCD (High Energy Collision Dissociation)	25	1	MS2		3.514	5.8567	59244	5.5014	-0.3554	F22	2	0.000674992	0.00456553	2.84901	3.37386e+06
		FALSE	High	CHIMERYS on Ardia Server (F4)	Unambiguous	[R].QQSTGQTYPIDGVVK.[D]		2	F1KQL5; F1KR19	F1KQL5; F1KR19	FALSE		0								0	2		0	1	1	810.915	1620.82	1620.82	0	0	HCD (High Energy Collision Dissociation)	25	1	MS2		3.514	4.9195	49844	5.2567	0.3372	F20	2	7.54034e-05	0	10.2692	1.95884e+06
		FALSE	High	CHIMERYS on Ardia Server (F4)	Unambiguous	[R].QQSTGQTYPIDGVVK.[D]		2	F1KQL5; F1KR19	F1KQL5; F1KR19	FALSE		0								0	3		0	1	1	540.946	1620.82	1620.82	0	0	HCD (High Energy Collision Dissociation)	25	0.69	MS2		3.513	5.4873	55531	5.2567	-0.2306	F20	2	0.000691563	0.00207738	3.34837	25101.4
		FALSE	High	CHIMERYS on Ardia Server (F4)	Unambiguous	[R].QQSTGQTYPIDGVVK.[D]		2	F1KQL5; F1KR19	F1KQL5; F1KR19	FALSE		0								0	2		0	1	1	810.915	1620.82	1620.82	0	0	HCD (High Energy Collision Dissociation)	25	1	MS2		3.514	5.6441	57121	5.2567	-0.3873	F20	2	7.54034e-05	0	8.83317	1.95884e+06
		FALSE	High	CHIMERYS on Ardia Server (F4)	Unambiguous	[R].QQSTGQTYPIDGVVK.[D]		2	F1KQL5; F1KR19	F1KQL5; F1KR19	FALSE		0								0	2		0	1	1	810.915	1620.82	1620.82	0	0	HCD (High Energy Collision Dissociation)	25	1	MS2		3.514	5.6141	56818	5.2567	-0.3574	F20	2	7.54034e-05	0	14.1601	1.95884e+06
		FALSE	High	CHIMERYS on Ardia Server (F4)	Unambiguous	[R].QQSTGQTYPIDGVVK.[D]		2	F1KQL5; F1KR19	F1KQL5; F1KR19	FALSE		0								0	2		0	1	1	810.915	1620.82	1620.82	0	0	HCD (High Energy Collision Dissociation)	25	1	MS2		3.514	5.5844	56515	5.2567	-0.3277	F20	2	7.54034e-05	0	13.4175	1.95884e+06
		FALSE	High	CHIMERYS on Ardia Server (F4)	Unambiguous	[R].QQSTGQTYPIDGVVK.[D]		2	F1KQL5; F1KR19	F1KQL5; F1KR19	FALSE		0								0	2		0	1	1	810.915	1620.82	1620.82	0	0	HCD (High Energy Collision Dissociation)	25	1	MS2		3.514	5.5541	56211	5.2567	-0.2974	F20	2	7.54034e-05	0	18.4411	1.95884e+06
		FALSE	High	CHIMERYS on Ardia Server (F4)	Unambiguous	[R].QQSTGQTYPIDGVVK.[D]		2	F1KQL5; F1KR19	F1KQL5; F1KR19	FALSE		0								0	2		0	1	1	810.915	1620.82	1620.82	0	0	HCD (High Energy Collision Dissociation)	25	1	MS2		3.537	5.5244	55908	5.2567	-0.2677	F20	2	7.54034e-05	0	18.1602	1.95884e+06
		FALSE	High	CHIMERYS on Ardia Server (F4)	Unambiguous	[R].QQSTGQTYPIDGVVK.[D]		2	F1KQL5; F1KR19	F1KQL5; F1KR19	FALSE		0								0	2		0	1	1	810.915	1620.82	1620.82	0	0	HCD (High Energy Collision Dissociation)	25	1	MS2		3.513	4.9494	50147	5.2567	0.3073	F20	2	7.54034e-05	0	7.07886	1.95884e+06
		FALSE	High	CHIMERYS on Ardia Server (F4)	Unambiguous	[R].QQSTGQTYPIDGVVK.[D]		2	F1KQL5; F1KR19	F1KQL5; F1KR19	FALSE		0								0	3		0	1	1	540.946	1620.82	1620.82	0	0	HCD (High Energy Collision Dissociation)	25	1	MS2		3.514	5.5171	55834	5.2567	-0.2604	F20	2	0.000665306	0.00207738	3.4123	25101.4
		FALSE	High	CHIMERYS on Ardia Server (F4)	Unambiguous	[R].QQSTGQTYPIDGVVK.[D]		2	F1KQL5; F1KR19	F1KQL5; F1KR19	FALSE		0								0	2		0	1	1	810.915	1620.82	1620.82	0	0	HCD (High Energy Collision Dissociation)	25	1	MS2		3.514	5.4649	55302	5.2567	-0.2082	F20	2	7.54034e-05	0	15.1192	1.95884e+06
		FALSE	High	CHIMERYS on Ardia Server (F4)	Unambiguous	[R].QQSTGQTYPIDGVVK.[D]		2	F1KQL5; F1KR19	F1KQL5; F1KR19	FALSE		0								0	3		0	1	1	540.946	1620.82	1620.82	0	0	HCD (High Energy Collision Dissociation)	25	0.7	MS2		3.513	5.4576	55228	5.2567	-0.2009	F20	2	0.000242571	0.000879043	5.1882	25101.4
		FALSE	High	CHIMERYS on Ardia Server (F4)	Unambiguous	[R].QQSTGQTYPIDGVVK.[D]		2	F1KQL5; F1KR19	F1KQL5; F1KR19	FALSE		0								0	2		0	1	1	810.915	1620.82	1620.82	0	0	HCD (High Energy Collision Dissociation)	25	1	MS2		3.513	5.435	54999	5.2567	-0.1783	F20	2	7.54034e-05	0	17.2276	1.95884e+06
		FALSE	High	CHIMERYS on Ardia Server (F4)	Unambiguous	[R].QQSTGQTYPIDGVVK.[D]		2	F1KQL5; F1KR19	F1KQL5; F1KR19	FALSE		0								0	3		0	1	1	540.946	1620.82	1620.82	0	0	HCD (High Energy Collision Dissociation)	25	0.62	MS2		3.513	5.4277	54925	5.2567	-0.171	F20	2	0.000242571	0.000879043	5.26088	25101.4
		FALSE	High	CHIMERYS on Ardia Server (F4)	Unambiguous	[R].QQSTGQTYPIDGVVK.[D]		2	F1KQL5; F1KR19	F1KQL5; F1KR19	FALSE		0								0	2		0	1	1	810.915	1620.82	1620.82	0	0	HCD (High Energy Collision Dissociation)	25	1	MS2		3.514	5.4049	54695	5.2567	-0.1482	F20	2	7.54034e-05	0	17.971	1.95884e+06
		FALSE	High	CHIMERYS on Ardia Server (F4)	Unambiguous	[R].QQSTGQTYPIDGVVK.[D]		2	F1KQL5; F1KR19	F1KQL5; F1KR19	FALSE		0								0	2		0	1	1	810.915	1620.82	1620.82	0	0	HCD (High Energy Collision Dissociation)	25	1	MS2		3.514	5.3752	54392	5.2567	-0.1184	F20	2	7.54034e-05	0	17.6292	1.95884e+06
		FALSE	High	CHIMERYS on Ardia Server (F4)	Unambiguous	[R].QQSTGQTYPIDGVVK.[D]		2	F1KQL5; F1KR19	F1KQL5; F1KR19	FALSE		0								0	2		0	1	1	810.915	1620.82	1620.82	0	0	HCD (High Energy Collision Dissociation)	25	1	MS2		3.513	5.4945	55605	5.2567	-0.2378	F20	2	7.54034e-05	0	17.9721	1.95884e+06
		FALSE	High	CHIMERYS on Ardia Server (F4)	Unambiguous	[R].QQSTGQTYPIDGVVK.[D]		2	F1KQL5; F1KR19	F1KQL5; F1KR19	FALSE		0								0	2		0	1	1	810.915	1620.82	1620.82	0	0	HCD (High Energy Collision Dissociation)	25	1	MS2		3.514	5.3452	54089	5.2567	-0.0885	F20	2	0.00230254	0.00975253	1.34314	1.95884e+06
		FALSE	High	CHIMERYS on Ardia Server (H4)	Unambiguous	[R].QQSTGQTYPIDGVVK.[D]		2	F1KQL5; F1KR19	F1KQL5; F1KR19	FALSE		0								0	2		0	1	1	810.915	1620.82	1620.82	0	0	HCD (High Energy Collision Dissociation)	25	1	MS2		3.513	4.9891	50450	5.5014	0.5123	F22	2	0.000331251	0.000566912	4.46051	3.37386e+06
		FALSE	High	CHIMERYS on Ardia Server (H4)	Unambiguous	[R].QQSTGQTYPIDGVVK.[D]		2	F1KQL5; F1KR19	F1KQL5; F1KR19	FALSE		0								0	3		0	1	1	540.946	1620.82	1620.82	0	0	HCD (High Energy Collision Dissociation)	25	0.8	MS2		3.513	5.4306	54925	5.5014	0.0708	F22	2	8.29394e-05	5.28924e-12	8.04945	59843.8
		FALSE	High	CHIMERYS on Ardia Server (I4)	Unambiguous	[R].QQSTGQTYPIDGVVK.[D]		2	F1KQL5; F1KR19	F1KQL5; F1KR19	FALSE		0								0	2		0	1	1	810.915	1620.82	1620.82	0	0	HCD (High Energy Collision Dissociation)	25	1	MS2		3.514	5.7862	58637	5.4428	-0.3434	F23	2	0.000318861	0.000683278	5.2938	4660618
		FALSE	High	CHIMERYS on Ardia Server (H4)	Unambiguous	[R].QQSTGQTYPIDGVVK.[D]		2	F1KQL5; F1KR19	F1KQL5; F1KR19	FALSE		0								0	2		0	1	1	810.915	1620.82	1620.82	0	0	HCD (High Energy Collision Dissociation)	25	1	MS2		3.514	5.378	54392	5.5014	0.1234	F22	2	8.29394e-05	0	19.8141	3.37386e+06
		FALSE	High	CHIMERYS on Ardia Server (J4)	Unambiguous	[R].QQSTGQTYPIDGVVK.[D]		2	F1KQL5; F1KR19	F1KQL5; F1KR19	FALSE		0								0	2		0	1	1	810.915	1620.82	1620.82	0	0	HCD (High Energy Collision Dissociation)	25	1	MS2		3.513	4.9468	50147	5.6423	0.6955	F24	2	0.000106849	0	8.71105	2.23568e+06
		FALSE	High	CHIMERYS on Ardia Server (J4)	Unambiguous	[R].QQSTGQTYPIDGVVK.[D]		2	F1KQL5; F1KR19	F1KQL5; F1KR19	FALSE		0								0	2		0	1	1	810.915	1620.82	1620.82	0	0	HCD (High Energy Collision Dissociation)	25	1	MS2		3.513	4.9171	49844	5.6423	0.7252	F24	2	0.000106849	0	10.0184	2.23568e+06
		FALSE	High	CHIMERYS on Ardia Server (I4)	Unambiguous	[R].QQSTGQTYPIDGVVK.[D]		2	F1KQL5; F1KR19	F1KQL5; F1KR19	FALSE		0								0	2		0	1	1	810.915	1620.82	1620.82	0	0	HCD (High Energy Collision Dissociation)	25	1	MS2		3.513	5.9356	60153	5.4428	-0.4928	F23	2	0.000717732	0.00453743	2.64805	4660618
		FALSE	High	CHIMERYS on Ardia Server (I4)	Unambiguous	[R].QQSTGQTYPIDGVVK.[D]		2	F1KQL5; F1KR19	F1KQL5; F1KR19	FALSE		0								0	2		0	1	1	810.915	1620.82	1620.82	0	0	HCD (High Energy Collision Dissociation)	25	1	MS2		3.513	5.9058	59850	5.4428	-0.463	F23	2	0.000428174	0.00175226	3.58768	4660618
		FALSE	High	CHIMERYS on Ardia Server (I4)	Unambiguous	[R].QQSTGQTYPIDGVVK.[D]		2	F1KQL5; F1KR19	F1KQL5; F1KR19	FALSE		0								0	2		0	1	1	810.915	1620.82	1620.82	0	0	HCD (High Energy Collision Dissociation)	25	1	MS2		3.513	5.8759	59547	5.4428	-0.4331	F23	2	0.00114658	0.0068621	2.26277	4660618
		FALSE	High	CHIMERYS on Ardia Server (I4)	Unambiguous	[R].QQSTGQTYPIDGVVK.[D]		2	F1KQL5; F1KR19	F1KQL5; F1KR19	FALSE		0								0	2		0	1	1	810.915	1620.82	1620.82	0	0	HCD (High Energy Collision Dissociation)	25	1	MS2		3.513	5.7264	58031	5.4428	-0.2836	F23	2	0.000318861	0.000728198	5.13286	4660618
		FALSE	High	CHIMERYS on Ardia Server (I4)	Unambiguous	[R].QQSTGQTYPIDGVVK.[D]		2	F1KQL5; F1KR19	F1KQL5; F1KR19	FALSE		0								0	2		0	1	1	810.915	1620.82	1620.82	0	0	HCD (High Energy Collision Dissociation)	25	1	MS2		3.513	5.8163	58941	5.4428	-0.3735	F23	2	0.000318861	0.00105638	4.32165	4660618
		FALSE	High	CHIMERYS on Ardia Server (I4)	Unambiguous	[R].QQSTGQTYPIDGVVK.[D]		2	F1KQL5; F1KR19	F1KQL5; F1KR19	FALSE		0								0	3		0	1	1	540.946	1620.82	1620.82	0	0	HCD (High Energy Collision Dissociation)	25	1	MS2		3.513	5.5401	56138	5.4428	-0.0973	F23	2	0.00267763	0.016331	1.42593	57564.6
		FALSE	High	CHIMERYS on Ardia Server (I4)	Unambiguous	[R].QQSTGQTYPIDGVVK.[D]		2	F1KQL5; F1KR19	F1KQL5; F1KR19	FALSE		0								0	2		0	1	1	810.915	1620.82	1620.82	0	0	HCD (High Energy Collision Dissociation)	25	1	MS2		3.514	5.7563	58334	5.4428	-0.3135	F23	2	0.000206911	0.000545267	5.79462	4660618
		FALSE	High	CHIMERYS on Ardia Server (I4)	Unambiguous	[R].QQSTGQTYPIDGVVK.[D]		2	F1KQL5; F1KR19	F1KQL5; F1KR19	FALSE		0								0	2		0	1	1	810.915	1620.82	1620.82	0	0	HCD (High Energy Collision Dissociation)	25	1	MS2		3.514	5.6967	57728	5.4428	-0.2539	F23	2	7.51089e-05	0.000164545	7.46665	4660618
		FALSE	High	CHIMERYS on Ardia Server (I4)	Unambiguous	[R].QQSTGQTYPIDGVVK.[D]		2	F1KQL5; F1KR19	F1KQL5; F1KR19	FALSE		0								0	2		0	1	1	810.915	1620.82	1620.82	0	0	HCD (High Energy Collision Dissociation)	25	1	MS2		3.514	5.6665	57424	5.4428	-0.2237	F23	2	7.51089e-05	1.21826e-06	12.9607	4660618
		FALSE	High	CHIMERYS on Ardia Server (I4)	Unambiguous	[R].QQSTGQTYPIDGVVK.[D]		2	F1KQL5; F1KR19	F1KQL5; F1KR19	FALSE		0								0	2		0	1	1	810.915	1620.82	1620.82	0	0	HCD (High Energy Collision Dissociation)	25	1	MS2		3.513	5.6368	57121	5.4428	-0.194	F23	2	7.51089e-05	1.98036e-06	12.4236	4660618
		FALSE	High	CHIMERYS on Ardia Server (J4)	Unambiguous	[R].QQSTGQTYPIDGVVK.[D]		2	F1KQL5; F1KR19	F1KQL5; F1KR19	FALSE		0								0	2		0	1	1	810.915	1620.82	1620.82	0	0	HCD (High Energy Collision Dissociation)	25	1	MS2		3.762	5.5517	56211	5.6423	0.0906	F24	2	0.000106849	0	17.4234	2.23568e+06
		FALSE	High	CHIMERYS on Ardia Server (I4)	Unambiguous	[R].QQSTGQTYPIDGVVK.[D]		2	F1KQL5; F1KR19	F1KQL5; F1KR19	FALSE		0								0	2		0	1	1	810.915	1620.82	1620.82	0	0	HCD (High Energy Collision Dissociation)	25	1	MS2		3.514	5.5773	56515	5.4428	-0.1345	F23	2	7.51089e-05	3.76392e-08	16.8035	4660618
		FALSE	High	CHIMERYS on Ardia Server (J4)	Unambiguous	[R].QQSTGQTYPIDGVVK.[D]		2	F1KQL5; F1KR19	F1KQL5; F1KR19	FALSE		0								0	2		0	1	1	810.915	1620.82	1620.82	0	0	HCD (High Energy Collision Dissociation)	25	1	MS2		3.514	4.9835	50450	5.6423	0.6588	F24	2	0.0002467	0.000419875	4.94069	2.23568e+06
		FALSE	High	CHIMERYS on Ardia Server (I4)	Unambiguous	[R].QQSTGQTYPIDGVVK.[D]		2	F1KQL5; F1KR19	F1KQL5; F1KR19	FALSE		0								0	2		0	1	1	810.915	1620.82	1620.82	0	0	HCD (High Energy Collision Dissociation)	25	1	MS2		3.513	5.5471	56211	5.4428	-0.1043	F23	2	7.51089e-05	6.86799e-09	18.6835	4660618
		FALSE	High	CHIMERYS on Ardia Server (I4)	Unambiguous	[R].QQSTGQTYPIDGVVK.[D]		2	F1KQL5; F1KR19	F1KQL5; F1KR19	FALSE		0								0	2		0	1	1	810.915	1620.82	1620.82	0	0	HCD (High Energy Collision Dissociation)	25	1	MS2		3.513	5.607	56818	5.4428	-0.1642	F23	2	7.51089e-05	7.29713e-09	18.6165	4660618
		FALSE	High	CHIMERYS on Ardia Server (J4)	Unambiguous	[R].QQSTGQTYPIDGVVK.[D]		2	F1KQL5; F1KR19	F1KQL5; F1KR19	FALSE		0								0	3		0	1	1	540.946	1620.82	1620.82	0	0	HCD (High Energy Collision Dissociation)	25	0.39	MS2		3.518	5.4549	55228	5.6423	0.1874	F24	2	0.000163252	0.000224035	7.196	33496.4
		FALSE	High	CHIMERYS on Ardia Server (J4)	Unambiguous	[R].QQSTGQTYPIDGVVK.[D]		2	F1KQL5; F1KR19	F1KQL5; F1KR19	FALSE		0								0	2		0	1	1	810.915	1620.82	1620.82	0	0	HCD (High Energy Collision Dissociation)	25	1	MS2		3.514	5.5817	56515	5.6423	0.0607	F24	2	0.000106849	0	17.887	2.23568e+06
		FALSE	High	CHIMERYS on Ardia Server (J4)	Unambiguous	[R].QQSTGQTYPIDGVVK.[D]		2	F1KQL5; F1KR19	F1KQL5; F1KR19	FALSE		0								0	2		0	1	1	810.915	1620.82	1620.82	0	0	HCD (High Energy Collision Dissociation)	25	1	MS2		3.514	5.4024	54695	5.6423	0.24	F24	2	0.000106849	0	17.4075	2.23568e+06
		FALSE	High	CHIMERYS on Ardia Server (J4)	Unambiguous	[R].QQSTGQTYPIDGVVK.[D]		2	F1KQL5; F1KR19	F1KQL5; F1KR19	FALSE		0								0	2		0	1	1	810.915	1620.82	1620.82	0	0	HCD (High Energy Collision Dissociation)	25	1	MS2		3.513	5.7311	58031	5.6423	-0.0888	F24	2	0.000163252	0.000224035	5.94898	2.23568e+06
		FALSE	High	CHIMERYS on Ardia Server (J4)	Unambiguous	[R].QQSTGQTYPIDGVVK.[D]		2	F1KQL5; F1KR19	F1KQL5; F1KR19	FALSE		0								0	2		0	1	1	810.915	1620.82	1620.82	0	0	HCD (High Energy Collision Dissociation)	25	1	MS2		3.514	5.7012	57728	5.6423	-0.0589	F24	2	0.000106849	0	7.6909	2.23568e+06
		FALSE	High	CHIMERYS on Ardia Server (J4)	Unambiguous	[R].QQSTGQTYPIDGVVK.[D]		2	F1KQL5; F1KR19	F1KQL5; F1KR19	FALSE		0								0	2		0	1	1	810.915	1620.82	1620.82	0	0	HCD (High Energy Collision Dissociation)	25	1	MS2		3.514	5.6712	57424	5.6423	-0.0288	F24	2	0.000106849	0	13.4554	2.23568e+06
		FALSE	High	CHIMERYS on Ardia Server (J4)	Unambiguous	[R].QQSTGQTYPIDGVVK.[D]		2	F1KQL5; F1KR19	F1KQL5; F1KR19	FALSE		0								0	2		0	1	1	810.915	1620.82	1620.82	0	0	HCD (High Energy Collision Dissociation)	25	1	MS2		3.514	5.6413	57121	5.6423	0.0011	F24	2	0.000106849	0	12.9198	2.23568e+06
		FALSE	High	CHIMERYS on Ardia Server (J4)	Unambiguous	[R].QQSTGQTYPIDGVVK.[D]		2	F1KQL5; F1KR19	F1KQL5; F1KR19	FALSE		0								0	2		0	1	1	810.915	1620.82	1620.82	0	0	HCD (High Energy Collision Dissociation)	25	1	MS2		3.513	5.0138	50753	5.6423	0.6286	F24	2	0.00129361	0.0069242	2.07941	2.23568e+06
		FALSE	High	CHIMERYS on Ardia Server (J4)	Unambiguous	[R].QQSTGQTYPIDGVVK.[D]		2	F1KQL5; F1KR19	F1KQL5; F1KR19	FALSE		0								0	2		0	1	1	810.915	1620.82	1620.82	0	0	HCD (High Energy Collision Dissociation)	25	1	MS2		3.514	5.6116	56818	5.6423	0.0308	F24	2	0.000106849	0	15.7864	2.23568e+06
		FALSE	High	CHIMERYS on Ardia Server (J4)	Unambiguous	[R].QQSTGQTYPIDGVVK.[D]		2	F1KQL5; F1KR19	F1KQL5; F1KR19	FALSE		0								0	2		0	1	1	810.915	1620.82	1620.82	0	0	HCD (High Energy Collision Dissociation)	25	1	MS2		3.514	5.3725	54392	5.6423	0.2699	F24	2	0.000106849	0	9.13135	2.23568e+06
		FALSE	High	CHIMERYS on Ardia Server (J4)	Unambiguous	[R].QQSTGQTYPIDGVVK.[D]		2	F1KQL5; F1KR19	F1KQL5; F1KR19	FALSE		0								0	3		0	1	1	540.946	1620.82	1620.82	0	0	HCD (High Energy Collision Dissociation)	25	0.23	MS2		3.513	5.5743	56441	5.6423	0.068	F24	2	0.00570769	0.0515986	0.695219	33496.4
		FALSE	High	CHIMERYS on Ardia Server (J4)	Unambiguous	[R].QQSTGQTYPIDGVVK.[D]		2	F1KQL5; F1KR19	F1KQL5; F1KR19	FALSE		0								0	2		0	1	1	810.915	1620.82	1620.82	0	0	HCD (High Energy Collision Dissociation)	25	1	MS2		3.514	5.5218	55908	5.6423	0.1205	F24	2	0.000106849	0	17.2811	2.23568e+06
		FALSE	High	CHIMERYS on Ardia Server (J4)	Unambiguous	[R].QQSTGQTYPIDGVVK.[D]		2	F1KQL5; F1KR19	F1KQL5; F1KR19	FALSE		0								0	3		0	1	1	540.946	1620.82	1620.82	0	0	HCD (High Energy Collision Dissociation)	25	0.26	MS2		3.514	5.5145	55834	5.6423	0.1278	F24	2	0.00408478	0.0285876	0.91235	33496.4
		FALSE	High	CHIMERYS on Ardia Server (I4)	Unambiguous	[R].QQSTGQTYPIDGVVK.[D]		2	F1KQL5; F1KR19	F1KQL5; F1KR19	FALSE		0								0	2		0	1	1	810.915	1620.82	1620.82	0	0	HCD (High Energy Collision Dissociation)	25	1	MS2		3.514	5.5172	55908	5.4428	-0.0744	F23	2	7.51089e-05	3.37565e-08	16.9238	4660618
		FALSE	High	CHIMERYS on Ardia Server (J4)	Unambiguous	[R].QQSTGQTYPIDGVVK.[D]		2	F1KQL5; F1KR19	F1KQL5; F1KR19	FALSE		0								0	3		0	1	1	540.946	1620.82	1620.82	0	0	HCD (High Energy Collision Dissociation)	25	0.48	MS2		3.513	5.4848	55531	5.6423	0.1575	F24	2	0.0002467	0.000419875	4.2539	33496.4
		FALSE	High	CHIMERYS on Ardia Server (J4)	Unambiguous	[R].QQSTGQTYPIDGVVK.[D]		2	F1KQL5; F1KR19	F1KQL5; F1KR19	FALSE		0								0	2		0	1	1	810.915	1620.82	1620.82	0	0	HCD (High Energy Collision Dissociation)	25	1	MS2		3.514	5.4623	55302	5.6423	0.1801	F24	2	0.000106849	0	13.4891	2.23568e+06
		FALSE	High	CHIMERYS on Ardia Server (J4)	Unambiguous	[R].QQSTGQTYPIDGVVK.[D]		2	F1KQL5; F1KR19	F1KQL5; F1KR19	FALSE		0								0	2		0	1	1	810.915	1620.82	1620.82	0	0	HCD (High Energy Collision Dissociation)	25	1	MS2		3.514	5.492	55605	5.6423	0.1504	F24	2	0.000106849	0	16.6474	2.23568e+06
		FALSE	High	CHIMERYS on Ardia Server (E4)	Unambiguous	[R].QQSTGQTYPIDGVVK.[D]		2	F1KQL5; F1KR19	F1KQL5; F1KR19	FALSE		0								0	2		0	1	1	810.915	1620.82	1620.82	0	0	HCD (High Energy Collision Dissociation)	25	1	MS2		1.352	5.4565	55302	5.4017	-0.0548	F19	2	5.66123e-05	0	14.9324	6291833
		FALSE	High	CHIMERYS on Ardia Server (J4)	Unambiguous	[R].QQSTGQTYPIDGVVK.[D]		2	F1KQL5; F1KR19	F1KQL5; F1KR19	FALSE		0								0	2		0	1	1	810.915	1620.82	1620.82	0	0	HCD (High Energy Collision Dissociation)	25	1	MS2		3.514	5.4324	54999	5.6423	0.2099	F24	2	0.000106849	0	16.1144	2.23568e+06
		FALSE	High	CHIMERYS on Ardia Server (I4)	Unambiguous	[R].QQSTGQTYPIDGVVK.[D]		2	F1KQL5; F1KR19	F1KQL5; F1KR19	FALSE		0								0	3		0	1	1	540.946	1620.82	1620.82	0	0	HCD (High Energy Collision Dissociation)	25	0.56	MS2		3.514	5.5101	55834	5.4428	-0.0673	F23	2	0.000318861	0.00100211	4.41818	57564.6
		FALSE	High	CHIMERYS on Ardia Server (H4)	Unambiguous	[R].QQSTGQTYPIDGVVK.[D]		2	F1KQL5; F1KR19	F1KQL5; F1KR19	FALSE		0								0	3		0	1	1	540.946	1620.82	1620.82	0	0	HCD (High Energy Collision Dissociation)	25	1	MS2		3.513	5.5505	56138	5.5014	-0.0491	F22	2	0.000505443	0.00447116	3.12265	59843.8
		FALSE	High	CHIMERYS on Ardia Server (I4)	Unambiguous	[R].QQSTGQTYPIDGVVK.[D]		2	F1KQL5; F1KR19	F1KQL5; F1KR19	FALSE		0								0	3		0	1	1	540.946	1620.82	1620.82	0	0	HCD (High Energy Collision Dissociation)	25	0.77	MS2		3.514	5.4803	55531	5.4428	-0.0375	F23	2	7.51089e-05	0.000114944	7.88941	57564.6
		FALSE	High	CHIMERYS on Ardia Server (H4)	Unambiguous	[R].QQSTGQTYPIDGVVK.[D]		2	F1KQL5; F1KR19	F1KQL5; F1KR19	FALSE		0								0	2		0	1	1	810.915	1620.82	1620.82	0	0	HCD (High Energy Collision Dissociation)	25	1	MS2		3.513	5.7071	57728	5.5014	-0.2057	F22	2	8.29394e-05	5.28924e-12	9.80387	3.37386e+06
		FALSE	High	CHIMERYS on Ardia Server (J4)	Unambiguous	[R].QQSTGQTYPIDGVVK.[D]		2	F1KQL5; F1KR19	F1KQL5; F1KR19	FALSE		0								0	2		0	1	1	810.915	1620.82	1620.82	0	0	HCD (High Energy Collision Dissociation)	25	1	MS2		3.514	6	60760	5.6423	-0.3577	F24	2	0.00222849	0.0120473	1.45415	2.23568e+06
		FALSE	High	CHIMERYS on Ardia Server (H4)	Unambiguous	[R].QQSTGQTYPIDGVVK.[D]		2	F1KQL5; F1KR19	F1KQL5; F1KR19	FALSE		0								0	2		0	1	1	810.915	1620.82	1620.82	0	0	HCD (High Energy Collision Dissociation)	25	1	MS2		3.513	5.6471	57121	5.5014	-0.1457	F22	2	8.29394e-05	0	12.0227	3.37386e+06
		FALSE	High	CHIMERYS on Ardia Server (H4)	Unambiguous	[R].QQSTGQTYPIDGVVK.[D]		2	F1KQL5; F1KR19	F1KQL5; F1KR19	FALSE		0								0	2		0	1	1	810.915	1620.82	1620.82	0	0	HCD (High Energy Collision Dissociation)	25	1	MS2		3.514	5.6174	56818	5.5014	-0.116	F22	2	8.29394e-05	0	15.2592	3.37386e+06
		FALSE	High	CHIMERYS on Ardia Server (H4)	Unambiguous	[R].QQSTGQTYPIDGVVK.[D]		2	F1KQL5; F1KR19	F1KQL5; F1KR19	FALSE		0								0	2		0	1	1	810.915	1620.82	1620.82	0	0	HCD (High Energy Collision Dissociation)	25	1	MS2		3.514	5.5874	56515	5.5014	-0.086	F22	2	8.29394e-05	0	20.2429	3.37386e+06
		FALSE	High	CHIMERYS on Ardia Server (I4)	Unambiguous	[R].QQSTGQTYPIDGVVK.[D]		2	F1KQL5; F1KR19	F1KQL5; F1KR19	FALSE		0								0	2		0	1	1	810.915	1620.82	1620.82	0	0	HCD (High Energy Collision Dissociation)	25	1	MS2		2.382	5.4877	55605	5.4428	-0.0449	F23	2	7.51089e-05	5.54225e-08	16.3759	4660618
		FALSE	High	CHIMERYS on Ardia Server (H4)	Unambiguous	[R].QQSTGQTYPIDGVVK.[D]		2	F1KQL5; F1KR19	F1KQL5; F1KR19	FALSE		0								0	2		0	1	1	810.915	1620.82	1620.82	0	0	HCD (High Energy Collision Dissociation)	25	1	MS2		3.515	5.5574	56211	5.5014	-0.056	F22	2	8.29394e-05	0	21.6081	3.37386e+06
		FALSE	High	CHIMERYS on Ardia Server (H4)	Unambiguous	[R].QQSTGQTYPIDGVVK.[D]		2	F1KQL5; F1KR19	F1KQL5; F1KR19	FALSE		0								0	2		0	1	1	810.915	1620.82	1620.82	0	0	HCD (High Energy Collision Dissociation)	25	1	MS2		3.514	5.4079	54695	5.5014	0.0935	F22	2	8.29394e-05	0	18.46	3.37386e+06
		FALSE	High	CHIMERYS on Ardia Server (H4)	Unambiguous	[R].QQSTGQTYPIDGVVK.[D]		2	F1KQL5; F1KR19	F1KQL5; F1KR19	FALSE		0								0	2		0	1	1	810.915	1620.82	1620.82	0	0	HCD (High Energy Collision Dissociation)	25	1	MS2		3.513	5.5275	55908	5.5014	-0.0261	F22	2	8.29394e-05	0	18.665	3.37386e+06
		FALSE	High	CHIMERYS on Ardia Server (H4)	Unambiguous	[R].QQSTGQTYPIDGVVK.[D]		2	F1KQL5; F1KR19	F1KQL5; F1KR19	FALSE		0								0	2		0	1	1	810.915	1620.82	1620.82	0	0	HCD (High Energy Collision Dissociation)	25	1	MS2		3.513	5.4976	55605	5.5014	0.0038	F22	2	8.29394e-05	0	13.9302	3.37386e+06
		FALSE	High	CHIMERYS on Ardia Server (H4)	Unambiguous	[R].QQSTGQTYPIDGVVK.[D]		2	F1KQL5; F1KR19	F1KQL5; F1KR19	FALSE		0								0	3		0	1	1	540.946	1620.82	1620.82	0	0	HCD (High Energy Collision Dissociation)	25	1	MS2		3.514	5.4904	55531	5.5014	0.0109	F22	2	8.29394e-05	5.28924e-12	10.0514	59843.8
		FALSE	High	CHIMERYS on Ardia Server (H4)	Unambiguous	[R].QQSTGQTYPIDGVVK.[D]		2	F1KQL5; F1KR19	F1KQL5; F1KR19	FALSE		0								0	2		0	1	1	810.915	1620.82	1620.82	0	0	HCD (High Energy Collision Dissociation)	25	1	MS2		2.664	5.4679	55302	5.5014	0.0335	F22	2	8.29394e-05	0	16.4881	3.37386e+06
		FALSE	High	CHIMERYS on Ardia Server (H4)	Unambiguous	[R].QQSTGQTYPIDGVVK.[D]		2	F1KQL5; F1KR19	F1KQL5; F1KR19	FALSE		0								0	3		0	1	1	540.946	1620.82	1620.82	0	0	HCD (High Energy Collision Dissociation)	25	0.78	MS2		3.514	5.4605	55228	5.5014	0.0409	F22	2	8.29394e-05	0	11.6919	59843.8
		FALSE	High	CHIMERYS on Ardia Server (H4)	Unambiguous	[R].QQSTGQTYPIDGVVK.[D]		2	F1KQL5; F1KR19	F1KQL5; F1KR19	FALSE		0								0	2		0	1	1	810.915	1620.82	1620.82	0	0	HCD (High Energy Collision Dissociation)	25	1	MS2		3.485	5.4379	54999	5.5014	0.0635	F22	2	8.29394e-05	0	16.3663	3.37386e+06
		FALSE	High	CHIMERYS on Ardia Server (H4)	Unambiguous	[R].QQSTGQTYPIDGVVK.[D]		2	F1KQL5; F1KR19	F1KQL5; F1KR19	FALSE		0								0	2		0	1	1	810.915	1620.82	1620.82	0	0	HCD (High Energy Collision Dissociation)	25	1	MS2		3.513	5.737	58031	5.5014	-0.2356	F22	2	0.000241124	0.000440526	5.76057	3.37386e+06
		FALSE	High	CHIMERYS on Ardia Server (H4)	Unambiguous	[R].QQSTGQTYPIDGVVK.[D]		2	F1KQL5; F1KR19	F1KQL5; F1KR19	FALSE		0								0	2		0	1	1	810.915	1620.82	1620.82	0	0	HCD (High Energy Collision Dissociation)	25	1	MS2		3.514	5.677	57424	5.5014	-0.1757	F22	2	8.29394e-05	5.28924e-12	9.93909	3.37386e+06
		FALSE	High	CHIMERYS on Ardia Server (H4)	Unambiguous	[R].QQSTGQTYPIDGVVK.[D]		2	F1KQL5; F1KR19	F1KQL5; F1KR19	FALSE		0								0	3		0	1	1	540.946	1620.82	1620.82	0	0	HCD (High Energy Collision Dissociation)	25	1	MS2		3.513	5.5202	55834	5.5014	-0.0188	F22	2	0.000264285	0.000440526	5.47085	59843.8
		FALSE	High	CHIMERYS on Ardia Server (H4)	Unambiguous	[R].QQSTGQTYPIDGVVK.[D]		2	F1KQL5; F1KR19	F1KQL5; F1KR19	FALSE		0								0	2		0	1	1	810.915	1620.82	1620.82	0	0	HCD (High Energy Collision Dissociation)	25	1	MS2		3.514	5.9766	60457	5.5014	-0.4753	F22	2	0.00258015	0.0167099	1.55507	3.37386e+06
		FALSE	High	CHIMERYS on Ardia Server (I4)	Unambiguous	[R].QQSTGQTYPIDGVVK.[D]		2	F1KQL5; F1KR19	F1KQL5; F1KR19	FALSE		0								0	2		0	1	1	810.915	1620.82	1620.82	0	0	HCD (High Energy Collision Dissociation)	25	1	MS2		3.514	5.3682	54392	5.4428	0.0746	F23	2	7.51089e-05	7.19224e-09	18.6325	4660618
		FALSE	High	CHIMERYS on Ardia Server (H4)	Unambiguous	[R].QQSTGQTYPIDGVVK.[D]		2	F1KQL5; F1KR19	F1KQL5; F1KR19	FALSE		0								0	2		0	1	1	810.915	1620.82	1620.82	0	0	HCD (High Energy Collision Dissociation)	25	1	MS2		3.514	5.827	58941	5.5014	-0.3256	F22	2	0.00116267	0.00756187	2.33103	3.37386e+06
		FALSE	High	CHIMERYS on Ardia Server (I4)	Unambiguous	[R].QQSTGQTYPIDGVVK.[D]		2	F1KQL5; F1KR19	F1KQL5; F1KR19	FALSE		0								0	2		0	1	1	810.915	1620.82	1620.82	0	0	HCD (High Energy Collision Dissociation)	25	1	MS2		1.803	5.4578	55302	5.4428	-0.015	F23	2	7.51089e-05	1.12839e-07	15.5902	4660618
		FALSE	High	CHIMERYS on Ardia Server (I4)	Unambiguous	[R].QQSTGQTYPIDGVVK.[D]		2	F1KQL5; F1KR19	F1KQL5; F1KR19	FALSE		0								0	3		0	1	1	540.946	1620.82	1620.82	0	0	HCD (High Energy Collision Dissociation)	25	0.62	MS2		3.602	5.4505	55228	5.4428	-0.0077	F23	2	7.51089e-05	9.28834e-05	8.13558	57564.6
		FALSE	High	CHIMERYS on Ardia Server (I4)	Unambiguous	[R].QQSTGQTYPIDGVVK.[D]		2	F1KQL5; F1KR19	F1KQL5; F1KR19	FALSE		0								0	2		0	1	1	810.915	1620.82	1620.82	0	0	HCD (High Energy Collision Dissociation)	25	1	MS2		2.256	5.4282	54999	5.4428	0.0146	F23	2	7.51089e-05	4.85285e-08	16.5227	4660618
		FALSE	High	CHIMERYS on Ardia Server (I4)	Unambiguous	[R].QQSTGQTYPIDGVVK.[D]		2	F1KQL5; F1KR19	F1KQL5; F1KR19	FALSE		0								0	3		0	1	1	540.946	1620.82	1620.82	0	0	HCD (High Energy Collision Dissociation)	25	0.74	MS2		3.513	5.4208	54925	5.4428	0.022	F23	2	7.51089e-05	0.000360091	6.46413	57564.6
		FALSE	High	CHIMERYS on Ardia Server (I4)	Unambiguous	[R].QQSTGQTYPIDGVVK.[D]		2	F1KQL5; F1KR19	F1KQL5; F1KR19	FALSE		0								0	2		0	1	1	810.915	1620.82	1620.82	0	0	HCD (High Energy Collision Dissociation)	25	1	MS2		3.514	5.3979	54695	5.4428	0.0449	F23	2	7.51089e-05	3.04053e-07	14.4947	4660618
		FALSE	High	CHIMERYS on Ardia Server (H4)	Unambiguous	[R].QQSTGQTYPIDGVVK.[D]		2	F1KQL5; F1KR19	F1KQL5; F1KR19	FALSE		0								0	2		0	1	1	810.915	1620.82	1620.82	0	0	HCD (High Energy Collision Dissociation)	25	1	MS2		3.513	5.7967	58637	5.5014	-0.2953	F22	2	0.000363916	0.000982242	3.50198	3.37386e+06
		FALSE	High	CHIMERYS on Ardia Server (I4)	Unambiguous	[R].QQSTGQTYPIDGVVK.[D]		2	F1KQL5; F1KR19	F1KQL5; F1KR19	FALSE		0								0	3		0	1	1	540.946	1620.82	1620.82	0	0	HCD (High Energy Collision Dissociation)	25	1	MS2		3.514	5.3909	54622	5.4428	0.0519	F23	2	7.51089e-05	0.000413892	6.25993	57564.6
		FALSE	High	CHIMERYS on Ardia Server (H4)	Unambiguous	[R].QQSTGQTYPIDGVVK.[D]		2	F1KQL5; F1KR19	F1KQL5; F1KR19	FALSE		0								0	2		0	1	1	810.915	1620.82	1620.82	0	0	HCD (High Energy Collision Dissociation)	25	1	MS2		3.514	5.7669	58334	5.5014	-0.2656	F22	2	8.29394e-05	5.28924e-12	8.05498	3.37386e+06
		FALSE	High	CHIMERYS on Ardia Server (I4)	Unambiguous	[R].QQSTGQTYPIDGVVK.[D]		2	F1KQL5; F1KR19	F1KQL5; F1KR19	FALSE		0								0	2		0	1	1	810.915	1620.82	1620.82	0	0	HCD (High Energy Collision Dissociation)	25	1	MS2		3.513	4.973	50450	5.4428	0.4698	F23	2	7.51089e-05	0.000365287	6.44375	4660618
		FALSE	High	CHIMERYS on Ardia Server (I4)	Unambiguous	[R].QQSTGQTYPIDGVVK.[D]		2	F1KQL5; F1KR19	F1KQL5; F1KR19	FALSE		0								0	2		0	1	1	810.915	1620.82	1620.82	0	0	HCD (High Energy Collision Dissociation)	25	1	MS2		3.514	4.9435	50147	5.4428	0.4993	F23	2	7.51089e-05	4.81313e-05	8.88172	4660618
		FALSE	High	CHIMERYS on Ardia Server (I4)	Unambiguous	[R].QQSTGQTYPIDGVVK.[D]		2	F1KQL5; F1KR19	F1KQL5; F1KR19	FALSE		0								0	2		0	1	1	810.915	1620.82	1620.82	0	0	HCD (High Energy Collision Dissociation)	25	1	MS2		3.514	4.9136	49844	5.4428	0.5292	F23	2	7.51089e-05	4.53434e-08	16.5977	4660618
		FALSE	High	CHIMERYS on Ardia Server (I4)	Unambiguous	[R].QQSTGQTYPIDGVVK.[D]		2	F1KQL5; F1KR19	F1KQL5; F1KR19	FALSE		0								0	2		0	1	1	810.915	1620.82	1620.82	0	0	HCD (High Energy Collision Dissociation)	25	1	MS2		3.513	4.8839	49541	5.4428	0.5589	F23	2	7.51089e-05	1.45108e-07	15.3122	4660618
		FALSE	High	CHIMERYS on Ardia Server (I4)	Unambiguous	[R].QQSTGQTYPIDGVVK.[D]		2	F1KQL5; F1KR19	F1KQL5; F1KR19	FALSE		0								0	2		0	1	1	810.915	1620.82	1620.82	0	0	HCD (High Energy Collision Dissociation)	25	1	MS2		3.513	4.8536	49237	5.4428	0.5892	F23	2	7.51089e-05	0.000241829	6.99393	4660618
		FALSE	High	CHIMERYS on Ardia Server (I4)	Unambiguous	[R].QQSTGQTYPIDGVVK.[D]		2	F1KQL5; F1KR19	F1KQL5; F1KR19	FALSE		0								0	2		0	1	1	810.915	1620.82	1620.82	0	0	HCD (High Energy Collision Dissociation)	25	1	MS2		3.513	5.3383	54089	5.4428	0.1045	F23	2	7.51089e-05	6.36065e-06	11.133	4660618
		FALSE	High	CHIMERYS on Ardia Server (H4)	Unambiguous	[R].QQSTGQTYPIDGVVK.[D]		2	F1KQL5; F1KR19	F1KQL5; F1KR19	FALSE		0								0	2		0	1	1	810.915	1620.82	1620.82	0	0	HCD (High Energy Collision Dissociation)	25	1	MS2		3.514	5.8867	59547	5.5014	-0.3853	F22	2	0.000337539	0.000566912	3.90484	3.37386e+06
		FALSE	High	CHIMERYS on Ardia Server (E4)	Unambiguous	[R].QQSTGQTYPIDGVVK.[D]		2	F1KQL5; F1KR19	F1KQL5; F1KR19	FALSE		0								0	3		0	1	1	540.946	1620.82	1620.82	0	0	HCD (High Energy Collision Dissociation)	25	1	MS2		3.514	5.509	55834	5.4017	-0.1073	F19	2	0.00343704	0.0177098	1.1655	73370.3
		FALSE	High	CHIMERYS on Ardia Server (H4)	Unambiguous	[R].QQSTGQTYPIDGVVK.[D]		2	F1KQL5; F1KR19	F1KQL5; F1KR19	FALSE		0								0	2		0	1	1	810.915	1620.82	1620.82	0	0	HCD (High Energy Collision Dissociation)	25	1	MS2		3.514	5.3483	54089	5.5014	0.1531	F22	2	0.000264285	0.000440526	5.48384	3.37386e+06
		FALSE	High	CHIMERYS on Ardia Server (B4)	Unambiguous	[R].QQSTGQTYPIDGVVK.[D]		2	F1KQL5; F1KR19	F1KQL5; F1KR19	FALSE		0								0	2		0	1	1	810.915	1620.82	1620.82	0	0	HCD (High Energy Collision Dissociation)	25	1	MS2		0.927	5.3328	54089	5.6533	0.3205	F16	2	5.81091e-05	0	13.9728	13564802
		FALSE	High	CHIMERYS on Ardia Server (E4)	Unambiguous	[R].QQSTGQTYPIDGVVK.[D]		2	F1KQL5; F1KR19	F1KQL5; F1KR19	FALSE		0								0	3		0	1	1	540.946	1620.82	1620.82	0	0	HCD (High Energy Collision Dissociation)	25	0.64	MS2		3.514	5.4494	55228	5.4017	-0.0477	F19	2	5.66123e-05	0	11.1811	73370.3
		FALSE	High	CHIMERYS on Ardia Server (E4)	Unambiguous	[R].QQSTGQTYPIDGVVK.[D]		2	F1KQL5; F1KR19	F1KQL5; F1KR19	FALSE		0								0	2		0	1	1	810.915	1620.82	1620.82	0	0	HCD (High Energy Collision Dissociation)	25	1	MS2		2.34	5.3968	54695	5.4017	0.0049	F19	2	5.66123e-05	0	14.6854	6291833
		FALSE	High	CHIMERYS on Ardia Server (B4)	Unambiguous	[R].QQSTGQTYPIDGVVK.[D]		2	F1KQL5; F1KR19	F1KQL5; F1KR19	FALSE		0								0	3		0	1	1	540.946	1620.82	1620.82	0	0	HCD (High Energy Collision Dissociation)	25	0.58	MS2		3.513	5.415	54925	5.6533	0.2383	F16	2	5.81091e-05	9.08362e-11	6.00229	138259
		FALSE	High	CHIMERYS on Ardia Server (B4)	Unambiguous	[R].QQSTGQTYPIDGVVK.[D]		2	F1KQL5; F1KR19	F1KQL5; F1KR19	FALSE		0								0	2		0	1	1	810.915	1620.82	1620.82	0	0	HCD (High Energy Collision Dissociation)	25	1	MS2		1.08	5.3922	54695	5.6533	0.261	F16	2	5.81091e-05	0	12.9876	13564802
		FALSE	High	CHIMERYS on Ardia Server (B4)	Unambiguous	[R].QQSTGQTYPIDGVVK.[D]		2	F1KQL5; F1KR19	F1KQL5; F1KR19	FALSE		0								0	3		0	1	1	540.946	1620.82	1620.82	0	0	HCD (High Energy Collision Dissociation)	25	0.68	MS2		3.513	5.3855	54622	5.6533	0.2678	F16	2	5.81091e-05	0	9.97099	138259
		FALSE	High	CHIMERYS on Ardia Server (B4)	Unambiguous	[R].QQSTGQTYPIDGVVK.[D]		2	F1KQL5; F1KR19	F1KQL5; F1KR19	FALSE		0								0	2		0	1	1	810.915	1620.82	1620.82	0	0	HCD (High Energy Collision Dissociation)	25	1	MS2		0.725	5.3626	54392	5.6533	0.2907	F16	2	5.81091e-05	0	14.6102	13564802
		FALSE	High	CHIMERYS on Ardia Server (A4)	Unambiguous	[R].QQSTGQTYPIDGVVK.[D]		2	F1KQL5; F1KR19	F1KQL5; F1KR19	FALSE		0								0	2		0	1	1	810.915	1620.82	1620.82	0	0	HCD (High Energy Collision Dissociation)	25	1	MS2		3.514	5.546	56211	5.5349	-0.0112	F15	2	9.59233e-05	3.251e-20	16.3194	6955258
		FALSE	High	CHIMERYS on Ardia Server (B4)	Unambiguous	[R].QQSTGQTYPIDGVVK.[D]		2	F1KQL5; F1KR19	F1KQL5; F1KR19	FALSE		0								0	3		0	1	1	540.946	1620.82	1620.82	0	0	HCD (High Energy Collision Dissociation)	25	0.65	MS2		3.514	5.3553	54318	5.6533	0.298	F16	2	5.81091e-05	0	11.2332	138259
		FALSE	High	CHIMERYS on Ardia Server (B4)	Unambiguous	[R].QQSTGQTYPIDGVVK.[D]		2	F1KQL5; F1KR19	F1KQL5; F1KR19	FALSE		0								0	2		0	1	1	810.915	1620.82	1620.82	0	0	HCD (High Energy Collision Dissociation)	25	1	MS2		3.54	4.8778	49540	5.6533	0.7754	F16	2	5.81091e-05	0	11.1661	13564802
		FALSE	High	CHIMERYS on Ardia Server (B4)	Unambiguous	[R].QQSTGQTYPIDGVVK.[D]		2	F1KQL5; F1KR19	F1KQL5; F1KR19	FALSE		0								0	3		0	1	1	540.946	1620.82	1620.82	0	0	HCD (High Energy Collision Dissociation)	25	0.8	MS2		3.514	5.3257	54015	5.6533	0.3276	F16	2	5.81091e-05	0	8.39271	138259
		FALSE	High	CHIMERYS on Ardia Server (B4)	Unambiguous	[R].QQSTGQTYPIDGVVK.[D]		2	F1KQL5; F1KR19	F1KQL5; F1KR19	FALSE		0								0	3		0	1	1	540.946	1620.82	1620.82	0	0	HCD (High Energy Collision Dissociation)	25	1	MS2		3.514	5.2959	53712	5.6533	0.3574	F16	2	0.000871693	0.00340479	2.82908	138259
		FALSE	High	CHIMERYS on Ardia Server (B4)	Unambiguous	[R].QQSTGQTYPIDGVVK.[D]		2	F1KQL5; F1KR19	F1KQL5; F1KR19	FALSE		0								0	2		0	1	1	810.915	1620.82	1620.82	0	0	HCD (High Energy Collision Dissociation)	25	1	MS2		3.514	5.273	53482	5.6533	0.3803	F16	2	5.81091e-05	0	14.7239	13564802
		FALSE	High	CHIMERYS on Ardia Server (B4)	Unambiguous	[R].QQSTGQTYPIDGVVK.[D]		2	F1KQL5; F1KR19	F1KQL5; F1KR19	FALSE		0								0	3		0	1	1	540.946	1620.82	1620.82	0	0	HCD (High Energy Collision Dissociation)	25	0.11	MS2		3.514	5.266	53409	5.6533	0.3873	F16	2	0.00963211	0.0990142	0.285178	138259
		FALSE	High	CHIMERYS on Ardia Server (B4)	Unambiguous	[R].QQSTGQTYPIDGVVK.[D]		2	F1KQL5; F1KR19	F1KQL5; F1KR19	FALSE		0								0	2		0	1	1	810.915	1620.82	1620.82	0	0	HCD (High Energy Collision Dissociation)	25	1	MS2		3.514	5.2433	53179	5.6533	0.41	F16	2	5.81091e-05	0	8.7783	13564802
		FALSE	High	CHIMERYS on Ardia Server (B4)	Unambiguous	[R].QQSTGQTYPIDGVVK.[D]		2	F1KQL5; F1KR19	F1KQL5; F1KR19	FALSE		0								0	2		0	1	1	810.915	1620.82	1620.82	0	0	HCD (High Energy Collision Dissociation)	25	0.19	MS2		3.514	4.9376	50147	5.6533	0.7156	F16	2	0.0010993	0.00690455	2.31049	13564802
		FALSE	High	CHIMERYS on Ardia Server (B4)	Unambiguous	[R].QQSTGQTYPIDGVVK.[D]		2	F1KQL5; F1KR19	F1KQL5; F1KR19	FALSE		0								0	3		0	1	1	540.946	1620.82	1620.82	0	0	HCD (High Energy Collision Dissociation)	25	0.59	MS2		3.514	5.4448	55228	5.6533	0.2085	F16	2	0.00107322	0.00649889	2.32219	138259
		FALSE	High	CHIMERYS on Ardia Server (B4)	Unambiguous	[R].QQSTGQTYPIDGVVK.[D]		2	F1KQL5; F1KR19	F1KQL5; F1KR19	FALSE		0								0	2		0	1	1	810.915	1620.82	1620.82	0	0	HCD (High Energy Collision Dissociation)	25	0.6	MS2		3.539	4.908	49844	5.6533	0.7453	F16	2	0.000252653	0.000663916	4.25499	13564802
		FALSE	High	CHIMERYS on Ardia Server (B4)	Unambiguous	[R].QQSTGQTYPIDGVVK.[D]		2	F1KQL5; F1KR19	F1KQL5; F1KR19	FALSE		0								0	2		0	1	1	810.915	1620.82	1620.82	0	0	HCD (High Energy Collision Dissociation)	25	1	MS2		2.623	5.3032	53786	5.6533	0.3501	F16	2	5.81091e-05	0	13.7494	13564802
		FALSE	High	CHIMERYS on Ardia Server (B4)	Unambiguous	[R].QQSTGQTYPIDGVVK.[D]		2	F1KQL5; F1KR19	F1KQL5; F1KR19	FALSE		0								0	2		0	1	1	810.915	1620.82	1620.82	0	0	HCD (High Energy Collision Dissociation)	25	1	MS2		3.514	5.5116	55908	5.6533	0.1417	F16	2	5.81091e-05	0	19.4425	13564802
		FALSE	High	CHIMERYS on Ardia Server (B4)	Unambiguous	[R].QQSTGQTYPIDGVVK.[D]		2	F1KQL5; F1KR19	F1KQL5; F1KR19	FALSE		0								0	2		0	1	1	810.915	1620.82	1620.82	0	0	HCD (High Energy Collision Dissociation)	25	0.67	MS2		3.514	5.7502	58334	5.6533	-0.097	F16	2	0.000190931	0.000663916	4.97423	13564802
		FALSE	High	CHIMERYS on Ardia Server (B4)	Unambiguous	[R].QQSTGQTYPIDGVVK.[D]		2	F1KQL5; F1KR19	F1KQL5; F1KR19	FALSE		0								0	2		0	1	1	810.915	1620.82	1620.82	0	0	HCD (High Energy Collision Dissociation)	25	1	MS2		2.25	5.4223	54999	5.6533	0.231	F16	2	5.81091e-05	0	14.2943	13564802
		FALSE	High	CHIMERYS on Ardia Server (B4)	Unambiguous	[R].QQSTGQTYPIDGVVK.[D]		2	F1KQL5; F1KR19	F1KQL5; F1KR19	FALSE		0								0	2		0	1	1	810.915	1620.82	1620.82	0	0	HCD (High Energy Collision Dissociation)	25	1	MS2		3.576	5.8994	59850	5.6533	-0.2462	F16	2	0.000224195	0.000663916	4.38985	13564802
		FALSE	High	CHIMERYS on Ardia Server (B4)	Unambiguous	[R].QQSTGQTYPIDGVVK.[D]		2	F1KQL5; F1KR19	F1KQL5; F1KR19	FALSE		0								0	2		0	1	1	810.915	1620.82	1620.82	0	0	HCD (High Energy Collision Dissociation)	25	1	MS2		3.513	5.8696	59547	5.6533	-0.2163	F16	2	0.000467454	0.00250099	3.71421	13564802
		FALSE	High	CHIMERYS on Ardia Server (B4)	Unambiguous	[R].QQSTGQTYPIDGVVK.[D]		2	F1KQL5; F1KR19	F1KQL5; F1KR19	FALSE		0								0	2		0	1	1	810.915	1620.82	1620.82	0	0	HCD (High Energy Collision Dissociation)	25	1	MS2		3.679	5.84	59244	5.6533	-0.1867	F16	2	0.00104967	0.00594317	2.35488	13564802
		FALSE	High	CHIMERYS on Ardia Server (B4)	Unambiguous	[R].QQSTGQTYPIDGVVK.[D]		2	F1KQL5; F1KR19	F1KQL5; F1KR19	FALSE		0								0	2		0	1	1	810.915	1620.82	1620.82	0	0	HCD (High Energy Collision Dissociation)	25	1	MS2		3.514	5.8098	58940	5.6533	-0.1565	F16	2	0.000754536	0.00337684	2.93467	13564802
		FALSE	High	CHIMERYS on Ardia Server (B4)	Unambiguous	[R].QQSTGQTYPIDGVVK.[D]		2	F1KQL5; F1KR19	F1KQL5; F1KR19	FALSE		0								0	2		0	1	1	810.915	1620.82	1620.82	0	0	HCD (High Energy Collision Dissociation)	25	1	MS2		3.513	5.4521	55302	5.6533	0.2012	F16	2	5.81091e-05	0	15.6744	13564802
		FALSE	High	CHIMERYS on Ardia Server (B4)	Unambiguous	[R].QQSTGQTYPIDGVVK.[D]		2	F1KQL5; F1KR19	F1KQL5; F1KR19	FALSE		0								0	2		0	1	1	810.915	1620.82	1620.82	0	0	HCD (High Energy Collision Dissociation)	25	1	MS2		3.514	5.7801	58637	5.6533	-0.1269	F16	2	5.81091e-05	0	6.727	13564802
		FALSE	High	CHIMERYS on Ardia Server (B4)	Unambiguous	[R].QQSTGQTYPIDGVVK.[D]		2	F1KQL5; F1KR19	F1KQL5; F1KR19	FALSE		0								0	2		0	1	1	810.915	1620.82	1620.82	0	0	HCD (High Energy Collision Dissociation)	25	1	MS2		3.539	4.8482	49237	5.6533	0.8051	F16	2	5.81091e-05	0	11.9855	13564802
		FALSE	High	CHIMERYS on Ardia Server (B4)	Unambiguous	[R].QQSTGQTYPIDGVVK.[D]		2	F1KQL5; F1KR19	F1KQL5; F1KR19	FALSE		0								0	2		0	1	1	810.915	1620.82	1620.82	0	0	HCD (High Energy Collision Dissociation)	25	0.64	MS2		3.514	5.7206	58031	5.6533	-0.0673	F16	2	5.81091e-05	0	9.2324	13564802
		FALSE	High	CHIMERYS on Ardia Server (B4)	Unambiguous	[R].QQSTGQTYPIDGVVK.[D]		2	F1KQL5; F1KR19	F1KQL5; F1KR19	FALSE		0								0	2		0	1	1	810.915	1620.82	1620.82	0	0	HCD (High Energy Collision Dissociation)	25	1	MS2		3.514	5.6606	57424	5.6533	-0.0073	F16	2	5.81091e-05	0	6.52858	13564802
		FALSE	High	CHIMERYS on Ardia Server (B4)	Unambiguous	[R].QQSTGQTYPIDGVVK.[D]		2	F1KQL5; F1KR19	F1KQL5; F1KR19	FALSE		0								0	2		0	1	1	810.915	1620.82	1620.82	0	0	HCD (High Energy Collision Dissociation)	25	1	MS2		3.514	5.631	57121	5.6533	0.0223	F16	2	5.81091e-05	0	11.8724	13564802
		FALSE	High	CHIMERYS on Ardia Server (B4)	Unambiguous	[R].QQSTGQTYPIDGVVK.[D]		2	F1KQL5; F1KR19	F1KQL5; F1KR19	FALSE		0								0	2		0	1	1	810.915	1620.82	1620.82	0	0	HCD (High Energy Collision Dissociation)	25	1	MS2		3.513	5.6011	56818	5.6533	0.0522	F16	2	5.81091e-05	0	11.4282	13564802
		FALSE	High	CHIMERYS on Ardia Server (B4)	Unambiguous	[R].QQSTGQTYPIDGVVK.[D]		2	F1KQL5; F1KR19	F1KQL5; F1KR19	FALSE		0								0	2		0	1	1	810.915	1620.82	1620.82	0	0	HCD (High Energy Collision Dissociation)	25	1	MS2		3.514	5.5714	56515	5.6533	0.0818	F16	2	5.81091e-05	0	14.6888	13564802
		FALSE	High	CHIMERYS on Ardia Server (B4)	Unambiguous	[R].QQSTGQTYPIDGVVK.[D]		2	F1KQL5; F1KR19	F1KQL5; F1KR19	FALSE		0								0	2		0	1	1	810.915	1620.82	1620.82	0	0	HCD (High Energy Collision Dissociation)	25	1	MS2		3.662	5.5412	56211	5.6533	0.112	F16	2	5.81091e-05	0	14.2609	13564802
		FALSE	High	CHIMERYS on Ardia Server (B4)	Unambiguous	[R].QQSTGQTYPIDGVVK.[D]		2	F1KQL5; F1KR19	F1KQL5; F1KR19	FALSE		0								0	3		0	1	1	540.946	1620.82	1620.82	0	0	HCD (High Energy Collision Dissociation)	25	0.35	MS2		3.514	5.4744	55531	5.6533	0.1789	F16	2	0.000692016	0.00325487	3.2381	138259
		FALSE	High	CHIMERYS on Ardia Server (A4)	Unambiguous	[R].QQSTGQTYPIDGVVK.[D]		2	F1KQL5; F1KR19	F1KQL5; F1KR19	FALSE		0								0	2		0	1	1	810.915	1620.82	1620.82	0	0	HCD (High Energy Collision Dissociation)	25	1	MS2		3.514	5.5162	55908	5.5349	0.0187	F15	2	9.59233e-05	3.251e-20	17.2161	6955258
		FALSE	High	CHIMERYS on Ardia Server (B4)	Unambiguous	[R].QQSTGQTYPIDGVVK.[D]		2	F1KQL5; F1KR19	F1KQL5; F1KR19	FALSE		0								0	3		0	1	1	540.946	1620.82	1620.82	0	0	HCD (High Energy Collision Dissociation)	25	0.46	MS2		3.513	5.5042	55834	5.6533	0.1491	F16	2	0.00420787	0.0371276	0.917493	138259
		FALSE	High	CHIMERYS on Ardia Server (B4)	Unambiguous	[R].QQSTGQTYPIDGVVK.[D]		2	F1KQL5; F1KR19	F1KQL5; F1KR19	FALSE		0								0	2		0	1	1	810.915	1620.82	1620.82	0	0	HCD (High Energy Collision Dissociation)	25	1	MS2		3.513	4.8183	48934	5.6533	0.835	F16	2	5.81091e-05	0	16.905	13564802
		FALSE	High	CHIMERYS on Ardia Server (A4)	Unambiguous	[R].QQSTGQTYPIDGVVK.[D]		2	F1KQL5; F1KR19	F1KQL5; F1KR19	FALSE		0								0	2		0	1	1	810.915	1620.82	1620.82	0	0	HCD (High Energy Collision Dissociation)	25	1	MS2		3.513	4.8524	49237	5.5349	0.6825	F15	2	9.59233e-05	3.251e-20	18.1811	6955258
		FALSE	High	CHIMERYS on Ardia Server (B4)	Unambiguous	[R].QQSTGQTYPIDGVVK.[D]		2	F1KQL5; F1KR19	F1KQL5; F1KR19	FALSE		0								0	2		0	1	1	810.915	1620.82	1620.82	0	0	HCD (High Energy Collision Dissociation)	25	1	MS2		3.513	4.7885	48631	5.6533	0.8648	F16	2	5.81091e-05	0	14.5888	13564802
		FALSE	High	CHIMERYS on Ardia Server (A4)	Unambiguous	[R].QQSTGQTYPIDGVVK.[D]		2	F1KQL5; F1KR19	F1KQL5; F1KR19	FALSE		0								0	2		0	1	1	810.915	1620.82	1620.82	0	0	HCD (High Energy Collision Dissociation)	25	1	MS2		1.501	5.4271	54999	5.5349	0.1078	F15	2	9.59233e-05	3.251e-20	16.8899	6955258
		FALSE	High	CHIMERYS on Ardia Server (A4)	Unambiguous	[R].QQSTGQTYPIDGVVK.[D]		2	F1KQL5; F1KR19	F1KQL5; F1KR19	FALSE		0								0	3		0	1	1	540.946	1620.82	1620.82	0	0	HCD (High Energy Collision Dissociation)	25	0.74	MS2		3.513	5.4199	54925	5.5349	0.115	F15	2	9.59233e-05	3.251e-20	10.1717	129051
		FALSE	High	CHIMERYS on Ardia Server (A4)	Unambiguous	[R].QQSTGQTYPIDGVVK.[D]		2	F1KQL5; F1KR19	F1KQL5; F1KR19	FALSE		0								0	2		0	1	1	810.915	1620.82	1620.82	0	0	HCD (High Energy Collision Dissociation)	25	1	MS2		1.142	5.397	54695	5.5349	0.1379	F15	2	9.59233e-05	3.251e-20	16.8359	6955258
		FALSE	High	CHIMERYS on Ardia Server (A4)	Unambiguous	[R].QQSTGQTYPIDGVVK.[D]		2	F1KQL5; F1KR19	F1KQL5; F1KR19	FALSE		0								0	3		0	1	1	540.946	1620.82	1620.82	0	0	HCD (High Energy Collision Dissociation)	25	1	MS2		3.514	5.39	54622	5.5349	0.1448	F15	2	9.59233e-05	3.251e-20	11.5727	129051
		FALSE	High	CHIMERYS on Ardia Server (A4)	Unambiguous	[R].QQSTGQTYPIDGVVK.[D]		2	F1KQL5; F1KR19	F1KQL5; F1KR19	FALSE		0								0	2		0	1	1	810.915	1620.82	1620.82	0	0	HCD (High Energy Collision Dissociation)	25	1	MS2		1.813	5.3671	54392	5.5349	0.1677	F15	2	9.59233e-05	3.251e-20	13.8931	6955258
		FALSE	High	CHIMERYS on Ardia Server (A4)	Unambiguous	[R].QQSTGQTYPIDGVVK.[D]		2	F1KQL5; F1KR19	F1KQL5; F1KR19	FALSE		0								0	2		0	1	1	810.915	1620.82	1620.82	0	0	HCD (High Energy Collision Dissociation)	25	1	MS2		3.513	4.8225	48934	5.5349	0.7124	F15	2	9.59233e-05	3.251e-20	16.5657	6955258
		FALSE	High	CHIMERYS on Ardia Server (A4)	Unambiguous	[R].QQSTGQTYPIDGVVK.[D]		2	F1KQL5; F1KR19	F1KQL5; F1KR19	FALSE		0								0	3		0	1	1	540.946	1620.82	1620.82	0	0	HCD (High Energy Collision Dissociation)	25	1	MS2		3.513	5.36	54318	5.5349	0.1748	F15	2	9.59233e-05	3.251e-20	8.25912	129051
		FALSE	High	CHIMERYS on Ardia Server (A4)	Unambiguous	[R].QQSTGQTYPIDGVVK.[D]		2	F1KQL5; F1KR19	F1KQL5; F1KR19	FALSE		0								0	3		0	1	1	540.946	1620.82	1620.82	0	0	HCD (High Energy Collision Dissociation)	25	0.68	MS2		3.513	5.4494	55228	5.5349	0.0855	F15	2	9.59233e-05	3.251e-20	9.94109	129051
		FALSE	High	CHIMERYS on Ardia Server (A4)	Unambiguous	[R].QQSTGQTYPIDGVVK.[D]		2	F1KQL5; F1KR19	F1KQL5; F1KR19	FALSE		0								0	3		0	1	1	540.946	1620.82	1620.82	0	0	HCD (High Energy Collision Dissociation)	25	1	MS2		3.559	5.3301	54015	5.5349	0.2047	F15	2	0.00175794	0.00920828	1.93895	129051
		FALSE	High	CHIMERYS on Ardia Server (A4)	Unambiguous	[R].QQSTGQTYPIDGVVK.[D]		2	F1KQL5; F1KR19	F1KQL5; F1KR19	FALSE		0								0	2		0	1	1	810.915	1620.82	1620.82	0	0	HCD (High Energy Collision Dissociation)	25	1	MS2		3.514	5.2775	53482	5.5349	0.2573	F15	2	9.59233e-05	3.251e-20	9.81355	6955258
		FALSE	High	CHIMERYS on Ardia Server (A4)	Unambiguous	[R].QQSTGQTYPIDGVVK.[D]		2	F1KQL5; F1KR19	F1KQL5; F1KR19	FALSE		0								0	2		0	1	1	810.915	1620.82	1620.82	0	0	HCD (High Energy Collision Dissociation)	25	0.23	MS2		3.514	4.9719	50450	5.5349	0.563	F15	2	0.00274928	0.0220112	1.36427	6955258
		FALSE	High	CHIMERYS on Ardia Server (A4)	Unambiguous	[R].QQSTGQTYPIDGVVK.[D]		2	F1KQL5; F1KR19	F1KQL5; F1KR19	FALSE		0								0	2		0	1	1	810.915	1620.82	1620.82	0	0	HCD (High Energy Collision Dissociation)	25	1	MS2		3.513	4.9422	50147	5.5349	0.5927	F15	2	0.000144603	0.000232597	5.47373	6955258
		FALSE	High	CHIMERYS on Ardia Server (A4)	Unambiguous	[R].QQSTGQTYPIDGVVK.[D]		2	F1KQL5; F1KR19	F1KQL5; F1KR19	FALSE		0								0	2		0	1	1	810.915	1620.82	1620.82	0	0	HCD (High Energy Collision Dissociation)	25	1	MS2		3.513	4.9123	49844	5.5349	0.6226	F15	2	9.59233e-05	3.251e-20	12.9709	6955258
		FALSE	High	CHIMERYS on Ardia Server (A4)	Unambiguous	[R].QQSTGQTYPIDGVVK.[D]		2	F1KQL5; F1KR19	F1KQL5; F1KR19	FALSE		0								0	2		0	1	1	810.915	1620.82	1620.82	0	0	HCD (High Energy Collision Dissociation)	25	1	MS2		3.513	4.8823	49541	5.5349	0.6525	F15	2	9.59233e-05	3.251e-20	16.1582	6955258
		FALSE	High	CHIMERYS on Ardia Server (A4)	Unambiguous	[R].QQSTGQTYPIDGVVK.[D]		2	F1KQL5; F1KR19	F1KQL5; F1KR19	FALSE		0								0	2		0	1	1	810.915	1620.82	1620.82	0	0	HCD (High Energy Collision Dissociation)	25	1	MS2		3.54	5.3375	54089	5.5349	0.1974	F15	2	9.59233e-05	3.251e-20	16.0515	6955258
		FALSE	High	CHIMERYS on Ardia Server (B4)	Unambiguous	[R].QQSTGQTYPIDGVVK.[D]		2	F1KQL5; F1KR19	F1KQL5; F1KR19	FALSE		0								0	2		0	1	1	810.915	1620.82	1620.82	0	0	HCD (High Energy Collision Dissociation)	25	1	MS2		3.513	5.6907	57728	5.6533	-0.0374	F16	2	5.81091e-05	0	7.96594	13564802
		FALSE	High	CHIMERYS on Ardia Server (A4)	Unambiguous	[R].QQSTGQTYPIDGVVK.[D]		2	F1KQL5; F1KR19	F1KQL5; F1KR19	FALSE		0								0	2		0	1	1	810.915	1620.82	1620.82	0	0	HCD (High Energy Collision Dissociation)	25	1	MS2		3.513	5.3075	53786	5.5349	0.2273	F15	2	9.59233e-05	3.251e-20	19.4508	6955258
		FALSE	High	CHIMERYS on Ardia Server (A4)	Unambiguous	[R].QQSTGQTYPIDGVVK.[D]		2	F1KQL5; F1KR19	F1KQL5; F1KR19	FALSE		0								0	2		0	1	1	810.915	1620.82	1620.82	0	0	HCD (High Energy Collision Dissociation)	25	1	MS2		3.513	5.5761	56515	5.5349	-0.0412	F15	2	9.59233e-05	3.251e-20	15.5174	6955258
		FALSE	High	CHIMERYS on Ardia Server (A4)	Unambiguous	[R].QQSTGQTYPIDGVVK.[D]		2	F1KQL5; F1KR19	F1KQL5; F1KR19	FALSE		0								0	2		0	1	1	810.915	1620.82	1620.82	0	0	HCD (High Energy Collision Dissociation)	25	1	MS2		3.515	5.8151	58941	5.5349	-0.2802	F15	2	0.00111885	0.0059869	2.69436	6955258
		FALSE	High	CHIMERYS on Ardia Server (A4)	Unambiguous	[R].QQSTGQTYPIDGVVK.[D]		2	F1KQL5; F1KR19	F1KQL5; F1KR19	FALSE		0								0	3		0	1	1	540.946	1620.82	1620.82	0	0	HCD (High Energy Collision Dissociation)	25	0.39	MS2		3.514	5.4792	55531	5.5349	0.0556	F15	2	0.000305045	0.00175728	3.85955	129051
		FALSE	High	CHIMERYS on Ardia Server (A4)	Unambiguous	[R].QQSTGQTYPIDGVVK.[D]		2	F1KQL5; F1KR19	F1KQL5; F1KR19	FALSE		0								0	2		0	1	1	810.915	1620.82	1620.82	0	0	HCD (High Energy Collision Dissociation)	25	1	MS2		3.512	5.4865	55605	5.5349	0.0483	F15	2	9.59233e-05	3.251e-20	17.6487	6955258
		FALSE	High	CHIMERYS on Ardia Server (B4)	Unambiguous	[R].QQSTGQTYPIDGVVK.[D]		2	F1KQL5; F1KR19	F1KQL5; F1KR19	FALSE		0								0	2		0	1	1	810.915	1620.82	1620.82	0	0	HCD (High Energy Collision Dissociation)	25	0.78	MS2		3.513	4.7588	48328	5.6533	0.8945	F16	2	5.81091e-05	0	6.52846	13564802
		FALSE	High	CHIMERYS on Ardia Server (A4)	Unambiguous	[R].QQSTGQTYPIDGVVK.[D]		2	F1KQL5; F1KR19	F1KQL5; F1KR19	FALSE		0								0	2		0	1	1	810.915	1620.82	1620.82	0	0	HCD (High Energy Collision Dissociation)	25	1	MS2		3.514	5.9046	59850	5.5349	-0.3697	F15	2	0.00162172	0.00836158	2.08241	6955258
		FALSE	High	CHIMERYS on Ardia Server (A4)	Unambiguous	[R].QQSTGQTYPIDGVVK.[D]		2	F1KQL5; F1KR19	F1KQL5; F1KR19	FALSE		0								0	2		0	1	1	810.915	1620.82	1620.82	0	0	HCD (High Energy Collision Dissociation)	25	1	MS2		3.513	5.8747	59547	5.5349	-0.3398	F15	2	0.000144603	0.000232597	6.49379	6955258
		FALSE	High	CHIMERYS on Ardia Server (A4)	Unambiguous	[R].QQSTGQTYPIDGVVK.[D]		2	F1KQL5; F1KR19	F1KQL5; F1KR19	FALSE		0								0	2		0	1	1	810.915	1620.82	1620.82	0	0	HCD (High Energy Collision Dissociation)	25	1	MS2		2.568	5.4567	55302	5.5349	0.0782	F15	2	9.59233e-05	3.251e-20	15.2592	6955258
		FALSE	High	CHIMERYS on Ardia Server (A4)	Unambiguous	[R].QQSTGQTYPIDGVVK.[D]		2	F1KQL5; F1KR19	F1KQL5; F1KR19	FALSE		0								0	2		0	1	1	810.915	1620.82	1620.82	0	0	HCD (High Energy Collision Dissociation)	25	1	MS2		3.514	5.8448	59244	5.5349	-0.3099	F15	2	0.000714993	0.0059869	3.14146	6955258
		FALSE	High	CHIMERYS on Ardia Server (A4)	Unambiguous	[R].QQSTGQTYPIDGVVK.[D]		2	F1KQL5; F1KR19	F1KQL5; F1KR19	FALSE		0								0	2		0	1	1	810.915	1620.82	1620.82	0	0	HCD (High Energy Collision Dissociation)	25	1	MS2		3.513	5.7553	58334	5.5349	-0.2204	F15	2	0.000144603	0.000232597	5.05742	6955258
		FALSE	High	CHIMERYS on Ardia Server (A4)	Unambiguous	[R].QQSTGQTYPIDGVVK.[D]		2	F1KQL5; F1KR19	F1KQL5; F1KR19	FALSE		0								0	2		0	1	1	810.915	1620.82	1620.82	0	0	HCD (High Energy Collision Dissociation)	25	1	MS2		3.513	5.7254	58031	5.5349	-0.1905	F15	2	0.000144603	0.000232597	4.92047	6955258
		FALSE	High	CHIMERYS on Ardia Server (A4)	Unambiguous	[R].QQSTGQTYPIDGVVK.[D]		2	F1KQL5; F1KR19	F1KQL5; F1KR19	FALSE		0								0	2		0	1	1	810.915	1620.82	1620.82	0	0	HCD (High Energy Collision Dissociation)	25	1	MS2		3.513	5.6956	57728	5.5349	-0.1608	F15	2	9.59233e-05	3.251e-20	8.09537	6955258
		FALSE	High	CHIMERYS on Ardia Server (A4)	Unambiguous	[R].QQSTGQTYPIDGVVK.[D]		2	F1KQL5; F1KR19	F1KQL5; F1KR19	FALSE		0								0	2		0	1	1	810.915	1620.82	1620.82	0	0	HCD (High Energy Collision Dissociation)	25	1	MS2		3.514	5.6654	57424	5.5349	-0.1306	F15	2	9.59233e-05	3.251e-20	11.4142	6955258
		FALSE	High	CHIMERYS on Ardia Server (A4)	Unambiguous	[R].QQSTGQTYPIDGVVK.[D]		2	F1KQL5; F1KR19	F1KQL5; F1KR19	FALSE		0								0	2		0	1	1	810.915	1620.82	1620.82	0	0	HCD (High Energy Collision Dissociation)	25	1	MS2		3.514	5.6357	57121	5.5349	-0.1009	F15	2	9.59233e-05	3.251e-20	13.5959	6955258
		FALSE	High	CHIMERYS on Ardia Server (A4)	Unambiguous	[R].QQSTGQTYPIDGVVK.[D]		2	F1KQL5; F1KR19	F1KQL5; F1KR19	FALSE		0								0	2		0	1	1	810.915	1620.82	1620.82	0	0	HCD (High Energy Collision Dissociation)	25	1	MS2		3.515	5.6058	56818	5.5349	-0.071	F15	2	9.59233e-05	3.251e-20	17.1456	6955258
		FALSE	High	CHIMERYS on Ardia Server (A4)	Unambiguous	[R].QQSTGQTYPIDGVVK.[D]		2	F1KQL5; F1KR19	F1KQL5; F1KR19	FALSE		0								0	2		0	1	1	810.915	1620.82	1620.82	0	0	HCD (High Energy Collision Dissociation)	25	1	MS2		3.514	5.7849	58637	5.5349	-0.25	F15	2	0.000144603	0.000232597	6.18418	6955258
		FALSE	High	CHIMERYS on Ardia Server (A4)	Unambiguous	[R].QQSTGQTYPIDGVVK.[D]		2	F1KQL5; F1KR19	F1KQL5; F1KR19	FALSE		0								0	3		0	1	1	540.946	1620.82	1620.82	0	0	HCD (High Energy Collision Dissociation)	25	1	MS2		3.514	5.5089	55834	5.5349	0.026	F15	2	0.0022345	0.00920828	1.5502	129051
		FALSE	High	CHIMERYS on Ardia Server (B4)	Unambiguous	[R].QQSTGQTYPIDGVVK.[D]		2	F1KQL5; F1KR19	F1KQL5; F1KR19	FALSE		0								0	2		0	1	1	810.915	1620.82	1620.82	0	0	HCD (High Energy Collision Dissociation)	25	1	MS2		3.514	5.4817	55605	5.6533	0.1716	F16	2	5.81091e-05	0	15.8702	13564802
		FALSE	High	CHIMERYS on Ardia Server (C4)	Unambiguous	[R].QQSTGQTYPIDGVVK.[D]		2	F1KQL5; F1KR19	F1KQL5; F1KR19	FALSE		0								0	2		0	1	1	810.915	1620.82	1620.82	0	0	HCD (High Energy Collision Dissociation)	25	1	MS2		3.512	5.7063	57728	5.8214	0.1151	F17	2	0.000108921	0	5.79123	1.69191e+06
		FALSE	High	CHIMERYS on Ardia Server (D4)	Unambiguous	[R].QQSTGQTYPIDGVVK.[D]		2	F1KQL5; F1KR19	F1KQL5; F1KR19	FALSE		0								0	3		0	1	1	540.946	1620.82	1620.82	0	0	HCD (High Energy Collision Dissociation)	25	0.63	MS2		3.514	5.505	55834	5.4286	-0.0764	F18	2	0.000136101	8.37751e-05	7.13767	235173
		FALSE	High	CHIMERYS on Ardia Server (C4)	Unambiguous	[R].QQSTGQTYPIDGVVK.[D]		2	F1KQL5; F1KR19	F1KQL5; F1KR19	FALSE		0								0	2		0	1	1	810.915	1620.82	1620.82	0	0	HCD (High Energy Collision Dissociation)	25	1	MS2		3.512	4.8909	49541	5.8214	0.9305	F17	2	0.000108921	0	9.02834	1.69191e+06
		FALSE	High	CHIMERYS on Ardia Server (D4)	Unambiguous	[R].QQSTGQTYPIDGVVK.[D]		2	F1KQL5; F1KR19	F1KQL5; F1KR19	FALSE		0								0	2		0	1	1	810.915	1620.82	1620.82	0	0	HCD (High Energy Collision Dissociation)	25	1	MS2		0.755	5.4232	54999	5.4286	0.0053	F18	2	0.00012025	0	13.2032	12936242
		FALSE	High	CHIMERYS on Ardia Server (D4)	Unambiguous	[R].QQSTGQTYPIDGVVK.[D]		2	F1KQL5; F1KR19	F1KQL5; F1KR19	FALSE		0								0	2		0	1	1	810.915	1620.82	1620.82	0	0	HCD (High Energy Collision Dissociation)	25	1	MS2		3.514	5.5419	56211	5.4286	-0.1133	F18	2	0.00012025	0	13.8427	12936242
		FALSE	High	CHIMERYS on Ardia Server (D4)	Unambiguous	[R].QQSTGQTYPIDGVVK.[D]		2	F1KQL5; F1KR19	F1KQL5; F1KR19	FALSE		0								0	3		0	1	1	540.946	1620.82	1620.82	0	0	HCD (High Energy Collision Dissociation)	25	0.55	MS2		3.514	5.5349	56138	5.4286	-0.1063	F18	2	0.000136101	8.37751e-05	4.78011	235173
		FALSE	High	CHIMERYS on Ardia Server (E4)	Unambiguous	[R].QQSTGQTYPIDGVVK.[D]		2	F1KQL5; F1KR19	F1KQL5; F1KR19	FALSE		0								0	2		0	1	1	810.915	1620.82	1620.82	0	0	HCD (High Energy Collision Dissociation)	25	1	MS2		3.514	4.9425	50147	5.4017	0.4592	F19	2	5.66123e-05	0	10.1994	6291833
		FALSE	High	CHIMERYS on Ardia Server (D4)	Unambiguous	[R].QQSTGQTYPIDGVVK.[D]		2	F1KQL5; F1KR19	F1KQL5; F1KR19	FALSE		0								0	3		0	1	1	540.946	1620.82	1620.82	0	0	HCD (High Energy Collision Dissociation)	25	0.66	MS2		3.513	5.3863	54622	5.4286	0.0423	F18	2	0.000136101	8.37751e-05	5.35267	235173
		FALSE	High	CHIMERYS on Ardia Server (D4)	Unambiguous	[R].QQSTGQTYPIDGVVK.[D]		2	F1KQL5; F1KR19	F1KQL5; F1KR19	FALSE		0								0	2		0	1	1	810.915	1620.82	1620.82	0	0	HCD (High Energy Collision Dissociation)	25	1	MS2		1.142	5.5123	55908	5.4286	-0.0837	F18	2	0.00012025	0	11.963	12936242
		FALSE	High	CHIMERYS on Ardia Server (E4)	Unambiguous	[R].QQSTGQTYPIDGVVK.[D]		2	F1KQL5; F1KR19	F1KQL5; F1KR19	FALSE		0								0	2		0	1	1	810.915	1620.82	1620.82	0	0	HCD (High Energy Collision Dissociation)	25	1	MS2		3.513	5.3373	54089	5.4017	0.0644	F19	2	5.66123e-05	0	14.6119	6291833
		FALSE	High	CHIMERYS on Ardia Server (D4)	Unambiguous	[R].QQSTGQTYPIDGVVK.[D]		2	F1KQL5; F1KR19	F1KQL5; F1KR19	FALSE		0								0	2		0	1	1	810.915	1620.82	1620.82	0	0	HCD (High Energy Collision Dissociation)	25	1	MS2		3.513	5.572	56515	5.4286	-0.1434	F18	2	0.00012025	0	14.4019	12936242
		FALSE	High	CHIMERYS on Ardia Server (D4)	Unambiguous	[R].QQSTGQTYPIDGVVK.[D]		2	F1KQL5; F1KR19	F1KQL5; F1KR19	FALSE		0								0	2		0	1	1	810.915	1620.82	1620.82	0	0	HCD (High Energy Collision Dissociation)	25	1	MS2		1.132	5.4825	55605	5.4286	-0.0539	F18	2	0.00012025	0	13.8765	12936242
		FALSE	High	CHIMERYS on Ardia Server (E4)	Unambiguous	[R].QQSTGQTYPIDGVVK.[D]		2	F1KQL5; F1KR19	F1KQL5; F1KR19	FALSE		0								0	2		0	1	1	810.915	1620.82	1620.82	0	0	HCD (High Energy Collision Dissociation)	25	1	MS2		3.514	5.3076	53786	5.4017	0.0941	F19	2	0.00362832	0.0177098	1.11832	6291833
		FALSE	High	CHIMERYS on Ardia Server (E4)	Unambiguous	[R].QQSTGQTYPIDGVVK.[D]		2	F1KQL5; F1KR19	F1KQL5; F1KR19	FALSE		0								0	3		0	1	1	540.946	1620.82	1620.82	0	0	HCD (High Energy Collision Dissociation)	25	0.65	MS2		3.514	5.4196	54925	5.4017	-0.0179	F19	2	5.66123e-05	0	8.89914	73370.3
		FALSE	High	CHIMERYS on Ardia Server (D4)	Unambiguous	[R].QQSTGQTYPIDGVVK.[D]		2	F1KQL5; F1KR19	F1KQL5; F1KR19	FALSE		0								0	3		0	1	1	540.946	1620.82	1620.82	0	0	HCD (High Energy Collision Dissociation)	25	0.77	MS2		3.663	5.4458	55228	5.4286	-0.0172	F18	2	0.00012025	0	8.73762	235173
		FALSE	High	CHIMERYS on Ardia Server (C4)	Unambiguous	[R].QQSTGQTYPIDGVVK.[D]		2	F1KQL5; F1KR19	F1KQL5; F1KR19	FALSE		0								0	2		0	1	1	810.915	1620.82	1620.82	0	0	HCD (High Energy Collision Dissociation)	25	1	MS2		3.513	4.9209	49844	5.8214	0.9005	F17	2	0.000108921	0	9.48935	1.69191e+06
		FALSE	High	CHIMERYS on Ardia Server (E4)	Unambiguous	[R].QQSTGQTYPIDGVVK.[D]		2	F1KQL5; F1KR19	F1KQL5; F1KR19	FALSE		0								0	2		0	1	1	810.915	1620.82	1620.82	0	0	HCD (High Energy Collision Dissociation)	25	1	MS2		3.514	4.9724	50450	5.4017	0.4293	F19	2	5.66123e-05	0	6.54556	6291833
		FALSE	High	CHIMERYS on Ardia Server (D4)	Unambiguous	[R].QQSTGQTYPIDGVVK.[D]		2	F1KQL5; F1KR19	F1KQL5; F1KR19	FALSE		0								0	3		0	1	1	540.946	1620.82	1620.82	0	0	HCD (High Energy Collision Dissociation)	25	0.76	MS2		3.513	5.4159	54925	5.4286	0.0126	F18	2	0.00012025	0	11.9623	235173
		FALSE	High	CHIMERYS on Ardia Server (D4)	Unambiguous	[R].QQSTGQTYPIDGVVK.[D]		2	F1KQL5; F1KR19	F1KQL5; F1KR19	FALSE		0								0	3		0	1	1	540.946	1620.82	1620.82	0	0	HCD (High Energy Collision Dissociation)	25	0.62	MS2		3.514	5.4753	55531	5.4286	-0.0468	F18	2	0.00012025	0	8.98973	235173
		FALSE	High	CHIMERYS on Ardia Server (D4)	Unambiguous	[R].QQSTGQTYPIDGVVK.[D]		2	F1KQL5; F1KR19	F1KQL5; F1KR19	FALSE		0								0	2		0	1	1	810.915	1620.82	1620.82	0	0	HCD (High Energy Collision Dissociation)	25	1	MS2		3.514	5.6315	57121	5.4286	-0.2029	F18	2	0.00012025	0	14.9429	12936242
		FALSE	High	CHIMERYS on Ardia Server (D4)	Unambiguous	[R].QQSTGQTYPIDGVVK.[D]		2	F1KQL5; F1KR19	F1KQL5; F1KR19	FALSE		0								0	2		0	1	1	810.915	1620.82	1620.82	0	0	HCD (High Energy Collision Dissociation)	25	1	MS2		3.514	5.8102	58940	5.4286	-0.3816	F18	2	0.00012025	0	8.5882	12936242
		FALSE	High	CHIMERYS on Ardia Server (D4)	Unambiguous	[R].QQSTGQTYPIDGVVK.[D]		2	F1KQL5; F1KR19	F1KQL5; F1KR19	FALSE		0								0	2		0	1	1	810.915	1620.82	1620.82	0	0	HCD (High Energy Collision Dissociation)	25	1	MS2		3.513	6.1978	62882	5.4286	-0.7692	F18	2	0.00363623	0.0172693	1.17165	12936242
		FALSE	High	CHIMERYS on Ardia Server (D4)	Unambiguous	[R].QQSTGQTYPIDGVVK.[D]		2	F1KQL5; F1KR19	F1KQL5; F1KR19	FALSE		0								0	2		0	1	1	810.915	1620.82	1620.82	0	0	HCD (High Energy Collision Dissociation)	25	1	MS2		3.514	5.9894	60760	5.4286	-0.5608	F18	2	0.00111286	0.00385166	2.55485	12936242
		FALSE	High	CHIMERYS on Ardia Server (D4)	Unambiguous	[R].QQSTGQTYPIDGVVK.[D]		2	F1KQL5; F1KR19	F1KQL5; F1KR19	FALSE		0								0	2		0	1	1	810.915	1620.82	1620.82	0	0	HCD (High Energy Collision Dissociation)	25	1	MS2		3.513	5.9294	60153	5.4286	-0.5008	F18	2	0.000136101	8.37751e-05	5.55692	12936242
		FALSE	High	CHIMERYS on Ardia Server (D4)	Unambiguous	[R].QQSTGQTYPIDGVVK.[D]		2	F1KQL5; F1KR19	F1KQL5; F1KR19	FALSE		0								0	2		0	1	1	810.915	1620.82	1620.82	0	0	HCD (High Energy Collision Dissociation)	25	1	MS2		3.512	5.8998	59850	5.4286	-0.4712	F18	2	0.000193486	0.0015564	4.43731	12936242
		FALSE	High	CHIMERYS on Ardia Server (D4)	Unambiguous	[R].QQSTGQTYPIDGVVK.[D]		2	F1KQL5; F1KR19	F1KQL5; F1KR19	FALSE		0								0	2		0	1	1	810.915	1620.82	1620.82	0	0	HCD (High Energy Collision Dissociation)	25	1	MS2		3.514	5.87	59547	5.4286	-0.4414	F18	2	0.00012025	0	8.615	12936242
		FALSE	High	CHIMERYS on Ardia Server (D4)	Unambiguous	[R].QQSTGQTYPIDGVVK.[D]		2	F1KQL5; F1KR19	F1KQL5; F1KR19	FALSE		0								0	2		0	1	1	810.915	1620.82	1620.82	0	0	HCD (High Energy Collision Dissociation)	25	1	MS2		3.513	5.6016	56818	5.4286	-0.173	F18	2	0.00012025	0	16.1188	12936242
		FALSE	High	CHIMERYS on Ardia Server (D4)	Unambiguous	[R].QQSTGQTYPIDGVVK.[D]		2	F1KQL5; F1KR19	F1KQL5; F1KR19	FALSE		0								0	2		0	1	1	810.915	1620.82	1620.82	0	0	HCD (High Energy Collision Dissociation)	25	1	MS2		3.513	5.8403	59244	5.4286	-0.4117	F18	2	0.000136101	8.37751e-05	5.71195	12936242
		FALSE	High	CHIMERYS on Ardia Server (E4)	Unambiguous	[R].QQSTGQTYPIDGVVK.[D]		2	F1KQL5; F1KR19	F1KQL5; F1KR19	FALSE		0								0	2		0	1	1	810.915	1620.82	1620.82	0	0	HCD (High Energy Collision Dissociation)	25	1	MS2		3.514	4.8826	49540	5.4017	0.519	F19	2	5.66123e-05	0	15.2446	6291833
		FALSE	High	CHIMERYS on Ardia Server (D4)	Unambiguous	[R].QQSTGQTYPIDGVVK.[D]		2	F1KQL5; F1KR19	F1KQL5; F1KR19	FALSE		0								0	2		0	1	1	810.915	1620.82	1620.82	0	0	HCD (High Energy Collision Dissociation)	25	1	MS2		3.514	5.7508	58334	5.4286	-0.3222	F18	2	0.00012025	0	10.3076	12936242
		FALSE	High	CHIMERYS on Ardia Server (D4)	Unambiguous	[R].QQSTGQTYPIDGVVK.[D]		2	F1KQL5; F1KR19	F1KQL5; F1KR19	FALSE		0								0	2		0	1	1	810.915	1620.82	1620.82	0	0	HCD (High Energy Collision Dissociation)	25	1	MS2		3.513	5.7209	58031	5.4286	-0.2923	F18	2	0.00012025	0	13.5643	12936242
		FALSE	High	CHIMERYS on Ardia Server (E4)	Unambiguous	[R].QQSTGQTYPIDGVVK.[D]		2	F1KQL5; F1KR19	F1KQL5; F1KR19	FALSE		0								0	2		0	1	1	810.915	1620.82	1620.82	0	0	HCD (High Energy Collision Dissociation)	25	1	MS2		3.513	4.9129	49844	5.4017	0.4888	F19	2	5.66123e-05	0	12.7046	6291833
		FALSE	High	CHIMERYS on Ardia Server (D4)	Unambiguous	[R].QQSTGQTYPIDGVVK.[D]		2	F1KQL5; F1KR19	F1KQL5; F1KR19	FALSE		0								0	2		0	1	1	810.915	1620.82	1620.82	0	0	HCD (High Energy Collision Dissociation)	25	1	MS2		3.514	5.6913	57728	5.4286	-0.2627	F18	2	0.00012025	0	11.7083	12936242
		FALSE	High	CHIMERYS on Ardia Server (D4)	Unambiguous	[R].QQSTGQTYPIDGVVK.[D]		2	F1KQL5; F1KR19	F1KQL5; F1KR19	FALSE		0								0	2		0	1	1	810.915	1620.82	1620.82	0	0	HCD (High Energy Collision Dissociation)	25	1	MS2		3.597	5.6612	57424	5.4286	-0.2326	F18	2	0.00012025	0	14.3095	12936242
		FALSE	High	CHIMERYS on Ardia Server (D4)	Unambiguous	[R].QQSTGQTYPIDGVVK.[D]		2	F1KQL5; F1KR19	F1KQL5; F1KR19	FALSE		0								0	2		0	1	1	810.915	1620.82	1620.82	0	0	HCD (High Energy Collision Dissociation)	25	1	MS2		3.514	5.7806	58637	5.4286	-0.352	F18	2	0.00012025	0	11.6471	12936242
		FALSE	High	CHIMERYS on Ardia Server (D4)	Unambiguous	[R].QQSTGQTYPIDGVVK.[D]		2	F1KQL5; F1KR19	F1KQL5; F1KR19	FALSE		0								0	2		0	1	1	810.915	1620.82	1620.82	0	0	HCD (High Energy Collision Dissociation)	25	1	MS2		2.217	5.3931	54695	5.4286	0.0355	F18	2	0.00012025	0	13.3489	12936242
		FALSE	High	CHIMERYS on Ardia Server (D4)	Unambiguous	[R].QQSTGQTYPIDGVVK.[D]		2	F1KQL5; F1KR19	F1KQL5; F1KR19	FALSE		0								0	2		0	1	1	810.915	1620.82	1620.82	0	0	HCD (High Energy Collision Dissociation)	25	1	MS2		0.593	5.4529	55302	5.4286	-0.0243	F18	2	0.00012025	0	14.3609	12936242
		FALSE	High	CHIMERYS on Ardia Server (E4)	Unambiguous	[R].QQSTGQTYPIDGVVK.[D]		2	F1KQL5; F1KR19	F1KQL5; F1KR19	FALSE		0								0	2		0	1	1	810.915	1620.82	1620.82	0	0	HCD (High Energy Collision Dissociation)	25	1	MS2		1.548	5.4269	54999	5.4017	-0.0252	F19	2	5.66123e-05	0	12.8388	6291833
		FALSE	High	CHIMERYS on Ardia Server (C4)	Unambiguous	[R].QQSTGQTYPIDGVVK.[D]		2	F1KQL5; F1KR19	F1KQL5; F1KR19	FALSE		0								0	2		0	1	1	810.915	1620.82	1620.82	0	0	HCD (High Energy Collision Dissociation)	25	1	MS2		3.514	5.4665	55302	5.8214	0.3549	F17	2	0.000108921	0	19.5567	1.69191e+06
		FALSE	High	CHIMERYS on Ardia Server (C4)	Unambiguous	[R].QQSTGQTYPIDGVVK.[D]		2	F1KQL5; F1KR19	F1KQL5; F1KR19	FALSE		0								0	2		0	1	1	810.915	1620.82	1620.82	0	0	HCD (High Energy Collision Dissociation)	25	1	MS2		3.514	5.6461	57121	5.8214	0.1753	F17	2	0.000108921	0	16.1125	1.69191e+06
		FALSE	High	CHIMERYS on Ardia Server (D4)	Unambiguous	[R].QQSTGQTYPIDGVVK.[D]		2	F1KQL5; F1KR19	F1KQL5; F1KR19	FALSE		0								0	2		0	1	1	810.915	1620.82	1620.82	0	0	HCD (High Energy Collision Dissociation)	25	1	MS2		3.513	5.3634	54392	5.4286	0.0652	F18	2	0.00012025	0	14.7698	12936242
		FALSE	High	CHIMERYS on Ardia Server (C4)	Unambiguous	[R].QQSTGQTYPIDGVVK.[D]		2	F1KQL5; F1KR19	F1KQL5; F1KR19	FALSE		0								0	2		0	1	1	810.915	1620.82	1620.82	0	0	HCD (High Energy Collision Dissociation)	25	1	MS2		3.514	5.5862	56515	5.8214	0.2352	F17	2	0.000108921	0	21.9137	1.69191e+06
		FALSE	High	CHIMERYS on Ardia Server (C4)	Unambiguous	[R].QQSTGQTYPIDGVVK.[D]		2	F1KQL5; F1KR19	F1KQL5; F1KR19	FALSE		0								0	2		0	1	1	810.915	1620.82	1620.82	0	0	HCD (High Energy Collision Dissociation)	25	1	MS2		3.514	5.5561	56211	5.8214	0.2653	F17	2	0.000108921	0	22.0383	1.69191e+06
		FALSE	High	CHIMERYS on Ardia Server (C4)	Unambiguous	[R].QQSTGQTYPIDGVVK.[D]		2	F1KQL5; F1KR19	F1KQL5; F1KR19	FALSE		0								0	2		0	1	1	810.915	1620.82	1620.82	0	0	HCD (High Energy Collision Dissociation)	25	1	MS2		3.514	5.5262	55908	5.8214	0.2952	F17	2	0.000108921	0	23.7352	1.69191e+06
		FALSE	High	CHIMERYS on Ardia Server (C4)	Unambiguous	[R].QQSTGQTYPIDGVVK.[D]		2	F1KQL5; F1KR19	F1KQL5; F1KR19	FALSE		0								0	3		0	1	1	540.946	1620.82	1620.82	0	0	HCD (High Energy Collision Dissociation)	25	1	MS2		3.514	5.5188	55834	5.8214	0.3026	F17	2	0.00334448	0.0149503	1.23094	32887.4
		FALSE	High	CHIMERYS on Ardia Server (D4)	Unambiguous	[R].QQSTGQTYPIDGVVK.[D]		2	F1KQL5; F1KR19	F1KQL5; F1KR19	FALSE		0								0	2		0	1	1	810.915	1620.82	1620.82	0	0	HCD (High Energy Collision Dissociation)	25	1	MS2		3.532	5.3336	54089	5.4286	0.095	F18	2	0.00012025	0	13.6907	12936242
		FALSE	High	CHIMERYS on Ardia Server (C4)	Unambiguous	[R].QQSTGQTYPIDGVVK.[D]		2	F1KQL5; F1KR19	F1KQL5; F1KR19	FALSE		0								0	2		0	1	1	810.915	1620.82	1620.82	0	0	HCD (High Energy Collision Dissociation)	25	1	MS2		3.651	5.4965	55605	5.8214	0.3249	F17	2	0.000108921	0	20.5044	1.69191e+06
		FALSE	High	CHIMERYS on Ardia Server (E4)	Unambiguous	[R].QQSTGQTYPIDGVVK.[D]		2	F1KQL5; F1KR19	F1KQL5; F1KR19	FALSE		0								0	2		0	1	1	810.915	1620.82	1620.82	0	0	HCD (High Energy Collision Dissociation)	25	1	MS2		3.624	4.8232	48934	5.4017	0.5785	F19	2	0.00138065	0.00527102	2.22697	6291833
		FALSE	High	CHIMERYS on Ardia Server (C4)	Unambiguous	[R].QQSTGQTYPIDGVVK.[D]		2	F1KQL5; F1KR19	F1KQL5; F1KR19	FALSE		0								0	2		0	1	1	810.915	1620.82	1620.82	0	0	HCD (High Energy Collision Dissociation)	25	1	MS2		3.514	5.4367	54999	5.8214	0.3847	F17	2	0.000108921	0	19.4255	1.69191e+06
		FALSE	High	CHIMERYS on Ardia Server (C4)	Unambiguous	[R].QQSTGQTYPIDGVVK.[D]		2	F1KQL5; F1KR19	F1KQL5; F1KR19	FALSE		0								0	3		0	1	1	540.946	1620.82	1620.82	0	0	HCD (High Energy Collision Dissociation)	25	1	MS2		3.513	5.4295	54925	5.8214	0.3919	F17	2	0.000108921	0	5.71314	32887.4
		FALSE	High	CHIMERYS on Ardia Server (C4)	Unambiguous	[R].QQSTGQTYPIDGVVK.[D]		2	F1KQL5; F1KR19	F1KQL5; F1KR19	FALSE		0								0	2		0	1	1	810.915	1620.82	1620.82	0	0	HCD (High Energy Collision Dissociation)	25	1	MS2		3.514	5.4065	54695	5.8214	0.4149	F17	2	0.000108921	0	26.4624	1.69191e+06
		FALSE	High	CHIMERYS on Ardia Server (C4)	Unambiguous	[R].QQSTGQTYPIDGVVK.[D]		2	F1KQL5; F1KR19	F1KQL5; F1KR19	FALSE		0								0	2		0	1	1	810.915	1620.82	1620.82	0	0	HCD (High Energy Collision Dissociation)	25	1	MS2		3.514	5.3765	54392	5.8214	0.4449	F17	2	0.000108921	0	19.239	1.69191e+06
		FALSE	High	CHIMERYS on Ardia Server (C4)	Unambiguous	[R].QQSTGQTYPIDGVVK.[D]		2	F1KQL5; F1KR19	F1KQL5; F1KR19	FALSE		0								0	2		0	1	1	810.915	1620.82	1620.82	0	0	HCD (High Energy Collision Dissociation)	25	1	MS2		3.513	5.3468	54089	5.8214	0.4747	F17	2	0.00225098	0.0149503	1.65767	1.69191e+06
		FALSE	High	CHIMERYS on Ardia Server (C4)	Unambiguous	[R].QQSTGQTYPIDGVVK.[D]		2	F1KQL5; F1KR19	F1KQL5; F1KR19	FALSE		0								0	2		0	1	1	810.915	1620.82	1620.82	0	0	HCD (High Energy Collision Dissociation)	25	1	MS2		3.514	4.9508	50147	5.8214	0.8706	F17	2	0.000108921	0	8.88784	1.69191e+06
		FALSE	High	CHIMERYS on Ardia Server (C4)	Unambiguous	[R].QQSTGQTYPIDGVVK.[D]		2	F1KQL5; F1KR19	F1KQL5; F1KR19	FALSE		0								0	3		0	1	1	540.946	1620.82	1620.82	0	0	HCD (High Energy Collision Dissociation)	25	1	MS2		3.674	5.4591	55228	5.8214	0.3623	F17	2	0.000108921	0	8.0521	32887.4
		FALSE	High	CHIMERYS on Ardia Server (C4)	Unambiguous	[R].QQSTGQTYPIDGVVK.[D]		2	F1KQL5; F1KR19	F1KQL5; F1KR19	FALSE		0								0	2		0	1	1	810.915	1620.82	1620.82	0	0	HCD (High Energy Collision Dissociation)	25	1	MS2		3.514	5.7361	58031	5.8214	0.0853	F17	2	0.00146123	0.0149503	2.05169	1.69191e+06
		FALSE	High	CHIMERYS on Ardia Server (C4)	Unambiguous	[R].QQSTGQTYPIDGVVK.[D]		2	F1KQL5; F1KR19	F1KQL5; F1KR19	FALSE		0								0	2		0	1	1	810.915	1620.82	1620.82	0	0	HCD (High Energy Collision Dissociation)	25	1	MS2		3.513	5.6162	56818	5.8214	0.2052	F17	2	0.000108921	0	15.2081	1.69191e+06
		FALSE	High	CHIMERYS on Ardia Server (E4)	Unambiguous	[R].QQSTGQTYPIDGVVK.[D]		2	F1KQL5; F1KR19	F1KQL5; F1KR19	FALSE		0								0	2		0	1	1	810.915	1620.82	1620.82	0	0	HCD (High Energy Collision Dissociation)	25	1	MS2		3.512	4.8529	49237	5.4017	0.5488	F19	2	5.66123e-05	0	11.6536	6291833
		FALSE	High	CHIMERYS on Ardia Server (D4)	Unambiguous	[R].QQSTGQTYPIDGVVK.[D]		2	F1KQL5; F1KR19	F1KQL5; F1KR19	FALSE		0								0	3		0	1	1	540.946	1620.82	1620.82	0	0	HCD (High Energy Collision Dissociation)	25	1	MS2		3.513	4.9313	50073	5.4286	0.4973	F18	2	0.00998818	0.0922799	0.326799	235173
		FALSE	High	CHIMERYS on Ardia Server (D4)	Unambiguous	[R].QQSTGQTYPIDGVVK.[D]		2	F1KQL5; F1KR19	F1KQL5; F1KR19	FALSE		0								0	2		0	1	1	810.915	1620.82	1620.82	0	0	HCD (High Energy Collision Dissociation)	25	0.32	MS2		3.514	5.0952	51663	5.4286	0.3334	F18	2	0.00089401	0.00385166	2.91875	12936242
		FALSE	High	CHIMERYS on Ardia Server (D4)	Unambiguous	[R].QQSTGQTYPIDGVVK.[D]		2	F1KQL5; F1KR19	F1KQL5; F1KR19	FALSE		0								0	2		0	1	1	810.915	1620.82	1620.82	0	0	HCD (High Energy Collision Dissociation)	25	0.22	MS2		3.514	5.0654	51360	5.4286	0.3632	F18	2	0.00122074	0.00385166	2.30701	12936242
		FALSE	High	CHIMERYS on Ardia Server (D4)	Unambiguous	[R].QQSTGQTYPIDGVVK.[D]		2	F1KQL5; F1KR19	F1KQL5; F1KR19	FALSE		0								0	2		0	1	1	810.915	1620.82	1620.82	0	0	HCD (High Energy Collision Dissociation)	25	1	MS2		3.513	5.155	52270	5.4286	0.2736	F18	2	0.000193486	0.00159601	4.36824	12936242
		FALSE	High	CHIMERYS on Ardia Server (D4)	Unambiguous	[R].QQSTGQTYPIDGVVK.[D]		2	F1KQL5; F1KR19	F1KQL5; F1KR19	FALSE		0								0	2		0	1	1	810.915	1620.82	1620.82	0	0	HCD (High Energy Collision Dissociation)	25	0.73	MS2		3.514	5.0054	50753	5.4286	0.4231	F18	2	0.00012025	0	10.4092	12936242
		FALSE	High	CHIMERYS on Ardia Server (D4)	Unambiguous	[R].QQSTGQTYPIDGVVK.[D]		2	F1KQL5; F1KR19	F1KQL5; F1KR19	FALSE		0								0	2		0	1	1	810.915	1620.82	1620.82	0	0	HCD (High Energy Collision Dissociation)	25	1	MS2		3.513	4.9685	50450	5.4286	0.46	F18	2	0.00012025	0	12.3852	12936242
		FALSE	High	CHIMERYS on Ardia Server (D4)	Unambiguous	[R].QQSTGQTYPIDGVVK.[D]		2	F1KQL5; F1KR19	F1KQL5; F1KR19	FALSE		0								0	2		0	1	1	810.915	1620.82	1620.82	0	0	HCD (High Energy Collision Dissociation)	25	1	MS2		3.513	4.9387	50147	5.4286	0.4899	F18	2	0.00012025	0	16.34	12936242
		FALSE	High	CHIMERYS on Ardia Server (E4)	Unambiguous	[R].QQSTGQTYPIDGVVK.[D]		2	F1KQL5; F1KR19	F1KQL5; F1KR19	FALSE		0								0	2		0	1	1	810.915	1620.82	1620.82	0	0	HCD (High Energy Collision Dissociation)	25	1	MS2		3.513	5.3672	54392	5.4017	0.0345	F19	2	5.66123e-05	0	16.4846	6291833
		FALSE	High	CHIMERYS on Ardia Server (D4)	Unambiguous	[R].QQSTGQTYPIDGVVK.[D]		2	F1KQL5; F1KR19	F1KQL5; F1KR19	FALSE		0								0	2		0	1	1	810.915	1620.82	1620.82	0	0	HCD (High Energy Collision Dissociation)	25	0.4	MS2		3.512	5.0357	51057	5.4286	0.3929	F18	2	0.00155875	0.0110358	2.04591	12936242
		FALSE	High	CHIMERYS on Ardia Server (C4)	Unambiguous	[R].QQSTGQTYPIDGVVK.[D]		2	F1KQL5; F1KR19	F1KQL5; F1KR19	FALSE		0								0	2		0	1	1	810.915	1620.82	1620.82	0	0	HCD (High Energy Collision Dissociation)	25	1	MS2		3.514	5.8261	58941	5.8214	-0.0047	F17	2	0.000734821	0.00406371	2.64727	1.69191e+06
		FALSE	High	CHIMERYS on Ardia Server (D4)	Unambiguous	[R].QQSTGQTYPIDGVVK.[D]		2	F1KQL5; F1KR19	F1KQL5; F1KR19	FALSE		0								0	3		0	1	1	540.946	1620.82	1620.82	0	0	HCD (High Energy Collision Dissociation)	25	0.46	MS2		3.514	4.9016	49770	5.4286	0.527	F18	2	0.00225564	0.0154396	1.6512	235173
		FALSE	High	CHIMERYS on Ardia Server (D4)	Unambiguous	[R].QQSTGQTYPIDGVVK.[D]		2	F1KQL5; F1KR19	F1KQL5; F1KR19	FALSE		0								0	2		0	1	1	810.915	1620.82	1620.82	0	0	HCD (High Energy Collision Dissociation)	25	0.94	MS2		3.544	4.8787	49540	5.4286	0.5499	F18	2	0.00012025	0	12.3848	12936242
		FALSE	High	CHIMERYS on Ardia Server (D4)	Unambiguous	[R].QQSTGQTYPIDGVVK.[D]		2	F1KQL5; F1KR19	F1KQL5; F1KR19	FALSE		0								0	2		0	1	1	810.915	1620.82	1620.82	0	0	HCD (High Energy Collision Dissociation)	25	1	MS2		3.514	4.849	49237	5.4286	0.5795	F18	2	0.000136101	8.37751e-05	5.36326	12936242
		FALSE	High	CHIMERYS on Ardia Server (E4)	Unambiguous	[R].QQSTGQTYPIDGVVK.[D]		2	F1KQL5; F1KR19	F1KQL5; F1KR19	FALSE		0								0	3		0	1	1	540.946	1620.82	1620.82	0	0	HCD (High Energy Collision Dissociation)	25	0.64	MS2		3.512	5.3898	54622	5.4017	0.0118	F19	2	0.000173183	0.000446677	5.03821	73370.3
		FALSE	High	CHIMERYS on Ardia Server (C4)	Unambiguous	[R].QQSTGQTYPIDGVVK.[D]		2	F1KQL5; F1KR19	F1KQL5; F1KR19	FALSE		0								0	2		0	1	1	810.915	1620.82	1620.82	0	0	HCD (High Energy Collision Dissociation)	25	1	MS2		3.514	5.766	58334	5.8214	0.0554	F17	2	0.0004996	0.00406371	3.21509	1.69191e+06
		FALSE	High	CHIMERYS on Ardia Server (D4)	Unambiguous	[R].QQSTGQTYPIDGVVK.[D]		2	F1KQL5; F1KR19	F1KQL5; F1KR19	FALSE		0								0	2		0	1	1	810.915	1620.82	1620.82	0	0	HCD (High Energy Collision Dissociation)	25	1	MS2		3.514	4.9089	49844	5.4286	0.5196	F18	2	0.00012025	0	16.5418	12936242
	FALSE	High	[K].LAIPSQKPYIETK.[W]	2	190	F1KQL5; F1KR19	F1KQL5 [385-397]; F1KR19 [97-109]		1	1487.85	1.13744e+06	1.17373e+06	584990		9.05681e+06	9.53419e+06	1.19758e+07	9.89373e+06	1.06095e+06	247011											Shared	High	High	High	n/a	High	High	High	High	High	High	0.000234412	3.42946e-07	0.000225955
		Checked	Confidence	Identifying Node	PSM Ambiguity	Annotated Sequence	Modifications	# Proteins	Master Protein Accessions	Protein Accessions	I/L Ambiguity	CHIMERYS: PTM Localization Sequence	CHIMERYS: PTM Localization Score	CHIMERYS: Best Site Probabilities	CHIMERYS: Oxidation Site Probabilities	CHIMERYS: Phospho Site Probabilities	CHIMERYS: Label:13C(6)15N(2) Site Probabilities	CHIMERYS: Label:13C(6)15N(4) Site Probabilities	CHIMERYS: Oxidation Site Probabilities	CHIMERYS: Phospho Site Probabilities	# Missed Cleavages	Charge	DeltaScore	DeltaCn	Rank	Search Engine Rank	m/z [Da]	MH+ [Da]	Theo. MH+ [Da]	DeltaM [ppm]	Deltam/z [Da]	Activation Type	NCE [%]	Normalized CHIMERYS Coefficient	MS Order	Isolation Interference [%]	Ion Inject Time [ms]	RT [min]	First Scan	Predicted RT [min]	DeltaRT	File ID	# Protein Groups	q-Value	PEP	SVM Score	Quan Value
		FALSE	High	CHIMERYS on Ardia Server (A4)	Unambiguous	[K].LAIPSQKPYIETK.[W]		2	F1KQL5; F1KR19	F1KQL5; F1KR19	FALSE		0								1	3		0	1	1	496.62	1487.85	1487.85	0	0	HCD (High Energy Collision Dissociation)	25	1	MS2		3.514	4.8301	49011	4.3892	-0.4409	F15	2	0.000200938	0.00100772	4.8045	445282
		FALSE	High	CHIMERYS on Ardia Server (G4)	Unambiguous	[K].LAIPSQKPYIETK.[W]		2	F1KQL5; F1KR19	F1KQL5; F1KR19	FALSE		0								1	3		0	1	1	496.62	1487.85	1487.85	0	0	HCD (High Energy Collision Dissociation)	25	1	MS2		3.686	5.0437	51133	4.5987	-0.445	F21	2	8.45452e-05	6.35819e-11	8.43708	10634032
		FALSE	High	CHIMERYS on Ardia Server (G4)	Unambiguous	[K].LAIPSQKPYIETK.[W]		2	F1KQL5; F1KR19	F1KQL5; F1KR19	FALSE		0								1	2		0	1	1	744.427	1487.85	1487.85	0	0	HCD (High Energy Collision Dissociation)	25	0.72	MS2		3.513	5.0645	51342	4.5987	-0.4658	F21	2	0.000363504	0.00153958	4.49773	1.34178e+06
		FALSE	High	CHIMERYS on Ardia Server (G4)	Unambiguous	[K].LAIPSQKPYIETK.[W]		2	F1KQL5; F1KR19	F1KQL5; F1KR19	FALSE		0								1	3		0	1	1	496.62	1487.85	1487.85	0	0	HCD (High Energy Collision Dissociation)	25	0.98	MS2		3.513	5.0739	51437	4.5987	-0.4752	F21	2	0.000202429	0.000288211	6.15327	10634032
		FALSE	High	CHIMERYS on Ardia Server (G4)	Unambiguous	[K].LAIPSQKPYIETK.[W]		2	F1KQL5; F1KR19	F1KQL5; F1KR19	FALSE		0								1	2		0	1	1	744.427	1487.85	1487.85	0	0	HCD (High Energy Collision Dissociation)	25	1	MS2		3.512	5.0942	51645	4.5987	-0.4955	F21	2	0.00821861	0.0688405	0.451634	1.34178e+06
		FALSE	High	CHIMERYS on Ardia Server (G4)	Unambiguous	[K].LAIPSQKPYIETK.[W]		2	F1KQL5; F1KR19	F1KQL5; F1KR19	FALSE		0								1	3		0	1	1	496.62	1487.85	1487.85	0	0	HCD (High Energy Collision Dissociation)	25	1	MS2		3.514	5.1035	51740	4.5987	-0.5048	F21	2	8.45452e-05	0	9.39073	10634032
		FALSE	High	CHIMERYS on Ardia Server (G4)	Unambiguous	[K].LAIPSQKPYIETK.[W]		2	F1KQL5; F1KR19	F1KQL5; F1KR19	FALSE		0								1	2		0	1	1	744.427	1487.85	1487.85	0	0	HCD (High Energy Collision Dissociation)	25	1	MS2		3.514	5.124	51948	4.5987	-0.5253	F21	2	0.000979291	0.00362329	2.73407	1.34178e+06
		FALSE	High	CHIMERYS on Ardia Server (G4)	Unambiguous	[K].LAIPSQKPYIETK.[W]		2	F1KQL5; F1KR19	F1KQL5; F1KR19	FALSE		0								1	3		0	1	1	496.62	1487.85	1487.85	0	0	HCD (High Energy Collision Dissociation)	25	1	MS2		3.513	5.1333	52043	4.5987	-0.5346	F21	2	0.000363504	0.00153737	4.62852	10634032
		FALSE	High	CHIMERYS on Ardia Server (G4)	Unambiguous	[K].LAIPSQKPYIETK.[W]		2	F1KQL5; F1KR19	F1KQL5; F1KR19	FALSE		0								1	2		0	1	1	744.427	1487.85	1487.85	0	0	HCD (High Energy Collision Dissociation)	25	0.92	MS2		3.513	4.8491	49219	4.5987	-0.2504	F21	2	8.45452e-05	0	10.8755	1.34178e+06
		FALSE	High	CHIMERYS on Ardia Server (G4)	Unambiguous	[K].LAIPSQKPYIETK.[W]		2	F1KQL5; F1KR19	F1KQL5; F1KR19	FALSE		0								1	3		0	1	1	496.62	1487.85	1487.85	0	0	HCD (High Energy Collision Dissociation)	25	1	MS2		3.513	5.163	52346	4.5987	-0.5643	F21	2	0.000560813	0.00154967	3.76811	10634032
		FALSE	High	CHIMERYS on Ardia Server (G4)	Unambiguous	[K].LAIPSQKPYIETK.[W]		2	F1KQL5; F1KR19	F1KQL5; F1KR19	FALSE		0								1	3		0	1	1	496.62	1487.85	1487.85	0	0	HCD (High Energy Collision Dissociation)	25	1	MS2		3.513	5.2231	52953	4.5987	-0.6244	F21	2	0.000585763	0.00154967	3.68818	10634032
		FALSE	High	CHIMERYS on Ardia Server (G4)	Unambiguous	[K].LAIPSQKPYIETK.[W]		2	F1KQL5; F1KR19	F1KQL5; F1KR19	FALSE		0								1	3		0	1	1	496.62	1487.85	1487.85	0	0	HCD (High Energy Collision Dissociation)	25	1	MS2		3.514	5.2526	53256	4.5987	-0.6539	F21	2	0.00153154	0.00643093	1.91782	10634032
		FALSE	High	CHIMERYS on Ardia Server (G4)	Unambiguous	[K].LAIPSQKPYIETK.[W]		2	F1KQL5; F1KR19	F1KQL5; F1KR19	FALSE		0								1	3		0	1	1	496.62	1487.85	1487.85	0	0	HCD (High Energy Collision Dissociation)	25	1	MS2		3.513	5.2824	53559	4.5987	-0.6838	F21	2	0.00826618	0.0689115	0.444137	10634032
		FALSE	High	CHIMERYS on Ardia Server (G4)	Unambiguous	[K].LAIPSQKPYIETK.[W]		2	F1KQL5; F1KR19	F1KQL5; F1KR19	FALSE		0								1	3		0	1	1	496.62	1487.85	1487.85	0	0	HCD (High Energy Collision Dissociation)	25	1	MS2		3.513	5.4616	55379	4.5987	-0.8629	F21	2	0.000979291	0.00362329	2.76142	10634032
		FALSE	High	CHIMERYS on Ardia Server (H4)	Unambiguous	[K].LAIPSQKPYIETK.[W]		2	F1KQL5; F1KR19	F1KQL5; F1KR19	FALSE		0								1	3		0	1	1	496.62	1487.85	1487.85	0	0	HCD (High Energy Collision Dissociation)	25	1	MS2		3.516	4.8703	49314	4.754	-0.1163	F22	2	0.000883986	0.00456553	2.61867	4.99313e+06
		FALSE	High	CHIMERYS on Ardia Server (H4)	Unambiguous	[K].LAIPSQKPYIETK.[W]		2	F1KQL5; F1KR19	F1KQL5; F1KR19	FALSE		0								1	2		0	1	1	744.427	1487.85	1487.85	0	0	HCD (High Energy Collision Dissociation)	25	1	MS2		3.513	4.8906	49522	4.754	-0.1366	F22	2	0.000363916	0.00256144	3.27235	506514
		FALSE	High	CHIMERYS on Ardia Server (G4)	Unambiguous	[K].LAIPSQKPYIETK.[W]		2	F1KQL5; F1KR19	F1KQL5; F1KR19	FALSE		0								1	3		0	1	1	496.62	1487.85	1487.85	0	0	HCD (High Energy Collision Dissociation)	25	1	MS2		3.513	5.0141	50830	4.5987	-0.4154	F21	2	0.000149589	0.000288211	7.81375	10634032
		FALSE	High	CHIMERYS on Ardia Server (G4)	Unambiguous	[K].LAIPSQKPYIETK.[W]		2	F1KQL5; F1KR19	F1KQL5; F1KR19	FALSE		0								1	3		0	1	1	496.62	1487.85	1487.85	0	0	HCD (High Energy Collision Dissociation)	25	1	MS2		3.513	5.1932	52650	4.5987	-0.5945	F21	2	0.000979291	0.00362329	2.76229	10634032
		FALSE	High	CHIMERYS on Ardia Server (G4)	Unambiguous	[K].LAIPSQKPYIETK.[W]		2	F1KQL5; F1KR19	F1KQL5; F1KR19	FALSE		0								1	2		0	1	1	744.427	1487.85	1487.85	0	0	HCD (High Energy Collision Dissociation)	25	1	MS2		3.514	5.0343	51038	4.5987	-0.4357	F21	2	0.000979291	0.00362329	2.75548	1.34178e+06
		FALSE	High	CHIMERYS on Ardia Server (G4)	Unambiguous	[K].LAIPSQKPYIETK.[W]		2	F1KQL5; F1KR19	F1KQL5; F1KR19	FALSE		0								1	2		0	1	1	744.427	1487.85	1487.85	0	0	HCD (High Energy Collision Dissociation)	25	1	MS2		3.554	5.0196	50887	4.5987	-0.421	F21	2	0.00460097	0.0375155	0.92273	1.34178e+06
		FALSE	High	CHIMERYS on Ardia Server (G4)	Unambiguous	[K].LAIPSQKPYIETK.[W]		2	F1KQL5; F1KR19	F1KQL5; F1KR19	FALSE		0								1	2		0	1	1	744.427	1487.85	1487.85	0	0	HCD (High Energy Collision Dissociation)	25	1	MS2		3.514	5.0048	50735	4.5987	-0.4061	F21	2	0.000149589	0.000288211	8.19799	1.34178e+06
		FALSE	High	CHIMERYS on Ardia Server (G4)	Unambiguous	[K].LAIPSQKPYIETK.[W]		2	F1KQL5; F1KR19	F1KQL5; F1KR19	FALSE		0								1	2		0	1	1	744.427	1487.85	1487.85	0	0	HCD (High Energy Collision Dissociation)	25	1	MS2		3.515	4.99	50584	4.5987	-0.3914	F21	2	0.000609541	0.00154967	3.62804	1.34178e+06
		FALSE	High	CHIMERYS on Ardia Server (F4)	Unambiguous	[K].LAIPSQKPYIETK.[W]		2	F1KQL5; F1KR19	F1KQL5; F1KR19	FALSE		0								1	3		0	1	1	496.62	1487.85	1487.85	0	0	HCD (High Energy Collision Dissociation)	25	1	MS2		3.514	5.532	55985	4.6715	-0.8605	F20	2	0.00474451	0.0315773	0.803701	4491807
		FALSE	High	CHIMERYS on Ardia Server (G4)	Unambiguous	[K].LAIPSQKPYIETK.[W]		2	F1KQL5; F1KR19	F1KQL5; F1KR19	FALSE		0								1	3		0	1	1	496.62	1487.85	1487.85	0	0	HCD (High Energy Collision Dissociation)	25	0.67	MS2		3.514	4.799	48708	4.5987	-0.2003	F21	2	0.000754859	0.00362329	3.1707	10634032
		FALSE	High	CHIMERYS on Ardia Server (G4)	Unambiguous	[K].LAIPSQKPYIETK.[W]		2	F1KQL5; F1KR19	F1KQL5; F1KR19	FALSE		0								1	2		0	1	1	744.427	1487.85	1487.85	0	0	HCD (High Energy Collision Dissociation)	25	0.59	MS2		3.514	4.8195	48916	4.5987	-0.2208	F21	2	8.45452e-05	0	11.6806	1.34178e+06
		FALSE	High	CHIMERYS on Ardia Server (G4)	Unambiguous	[K].LAIPSQKPYIETK.[W]		2	F1KQL5; F1KR19	F1KQL5; F1KR19	FALSE		0								1	3		0	1	1	496.62	1487.85	1487.85	0	0	HCD (High Energy Collision Dissociation)	25	1	MS2		3.513	4.8288	49011	4.5987	-0.2302	F21	2	0.000180865	0.000288211	6.99907	10634032
		FALSE	High	CHIMERYS on Ardia Server (H4)	Unambiguous	[K].LAIPSQKPYIETK.[W]		2	F1KQL5; F1KR19	F1KQL5; F1KR19	FALSE		0								1	3		0	1	1	496.62	1487.85	1487.85	0	0	HCD (High Energy Collision Dissociation)	25	1	MS2		3.516	4.9002	49617	4.754	-0.1462	F22	2	8.29394e-05	5.28924e-12	8.19223	4.99313e+06
		FALSE	High	CHIMERYS on Ardia Server (G4)	Unambiguous	[K].LAIPSQKPYIETK.[W]		2	F1KQL5; F1KR19	F1KQL5; F1KR19	FALSE		0								1	2		0	1	1	744.427	1487.85	1487.85	0	0	HCD (High Energy Collision Dissociation)	25	1	MS2		3.514	4.834	49067	4.5987	-0.2353	F21	2	0.000180865	0.000288211	7.63342	1.34178e+06
		FALSE	High	CHIMERYS on Ardia Server (F4)	Unambiguous	[K].LAIPSQKPYIETK.[W]		2	F1KQL5; F1KR19	F1KQL5; F1KR19	FALSE		0								1	3		0	1	1	496.62	1487.85	1487.85	0	0	HCD (High Energy Collision Dissociation)	25	1	MS2		3.514	5.3228	53862	4.6715	-0.6513	F20	2	0.00141428	0.00686093	2.02939	4491807
		FALSE	High	CHIMERYS on Ardia Server (G4)	Unambiguous	[K].LAIPSQKPYIETK.[W]		2	F1KQL5; F1KR19	F1KQL5; F1KR19	FALSE		0								1	3		0	1	1	496.62	1487.85	1487.85	0	0	HCD (High Energy Collision Dissociation)	25	1	MS2		1.943	4.8584	49314	4.5987	-0.2598	F21	2	0.000222222	0.00149235	4.94902	10634032
		FALSE	High	CHIMERYS on Ardia Server (G4)	Unambiguous	[K].LAIPSQKPYIETK.[W]		2	F1KQL5; F1KR19	F1KQL5; F1KR19	FALSE		0								1	2		0	1	1	744.427	1487.85	1487.85	0	0	HCD (High Energy Collision Dissociation)	25	1	MS2		3.513	4.8789	49522	4.5987	-0.2803	F21	2	8.45452e-05	0	12.5822	1.34178e+06
		FALSE	High	CHIMERYS on Ardia Server (G4)	Unambiguous	[K].LAIPSQKPYIETK.[W]		2	F1KQL5; F1KR19	F1KQL5; F1KR19	FALSE		0								1	3		0	1	1	496.62	1487.85	1487.85	0	0	HCD (High Energy Collision Dissociation)	25	1	MS2		0.834	4.8883	49617	4.5987	-0.2896	F21	2	0.000222222	0.000350036	5.30808	10634032
		FALSE	High	CHIMERYS on Ardia Server (G4)	Unambiguous	[K].LAIPSQKPYIETK.[W]		2	F1KQL5; F1KR19	F1KQL5; F1KR19	FALSE		0								1	2		0	1	1	744.427	1487.85	1487.85	0	0	HCD (High Energy Collision Dissociation)	25	1	MS2		3.514	4.894	49674	4.5987	-0.2954	F21	2	0.000180865	0.000288211	6.77388	1.34178e+06
		FALSE	High	CHIMERYS on Ardia Server (G4)	Unambiguous	[K].LAIPSQKPYIETK.[W]		2	F1KQL5; F1KR19	F1KQL5; F1KR19	FALSE		0								1	2		0	1	1	744.427	1487.85	1487.85	0	0	HCD (High Energy Collision Dissociation)	25	1	MS2		3.514	4.9086	49825	4.5987	-0.3099	F21	2	8.45452e-05	0	11.9569	1.34178e+06
		FALSE	High	CHIMERYS on Ardia Server (G4)	Unambiguous	[K].LAIPSQKPYIETK.[W]		2	F1KQL5; F1KR19	F1KQL5; F1KR19	FALSE		0								1	3		0	1	1	496.62	1487.85	1487.85	0	0	HCD (High Energy Collision Dissociation)	25	1	MS2		0.87	4.9181	49920	4.5987	-0.3194	F21	2	0.00033477	0.00153737	4.69676	10634032
		FALSE	High	CHIMERYS on Ardia Server (G4)	Unambiguous	[K].LAIPSQKPYIETK.[W]		2	F1KQL5; F1KR19	F1KQL5; F1KR19	FALSE		0								1	2		0	1	1	744.427	1487.85	1487.85	0	0	HCD (High Energy Collision Dissociation)	25	1	MS2		3.514	4.9236	49977	4.5987	-0.325	F21	2	0.000149589	0.000288211	8.27655	1.34178e+06
		FALSE	High	CHIMERYS on Ardia Server (G4)	Unambiguous	[K].LAIPSQKPYIETK.[W]		2	F1KQL5; F1KR19	F1KQL5; F1KR19	FALSE		0								1	2		0	1	1	744.427	1487.85	1487.85	0	0	HCD (High Energy Collision Dissociation)	25	1	MS2		3.514	4.9387	50129	4.5987	-0.3401	F21	2	8.45452e-05	0	10.1498	1.34178e+06
		FALSE	High	CHIMERYS on Ardia Server (G4)	Unambiguous	[K].LAIPSQKPYIETK.[W]		2	F1KQL5; F1KR19	F1KQL5; F1KR19	FALSE		0								1	3		0	1	1	496.62	1487.85	1487.85	0	0	HCD (High Energy Collision Dissociation)	25	1	MS2		1.942	4.9481	50224	4.5987	-0.3494	F21	2	0.000202429	0.000288211	6.04392	10634032
		FALSE	High	CHIMERYS on Ardia Server (G4)	Unambiguous	[K].LAIPSQKPYIETK.[W]		2	F1KQL5; F1KR19	F1KQL5; F1KR19	FALSE		0								1	2		0	1	1	744.427	1487.85	1487.85	0	0	HCD (High Energy Collision Dissociation)	25	1	MS2		3.514	4.9535	50280	4.5987	-0.3548	F21	2	0.000202429	0.000288211	6.3219	1.34178e+06
		FALSE	High	CHIMERYS on Ardia Server (G4)	Unambiguous	[K].LAIPSQKPYIETK.[W]		2	F1KQL5; F1KR19	F1KQL5; F1KR19	FALSE		0								1	2		0	1	1	744.427	1487.85	1487.85	0	0	HCD (High Energy Collision Dissociation)	25	1	MS2		3.514	4.9685	50432	4.5987	-0.3699	F21	2	0.000202429	0.000288211	6.25672	1.34178e+06
		FALSE	High	CHIMERYS on Ardia Server (G4)	Unambiguous	[K].LAIPSQKPYIETK.[W]		2	F1KQL5; F1KR19	F1KQL5; F1KR19	FALSE		0								1	3		0	1	1	496.62	1487.85	1487.85	0	0	HCD (High Energy Collision Dissociation)	25	1	MS2		3.513	4.9842	50527	4.5987	-0.3855	F21	2	0.000180865	0.000288211	6.73334	10634032
		FALSE	High	CHIMERYS on Ardia Server (G4)	Unambiguous	[K].LAIPSQKPYIETK.[W]		2	F1KQL5; F1KR19	F1KQL5; F1KR19	FALSE		0								1	2		0	1	1	744.427	1487.85	1487.85	0	0	HCD (High Energy Collision Dissociation)	25	1	MS2		3.514	4.8642	49371	4.5987	-0.2655	F21	2	8.45452e-05	6.35819e-11	8.5432	1.34178e+06
		FALSE	High	CHIMERYS on Ardia Server (F4)	Unambiguous	[K].LAIPSQKPYIETK.[W]		2	F1KQL5; F1KR19	F1KQL5; F1KR19	FALSE		0								1	3		0	1	1	496.62	1487.85	1487.85	0	0	HCD (High Energy Collision Dissociation)	25	1	MS2		3.513	5.4124	54772	4.6715	-0.7409	F20	2	0.00236803	0.0120043	1.31233	4491807
		FALSE	High	CHIMERYS on Ardia Server (H4)	Unambiguous	[K].LAIPSQKPYIETK.[W]		2	F1KQL5; F1KR19	F1KQL5; F1KR19	FALSE		0								1	2		0	1	1	744.427	1487.85	1487.85	0	0	HCD (High Energy Collision Dissociation)	25	1	MS2		3.514	4.9057	49674	4.754	-0.1518	F22	2	0.000204527	0.000440526	6.76918	506514
		FALSE	High	CHIMERYS on Ardia Server (H4)	Unambiguous	[K].LAIPSQKPYIETK.[W]		2	F1KQL5; F1KR19	F1KQL5; F1KR19	FALSE		0								1	2		0	1	1	744.427	1487.85	1487.85	0	0	HCD (High Energy Collision Dissociation)	25	0.94	MS2		3.514	4.9505	50129	4.754	-0.1965	F22	2	8.29394e-05	0	11.8436	506514
		FALSE	High	CHIMERYS on Ardia Server (I4)	Unambiguous	[K].LAIPSQKPYIETK.[W]		2	F1KQL5; F1KR19	F1KQL5; F1KR19	FALSE		0								1	3		0	1	1	496.62	1487.85	1487.85	0	0	HCD (High Energy Collision Dissociation)	25	1	MS2		3.513	4.8912	49617	4.9857	0.0945	F23	2	0.000318861	0.000937886	4.54726	466842
		FALSE	High	CHIMERYS on Ardia Server (I4)	Unambiguous	[K].LAIPSQKPYIETK.[W]		2	F1KQL5; F1KR19	F1KQL5; F1KR19	FALSE		0								1	2		0	1	1	744.427	1487.85	1487.85	0	0	HCD (High Energy Collision Dissociation)	25	0.18	MS2		3.513	4.9119	49826	4.9857	0.0738	F23	2	0.000649984	0.00394246	2.77574	40126.1
		FALSE	High	CHIMERYS on Ardia Server (I4)	Unambiguous	[K].LAIPSQKPYIETK.[W]		2	F1KQL5; F1KR19	F1KQL5; F1KR19	FALSE		0								1	3		0	1	1	496.62	1487.85	1487.85	0	0	HCD (High Energy Collision Dissociation)	25	1	MS2		3.513	4.9212	49921	4.9857	0.0645	F23	2	7.51089e-05	5.19574e-05	8.79563	466842
		FALSE	High	CHIMERYS on Ardia Server (I4)	Unambiguous	[K].LAIPSQKPYIETK.[W]		2	F1KQL5; F1KR19	F1KQL5; F1KR19	FALSE		0								1	2		0	1	1	744.427	1487.85	1487.85	0	0	HCD (High Energy Collision Dissociation)	25	1	MS2		3.513	4.9267	49977	4.9857	0.059	F23	2	0.000717732	0.00449965	2.65565	40126.1
		FALSE	High	CHIMERYS on Ardia Server (I4)	Unambiguous	[K].LAIPSQKPYIETK.[W]		2	F1KQL5; F1KR19	F1KQL5; F1KR19	FALSE		0								1	2		0	1	1	744.427	1487.85	1487.85	0	0	HCD (High Energy Collision Dissociation)	25	0.4	MS2		3.514	4.9418	50129	4.9857	0.0439	F23	2	0.000318861	0.000646509	5.42948	40126.1
		FALSE	High	CHIMERYS on Ardia Server (H4)	Unambiguous	[K].LAIPSQKPYIETK.[W]		2	F1KQL5; F1KR19	F1KQL5; F1KR19	FALSE		0								1	3		0	1	1	496.62	1487.85	1487.85	0	0	HCD (High Energy Collision Dissociation)	25	1	MS2		3.514	5.2659	53256	4.754	-0.5119	F22	2	0.000337539	0.000566912	4.11905	4.99313e+06
		FALSE	High	CHIMERYS on Ardia Server (I4)	Unambiguous	[K].LAIPSQKPYIETK.[W]		2	F1KQL5; F1KR19	F1KQL5; F1KR19	FALSE		0								1	3		0	1	1	496.62	1487.85	1487.85	0	0	HCD (High Energy Collision Dissociation)	25	1	MS2		3.513	4.951	50224	4.9857	0.0347	F23	2	7.51089e-05	0.00015665	7.52537	466842
		FALSE	High	CHIMERYS on Ardia Server (I4)	Unambiguous	[K].LAIPSQKPYIETK.[W]		2	F1KQL5; F1KR19	F1KQL5; F1KR19	FALSE		0								1	2		0	1	1	744.427	1487.85	1487.85	0	0	HCD (High Energy Collision Dissociation)	25	0.5	MS2		3.514	4.9713	50432	4.9857	0.0144	F23	2	0.000428174	0.00227364	3.29949	40126.1
		FALSE	High	CHIMERYS on Ardia Server (I4)	Unambiguous	[K].LAIPSQKPYIETK.[W]		2	F1KQL5; F1KR19	F1KQL5; F1KR19	FALSE		0								1	3		0	1	1	496.62	1487.85	1487.85	0	0	HCD (High Energy Collision Dissociation)	25	1	MS2		3.514	4.9874	50527	4.9857	-0.0017	F23	2	7.51089e-05	0.000411403	6.26909	466842
		FALSE	High	CHIMERYS on Ardia Server (I4)	Unambiguous	[K].LAIPSQKPYIETK.[W]		2	F1KQL5; F1KR19	F1KQL5; F1KR19	FALSE		0								1	3		0	1	1	496.62	1487.85	1487.85	0	0	HCD (High Energy Collision Dissociation)	25	1	MS2		3.513	5.0173	50830	4.9857	-0.0316	F23	2	0.000318861	0.000837408	4.79221	466842
		FALSE	High	CHIMERYS on Ardia Server (I4)	Unambiguous	[K].LAIPSQKPYIETK.[W]		2	F1KQL5; F1KR19	F1KQL5; F1KR19	FALSE		0								1	2		0	1	1	744.427	1487.85	1487.85	0	0	HCD (High Energy Collision Dissociation)	25	1	MS2		3.513	5.0376	51038	4.9857	-0.0519	F23	2	0.00311191	0.0199851	1.25451	40126.1
		FALSE	High	CHIMERYS on Ardia Server (I4)	Unambiguous	[K].LAIPSQKPYIETK.[W]		2	F1KQL5; F1KR19	F1KQL5; F1KR19	FALSE		0								1	3		0	1	1	496.62	1487.85	1487.85	0	0	HCD (High Energy Collision Dissociation)	25	1	MS2		3.514	5.0469	51133	4.9857	-0.0612	F23	2	7.51089e-05	0.000211536	7.16135	466842
		FALSE	High	CHIMERYS on Ardia Server (J4)	Unambiguous	[K].LAIPSQKPYIETK.[W]		2	F1KQL5; F1KR19	F1KQL5; F1KR19	FALSE		0								1	3		0	1	1	496.62	1487.85	1487.85	0	0	HCD (High Energy Collision Dissociation)	25	1	MS2		3.513	4.9248	49921	4.7427	-0.1821	F24	2	0.000577784	0.00217839	2.90477	81650.7
		FALSE	High	CHIMERYS on Ardia Server (J4)	Unambiguous	[K].LAIPSQKPYIETK.[W]		2	F1KQL5; F1KR19	F1KQL5; F1KR19	FALSE		0								1	3		0	1	1	496.62	1487.85	1487.85	0	0	HCD (High Energy Collision Dissociation)	25	1	MS2		3.514	4.9545	50224	4.7427	-0.2118	F24	2	0.0002467	0.000419875	4.76832	81650.7
		FALSE	High	CHIMERYS on Ardia Server (J4)	Unambiguous	[K].LAIPSQKPYIETK.[W]		2	F1KQL5; F1KR19	F1KQL5; F1KR19	FALSE		0								1	3		0	1	1	496.62	1487.85	1487.85	0	0	HCD (High Energy Collision Dissociation)	25	1	MS2		3.514	4.9917	50527	4.7427	-0.249	F24	2	0.0002467	0.000419875	5.10391	81650.7
		FALSE	High	CHIMERYS on Ardia Server (J4)	Unambiguous	[K].LAIPSQKPYIETK.[W]		2	F1KQL5; F1KR19	F1KQL5; F1KR19	FALSE		0								1	3		0	1	1	496.62	1487.85	1487.85	0	0	HCD (High Energy Collision Dissociation)	25	1	MS2		3.513	5.0214	50830	4.7427	-0.2787	F24	2	0.0034497	0.0265128	1.06784	81650.7
		FALSE	High	CHIMERYS on Ardia Server (H4)	Unambiguous	[K].LAIPSQKPYIETK.[W]		2	F1KQL5; F1KR19	F1KQL5; F1KR19	FALSE		0								1	3		0	1	1	496.62	1487.85	1487.85	0	0	HCD (High Energy Collision Dissociation)	25	1	MS2		3.514	5.2956	53559	4.754	-0.5416	F22	2	0.00146446	0.00943845	2.06666	4.99313e+06
		FALSE	High	CHIMERYS on Ardia Server (H4)	Unambiguous	[K].LAIPSQKPYIETK.[W]		2	F1KQL5; F1KR19	F1KQL5; F1KR19	FALSE		0								1	3		0	1	1	496.62	1487.85	1487.85	0	0	HCD (High Energy Collision Dissociation)	25	1	MS2		3.54	5.2359	52953	4.754	-0.4819	F22	2	0.000264285	0.000440526	5.27952	4.99313e+06
		FALSE	High	CHIMERYS on Ardia Server (H4)	Unambiguous	[K].LAIPSQKPYIETK.[W]		2	F1KQL5; F1KR19	F1KQL5; F1KR19	FALSE		0								1	3		0	1	1	496.62	1487.85	1487.85	0	0	HCD (High Energy Collision Dissociation)	25	1	MS2		1.675	4.9601	50224	4.754	-0.2061	F22	2	0.000241124	0.000440526	5.98552	4.99313e+06
		FALSE	High	CHIMERYS on Ardia Server (H4)	Unambiguous	[K].LAIPSQKPYIETK.[W]		2	F1KQL5; F1KR19	F1KQL5; F1KR19	FALSE		0								1	2		0	1	1	744.427	1487.85	1487.85	0	0	HCD (High Energy Collision Dissociation)	25	1	MS2		3.513	4.9653	50280	4.754	-0.2113	F22	2	8.29394e-05	5.28924e-12	7.95541	506514
		FALSE	High	CHIMERYS on Ardia Server (H4)	Unambiguous	[K].LAIPSQKPYIETK.[W]		2	F1KQL5; F1KR19	F1KQL5; F1KR19	FALSE		0								1	2		0	1	1	744.427	1487.85	1487.85	0	0	HCD (High Energy Collision Dissociation)	25	0.95	MS2		3.514	4.9874	50432	4.754	-0.2334	F22	2	8.29394e-05	0	14.6149	506514
		FALSE	High	CHIMERYS on Ardia Server (H4)	Unambiguous	[K].LAIPSQKPYIETK.[W]		2	F1KQL5; F1KR19	F1KQL5; F1KR19	FALSE		0								1	3		0	1	1	496.62	1487.85	1487.85	0	0	HCD (High Energy Collision Dissociation)	25	1	MS2		1.813	4.9968	50527	4.754	-0.2428	F22	2	0.000204527	0.000440526	6.91353	4.99313e+06
		FALSE	High	CHIMERYS on Ardia Server (H4)	Unambiguous	[K].LAIPSQKPYIETK.[W]		2	F1KQL5; F1KR19	F1KQL5; F1KR19	FALSE		0								1	2		0	1	1	744.427	1487.85	1487.85	0	0	HCD (High Energy Collision Dissociation)	25	1	MS2		3.513	5.0023	50584	4.754	-0.2483	F22	2	0.000204527	0.000440526	6.77384	506514
		FALSE	High	CHIMERYS on Ardia Server (H4)	Unambiguous	[K].LAIPSQKPYIETK.[W]		2	F1KQL5; F1KR19	F1KQL5; F1KR19	FALSE		0								1	2		0	1	1	744.427	1487.85	1487.85	0	0	HCD (High Energy Collision Dissociation)	25	1	MS2		3.513	5.0171	50735	4.754	-0.2631	F22	2	8.29394e-05	0	12.609	506514
		FALSE	High	CHIMERYS on Ardia Server (H4)	Unambiguous	[K].LAIPSQKPYIETK.[W]		2	F1KQL5; F1KR19	F1KQL5; F1KR19	FALSE		0								1	3		0	1	1	496.62	1487.85	1487.85	0	0	HCD (High Energy Collision Dissociation)	25	1	MS2		3.513	5.0264	50830	4.754	-0.2724	F22	2	0.000204527	0.000440526	6.86462	4.99313e+06
		FALSE	High	CHIMERYS on Ardia Server (H4)	Unambiguous	[K].LAIPSQKPYIETK.[W]		2	F1KQL5; F1KR19	F1KQL5; F1KR19	FALSE		0								1	2		0	1	1	744.427	1487.85	1487.85	0	0	HCD (High Energy Collision Dissociation)	25	1	MS2		3.514	5.0321	50887	4.754	-0.2781	F22	2	8.29394e-05	5.28924e-12	8.26267	506514
		FALSE	High	CHIMERYS on Ardia Server (H4)	Unambiguous	[K].LAIPSQKPYIETK.[W]		2	F1KQL5; F1KR19	F1KQL5; F1KR19	FALSE		0								1	2		0	1	1	744.427	1487.85	1487.85	0	0	HCD (High Energy Collision Dissociation)	25	1	MS2		3.513	5.0469	51038	4.754	-0.2929	F22	2	8.29394e-05	5.28924e-12	8.87838	506514
		FALSE	High	CHIMERYS on Ardia Server (H4)	Unambiguous	[K].LAIPSQKPYIETK.[W]		2	F1KQL5; F1KR19	F1KQL5; F1KR19	FALSE		0								1	3		0	1	1	496.62	1487.85	1487.85	0	0	HCD (High Energy Collision Dissociation)	25	1	MS2		3.514	5.0563	51133	4.754	-0.3023	F22	2	8.29394e-05	5.28924e-12	8.47314	4.99313e+06
		FALSE	High	CHIMERYS on Ardia Server (H4)	Unambiguous	[K].LAIPSQKPYIETK.[W]		2	F1KQL5; F1KR19	F1KQL5; F1KR19	FALSE		0								1	2		0	1	1	744.427	1487.85	1487.85	0	0	HCD (High Energy Collision Dissociation)	25	0.88	MS2		3.514	4.9209	49826	4.754	-0.1669	F22	2	8.29394e-05	0	12.6714	506514
		FALSE	High	CHIMERYS on Ardia Server (H4)	Unambiguous	[K].LAIPSQKPYIETK.[W]		2	F1KQL5; F1KR19	F1KQL5; F1KR19	FALSE		0								1	2		0	1	1	744.427	1487.85	1487.85	0	0	HCD (High Energy Collision Dissociation)	25	1	MS2		3.514	4.9356	49977	4.754	-0.1816	F22	2	8.29394e-05	5.28924e-12	8.27338	506514
		FALSE	High	CHIMERYS on Ardia Server (H4)	Unambiguous	[K].LAIPSQKPYIETK.[W]		2	F1KQL5; F1KR19	F1KQL5; F1KR19	FALSE		0								1	3		0	1	1	496.62	1487.85	1487.85	0	0	HCD (High Energy Collision Dissociation)	25	1	MS2		3.09	4.9302	49921	4.754	-0.1762	F22	2	0.000241124	0.000440526	5.7955	4.99313e+06
		FALSE	High	CHIMERYS on Ardia Server (H4)	Unambiguous	[K].LAIPSQKPYIETK.[W]		2	F1KQL5; F1KR19	F1KQL5; F1KR19	FALSE		0								1	2		0	1	1	744.427	1487.85	1487.85	0	0	HCD (High Energy Collision Dissociation)	25	1	MS2		3.513	5.0618	51190	4.754	-0.3079	F22	2	0.000337539	0.000566912	4.06599	506514
		FALSE	High	CHIMERYS on Ardia Server (H4)	Unambiguous	[K].LAIPSQKPYIETK.[W]		2	F1KQL5; F1KR19	F1KQL5; F1KR19	FALSE		0								1	2		0	1	1	744.427	1487.85	1487.85	0	0	HCD (High Energy Collision Dissociation)	25	1	MS2		3.514	5.1069	51645	4.754	-0.3529	F22	2	0.000883986	0.00577333	2.53058	506514
		FALSE	High	CHIMERYS on Ardia Server (H4)	Unambiguous	[K].LAIPSQKPYIETK.[W]		2	F1KQL5; F1KR19	F1KQL5; F1KR19	FALSE		0								1	3		0	1	1	496.62	1487.85	1487.85	0	0	HCD (High Energy Collision Dissociation)	25	1	MS2		3.513	5.1163	51740	4.754	-0.3623	F22	2	8.29394e-05	5.28924e-12	8.54424	4.99313e+06
		FALSE	High	CHIMERYS on Ardia Server (H4)	Unambiguous	[K].LAIPSQKPYIETK.[W]		2	F1KQL5; F1KR19	F1KQL5; F1KR19	FALSE		0								1	2		0	1	1	744.427	1487.85	1487.85	0	0	HCD (High Energy Collision Dissociation)	25	1	MS2		3.513	5.1221	51797	4.754	-0.3681	F22	2	0.00277259	0.0167099	1.46901	506514
		FALSE	High	CHIMERYS on Ardia Server (H4)	Unambiguous	[K].LAIPSQKPYIETK.[W]		2	F1KQL5; F1KR19	F1KQL5; F1KR19	FALSE		0								1	2		0	1	1	744.427	1487.85	1487.85	0	0	HCD (High Energy Collision Dissociation)	25	1	MS2		3.514	5.1366	51948	4.754	-0.3826	F22	2	0.00134458	0.00756187	2.24251	506514
		FALSE	High	CHIMERYS on Ardia Server (H4)	Unambiguous	[K].LAIPSQKPYIETK.[W]		2	F1KQL5; F1KR19	F1KQL5; F1KR19	FALSE		0								1	3		0	1	1	496.62	1487.85	1487.85	0	0	HCD (High Energy Collision Dissociation)	25	1	MS2		3.514	5.1461	52043	4.754	-0.3922	F22	2	0.000204527	0.000440526	6.84381	4.99313e+06
		FALSE	High	CHIMERYS on Ardia Server (H4)	Unambiguous	[K].LAIPSQKPYIETK.[W]		2	F1KQL5; F1KR19	F1KQL5; F1KR19	FALSE		0								1	2		0	1	1	744.427	1487.85	1487.85	0	0	HCD (High Energy Collision Dissociation)	25	1	MS2		3.513	5.1665	52251	4.754	-0.4125	F22	2	0.0017806	0.0116125	1.94238	506514
		FALSE	High	CHIMERYS on Ardia Server (H4)	Unambiguous	[K].LAIPSQKPYIETK.[W]		2	F1KQL5; F1KR19	F1KQL5; F1KR19	FALSE		0								1	3		0	1	1	496.62	1487.85	1487.85	0	0	HCD (High Energy Collision Dissociation)	25	1	MS2		3.514	5.1758	52346	4.754	-0.4219	F22	2	0.000204527	0.000440526	6.68781	4.99313e+06
		FALSE	High	CHIMERYS on Ardia Server (H4)	Unambiguous	[K].LAIPSQKPYIETK.[W]		2	F1KQL5; F1KR19	F1KQL5; F1KR19	FALSE		0								1	3		0	1	1	496.62	1487.85	1487.85	0	0	HCD (High Energy Collision Dissociation)	25	1	MS2		3.513	5.2061	52650	4.754	-0.4521	F22	2	0.000241124	0.000440526	5.9859	4.99313e+06
		FALSE	High	CHIMERYS on Ardia Server (H4)	Unambiguous	[K].LAIPSQKPYIETK.[W]		2	F1KQL5; F1KR19	F1KQL5; F1KR19	FALSE		0								1	2		0	1	1	744.427	1487.85	1487.85	0	0	HCD (High Energy Collision Dissociation)	25	1	MS2		3.514	5.2265	52858	4.754	-0.4725	F22	2	0.00374898	0.019773	1.09629	506514
		FALSE	High	CHIMERYS on Ardia Server (H4)	Unambiguous	[K].LAIPSQKPYIETK.[W]		2	F1KQL5; F1KR19	F1KQL5; F1KR19	FALSE		0								1	2		0	1	1	744.427	1487.85	1487.85	0	0	HCD (High Energy Collision Dissociation)	25	1	MS2		3.514	5.077	51342	4.754	-0.323	F22	2	0.000337539	0.000566912	3.96813	506514
		FALSE	High	CHIMERYS on Ardia Server (H4)	Unambiguous	[K].LAIPSQKPYIETK.[W]		2	F1KQL5; F1KR19	F1KQL5; F1KR19	FALSE		0								1	3		0	1	1	496.62	1487.85	1487.85	0	0	HCD (High Energy Collision Dissociation)	25	1	MS2		3.513	5.0864	51437	4.754	-0.3324	F22	2	8.29394e-05	5.28924e-12	8.16549	4.99313e+06
		FALSE	High	CHIMERYS on Ardia Server (H4)	Unambiguous	[K].LAIPSQKPYIETK.[W]		2	F1KQL5; F1KR19	F1KQL5; F1KR19	FALSE		0								1	2		0	1	1	744.427	1487.85	1487.85	0	0	HCD (High Energy Collision Dissociation)	25	1	MS2		3.514	5.0918	51493	4.754	-0.3378	F22	2	0.00258015	0.0167099	1.55504	506514
		FALSE	High	CHIMERYS on Ardia Server (F4)	Unambiguous	[K].LAIPSQKPYIETK.[W]		2	F1KQL5; F1KR19	F1KQL5; F1KR19	FALSE		0								1	3		0	1	1	496.62	1487.85	1487.85	0	0	HCD (High Energy Collision Dissociation)	25	1	MS2		3.514	5.2928	53559	4.6715	-0.6213	F20	2	0.00874884	0.0870573	0.357474	4491807
		FALSE	High	CHIMERYS on Ardia Server (F4)	Unambiguous	[K].LAIPSQKPYIETK.[W]		2	F1KQL5; F1KR19	F1KQL5; F1KR19	FALSE		0								1	3		0	1	1	496.62	1487.85	1487.85	0	0	HCD (High Energy Collision Dissociation)	25	1	MS2		3.513	5.2629	53256	4.6715	-0.5914	F20	2	0.000201911	0.000879043	5.62296	4491807
		FALSE	High	CHIMERYS on Ardia Server (B4)	Unambiguous	[K].LAIPSQKPYIETK.[W]		2	F1KQL5; F1KR19	F1KQL5; F1KR19	FALSE		0								1	3		0	1	1	496.62	1487.85	1487.85	0	0	HCD (High Energy Collision Dissociation)	25	1	MS2		3.513	4.9814	50527	4.6761	-0.3053	F16	2	0.00174443	0.00775654	1.82454	868827
		FALSE	High	CHIMERYS on Ardia Server (C4)	Unambiguous	[K].LAIPSQKPYIETK.[W]		2	F1KQL5; F1KR19	F1KQL5; F1KR19	FALSE		0								1	3		0	1	1	496.62	1487.85	1487.85	0	0	HCD (High Energy Collision Dissociation)	25	1	MS2		3.514	4.9286	49921	4.5986	-0.3299	F17	2	0.000108921	0	4.90499	81890.8
		FALSE	High	CHIMERYS on Ardia Server (C4)	Unambiguous	[K].LAIPSQKPYIETK.[W]		2	F1KQL5; F1KR19	F1KQL5; F1KR19	FALSE		0								1	3		0	1	1	496.62	1487.85	1487.85	0	0	HCD (High Energy Collision Dissociation)	25	1	MS2		3.514	4.9583	50224	4.5986	-0.3597	F17	2	0.000108921	0	7.50357	81890.8
		FALSE	High	CHIMERYS on Ardia Server (C4)	Unambiguous	[K].LAIPSQKPYIETK.[W]		2	F1KQL5; F1KR19	F1KQL5; F1KR19	FALSE		0								1	2		0	1	1	744.427	1487.85	1487.85	0	0	HCD (High Energy Collision Dissociation)	25	1	MS2		3.516	4.9637	50280	4.5986	-0.3651	F17	2	0.00593938	0.0605333	0.638903	9422.78
		FALSE	High	CHIMERYS on Ardia Server (C4)	Unambiguous	[K].LAIPSQKPYIETK.[W]		2	F1KQL5; F1KR19	F1KQL5; F1KR19	FALSE		0								1	2		0	1	1	744.427	1487.85	1487.85	0	0	HCD (High Energy Collision Dissociation)	25	0.32	MS2		3.513	4.9858	50432	4.5986	-0.3872	F17	2	0.00907853	0.0669035	0.351708	9422.78
		FALSE	High	CHIMERYS on Ardia Server (C4)	Unambiguous	[K].LAIPSQKPYIETK.[W]		2	F1KQL5; F1KR19	F1KQL5; F1KR19	FALSE		0								1	3		0	1	1	496.62	1487.85	1487.85	0	0	HCD (High Energy Collision Dissociation)	25	1	MS2		3.514	4.9952	50527	4.5986	-0.3965	F17	2	0.000108921	0	5.58401	81890.8
		FALSE	High	CHIMERYS on Ardia Server (C4)	Unambiguous	[K].LAIPSQKPYIETK.[W]		2	F1KQL5; F1KR19	F1KQL5; F1KR19	FALSE		0								1	3		0	1	1	496.62	1487.85	1487.85	0	0	HCD (High Energy Collision Dissociation)	25	1	MS2		3.514	5.0248	50830	4.5986	-0.4262	F17	2	0.0004996	0.00406371	3.17646	81890.8
		FALSE	High	CHIMERYS on Ardia Server (C4)	Unambiguous	[K].LAIPSQKPYIETK.[W]		2	F1KQL5; F1KR19	F1KQL5; F1KR19	FALSE		0								1	3		0	1	1	496.62	1487.85	1487.85	0	0	HCD (High Energy Collision Dissociation)	25	1	MS2		3.513	5.0548	51133	4.5986	-0.4562	F17	2	0.00823669	0.0669035	0.442386	81890.8
		FALSE	High	CHIMERYS on Ardia Server (C4)	Unambiguous	[K].LAIPSQKPYIETK.[W]		2	F1KQL5; F1KR19	F1KQL5; F1KR19	FALSE		0								1	3		0	1	1	496.62	1487.85	1487.85	0	0	HCD (High Energy Collision Dissociation)	25	1	MS2		3.512	5.1149	51740	4.5986	-0.5163	F17	2	0.00354689	0.0228474	1.11478	81890.8
		FALSE	High	CHIMERYS on Ardia Server (E4)	Unambiguous	[K].LAIPSQKPYIETK.[W]		2	F1KQL5; F1KR19	F1KQL5; F1KR19	FALSE		0								1	3		0	1	1	496.62	1487.85	1487.85	0	0	HCD (High Energy Collision Dissociation)	25	1	MS2		3.514	4.8308	49011	4.6817	-0.1491	F19	2	0.000855595	0.00457912	2.97986	6266856
		FALSE	High	CHIMERYS on Ardia Server (E4)	Unambiguous	[K].LAIPSQKPYIETK.[W]		2	F1KQL5; F1KR19	F1KQL5; F1KR19	FALSE		0								1	2		0	1	1	744.427	1487.85	1487.85	0	0	HCD (High Energy Collision Dissociation)	25	0.49	MS2		3.512	4.8512	49219	4.6817	-0.1694	F19	2	0.000173183	0.000446677	4.82385	762840
		FALSE	High	CHIMERYS on Ardia Server (E4)	Unambiguous	[K].LAIPSQKPYIETK.[W]		2	F1KQL5; F1KR19	F1KQL5; F1KR19	FALSE		0								1	3		0	1	1	496.62	1487.85	1487.85	0	0	HCD (High Energy Collision Dissociation)	25	1	MS2		3.513	4.8605	49314	4.6817	-0.1788	F19	2	5.66123e-05	0	7.22233	6266856
		FALSE	High	CHIMERYS on Ardia Server (E4)	Unambiguous	[K].LAIPSQKPYIETK.[W]		2	F1KQL5; F1KR19	F1KQL5; F1KR19	FALSE		0								1	2		0	1	1	744.427	1487.85	1487.85	0	0	HCD (High Energy Collision Dissociation)	25	0.58	MS2		3.513	4.8662	49371	4.6817	-0.1845	F19	2	0.000429923	0.0021522	3.65952	762840
		FALSE	High	CHIMERYS on Ardia Server (E4)	Unambiguous	[K].LAIPSQKPYIETK.[W]		2	F1KQL5; F1KR19	F1KQL5; F1KR19	FALSE		0								1	2		0	1	1	744.427	1487.85	1487.85	0	0	HCD (High Energy Collision Dissociation)	25	0.8	MS2		3.514	4.881	49522	4.6817	-0.1992	F19	2	5.66123e-05	0	12.7436	762840
		FALSE	High	CHIMERYS on Ardia Server (B4)	Unambiguous	[K].LAIPSQKPYIETK.[W]		2	F1KQL5; F1KR19	F1KQL5; F1KR19	FALSE		0								1	2		0	1	1	744.427	1487.85	1487.85	0	0	HCD (High Energy Collision Dissociation)	25	1	MS2		3.513	4.8912	49674	4.6761	-0.2151	F16	2	0.00777112	0.0715038	0.416471	101236
		FALSE	High	CHIMERYS on Ardia Server (B4)	Unambiguous	[K].LAIPSQKPYIETK.[W]		2	F1KQL5; F1KR19	F1KQL5; F1KR19	FALSE		0								1	3		0	1	1	496.62	1487.85	1487.85	0	0	HCD (High Energy Collision Dissociation)	25	1	MS2		3.513	4.8855	49617	4.6761	-0.2094	F16	2	5.81091e-05	0	8.30326	868827
		FALSE	High	CHIMERYS on Ardia Server (B4)	Unambiguous	[K].LAIPSQKPYIETK.[W]		2	F1KQL5; F1KR19	F1KQL5; F1KR19	FALSE		0								1	3		0	1	1	496.62	1487.85	1487.85	0	0	HCD (High Energy Collision Dissociation)	25	1	MS2		3.514	4.9157	49921	4.6761	-0.2396	F16	2	0.000190931	0.000663916	4.80891	868827
		FALSE	High	CHIMERYS on Ardia Server (B4)	Unambiguous	[K].LAIPSQKPYIETK.[W]		2	F1KQL5; F1KR19	F1KQL5; F1KR19	FALSE		0								1	2		0	1	1	744.427	1487.85	1487.85	0	0	HCD (High Energy Collision Dissociation)	25	0.35	MS2		3.513	4.8762	49522	4.6761	-0.2	F16	2	0.000557414	0.00325487	3.36787	101236
		FALSE	High	CHIMERYS on Ardia Server (B4)	Unambiguous	[K].LAIPSQKPYIETK.[W]		2	F1KQL5; F1KR19	F1KQL5; F1KR19	FALSE		0								1	2		0	1	1	744.427	1487.85	1487.85	0	0	HCD (High Energy Collision Dissociation)	25	1	MS2		3.514	4.8614	49371	4.6761	-0.1853	F16	2	0.000728256	0.00326863	3.00916	101236
		FALSE	High	CHIMERYS on Ardia Server (A4)	Unambiguous	[K].LAIPSQKPYIETK.[W]		2	F1KQL5; F1KR19	F1KQL5; F1KR19	FALSE		0								1	2		0	1	1	744.427	1487.85	1487.85	0	0	HCD (High Energy Collision Dissociation)	25	0.27	MS2		3.513	4.8507	49219	4.3892	-0.4615	F15	2	0.00397699	0.0309568	0.996884	45835.1
		FALSE	High	CHIMERYS on Ardia Server (A4)	Unambiguous	[K].LAIPSQKPYIETK.[W]		2	F1KQL5; F1KR19	F1KQL5; F1KR19	FALSE		0								1	2		0	1	1	744.427	1487.85	1487.85	0	0	HCD (High Energy Collision Dissociation)	25	1	MS2		3.514	4.8656	49371	4.3892	-0.4764	F15	2	0.00175794	0.00920828	1.9247	45835.1
		FALSE	High	CHIMERYS on Ardia Server (A4)	Unambiguous	[K].LAIPSQKPYIETK.[W]		2	F1KQL5; F1KR19	F1KQL5; F1KR19	FALSE		0								1	2		0	1	1	744.427	1487.85	1487.85	0	0	HCD (High Energy Collision Dissociation)	25	0.45	MS2		3.513	4.8803	49522	4.3892	-0.4911	F15	2	0.000859984	0.0059869	3.00729	45835.1
		FALSE	High	CHIMERYS on Ardia Server (A4)	Unambiguous	[K].LAIPSQKPYIETK.[W]		2	F1KQL5; F1KR19	F1KQL5; F1KR19	FALSE		0								1	3		0	1	1	496.62	1487.85	1487.85	0	0	HCD (High Energy Collision Dissociation)	25	1	MS2		3.514	4.8897	49617	4.3892	-0.5005	F15	2	9.59233e-05	3.251e-20	6.90865	445282
		FALSE	High	CHIMERYS on Ardia Server (A4)	Unambiguous	[K].LAIPSQKPYIETK.[W]		2	F1KQL5; F1KR19	F1KQL5; F1KR19	FALSE		0								1	2		0	1	1	744.427	1487.85	1487.85	0	0	HCD (High Energy Collision Dissociation)	25	1	MS2		3.513	4.8955	49674	4.3892	-0.5062	F15	2	0.00284738	0.0227081	1.33431	45835.1
		FALSE	High	CHIMERYS on Ardia Server (A4)	Unambiguous	[K].LAIPSQKPYIETK.[W]		2	F1KQL5; F1KR19	F1KQL5; F1KR19	FALSE		0								1	2		0	1	1	744.427	1487.85	1487.85	0	0	HCD (High Energy Collision Dissociation)	25	0.59	MS2		3.514	4.9106	49826	4.3892	-0.5214	F15	2	0.000253518	0.00124396	4.29854	45835.1
		FALSE	High	CHIMERYS on Ardia Server (A4)	Unambiguous	[K].LAIPSQKPYIETK.[W]		2	F1KQL5; F1KR19	F1KQL5; F1KR19	FALSE		0								1	3		0	1	1	496.62	1487.85	1487.85	0	0	HCD (High Energy Collision Dissociation)	25	1	MS2		3.512	4.9199	49921	4.3892	-0.5307	F15	2	9.59233e-05	3.251e-20	6.98691	445282
		FALSE	High	CHIMERYS on Ardia Server (A4)	Unambiguous	[K].LAIPSQKPYIETK.[W]		2	F1KQL5; F1KR19	F1KQL5; F1KR19	FALSE		0								1	2		0	1	1	744.427	1487.85	1487.85	0	0	HCD (High Energy Collision Dissociation)	25	1	MS2		3.514	4.9254	49977	4.3892	-0.5362	F15	2	0.00145124	0.0059869	2.21154	45835.1
		FALSE	High	CHIMERYS on Ardia Server (A4)	Unambiguous	[K].LAIPSQKPYIETK.[W]		2	F1KQL5; F1KR19	F1KQL5; F1KR19	FALSE		0								1	2		0	1	1	744.427	1487.85	1487.85	0	0	HCD (High Energy Collision Dissociation)	25	0.45	MS2		3.514	4.9403	50129	4.3892	-0.5511	F15	2	0.000144603	0.000232597	5.61232	45835.1
		FALSE	High	CHIMERYS on Ardia Server (A4)	Unambiguous	[K].LAIPSQKPYIETK.[W]		2	F1KQL5; F1KR19	F1KQL5; F1KR19	FALSE		0								1	3		0	1	1	496.62	1487.85	1487.85	0	0	HCD (High Energy Collision Dissociation)	25	1	MS2		3.514	4.9498	50224	4.3892	-0.5606	F15	2	9.59233e-05	3.251e-20	8.64899	445282
		FALSE	High	CHIMERYS on Ardia Server (E4)	Unambiguous	[K].LAIPSQKPYIETK.[W]		2	F1KQL5; F1KR19	F1KQL5; F1KR19	FALSE		0								1	3		0	1	1	496.62	1487.85	1487.85	0	0	HCD (High Energy Collision Dissociation)	25	1	MS2		2.411	4.8903	49617	4.6817	-0.2086	F19	2	0.000145567	0.000446677	5.72859	6266856
		FALSE	High	CHIMERYS on Ardia Server (A4)	Unambiguous	[K].LAIPSQKPYIETK.[W]		2	F1KQL5; F1KR19	F1KQL5; F1KR19	FALSE		0								1	2		0	1	1	744.427	1487.85	1487.85	0	0	HCD (High Energy Collision Dissociation)	25	0.53	MS2		3.513	4.9702	50432	4.3892	-0.581	F15	2	0.00103215	0.0059869	2.85523	45835.1
		FALSE	High	CHIMERYS on Ardia Server (A4)	Unambiguous	[K].LAIPSQKPYIETK.[W]		2	F1KQL5; F1KR19	F1KQL5; F1KR19	FALSE		0								1	3		0	1	1	496.62	1487.85	1487.85	0	0	HCD (High Energy Collision Dissociation)	25	1	MS2		3.514	5.016	50830	4.3892	-0.6268	F15	2	0.000200938	0.00100772	4.70748	445282
		FALSE	High	CHIMERYS on Ardia Server (B4)	Unambiguous	[K].LAIPSQKPYIETK.[W]		2	F1KQL5; F1KR19	F1KQL5; F1KR19	FALSE		0								1	2		0	1	1	744.427	1487.85	1487.85	0	0	HCD (High Energy Collision Dissociation)	25	0.14	MS2		3.514	4.7868	48613	4.6761	-0.1107	F16	2	0.00182031	0.00775654	1.66533	101236
		FALSE	High	CHIMERYS on Ardia Server (B4)	Unambiguous	[K].LAIPSQKPYIETK.[W]		2	F1KQL5; F1KR19	F1KQL5; F1KR19	FALSE		0								1	3		0	1	1	496.62	1487.85	1487.85	0	0	HCD (High Energy Collision Dissociation)	25	1	MS2		3.512	4.7961	48708	4.6761	-0.12	F16	2	5.81091e-05	0	6.79672	868827
		FALSE	High	CHIMERYS on Ardia Server (B4)	Unambiguous	[K].LAIPSQKPYIETK.[W]		2	F1KQL5; F1KR19	F1KQL5; F1KR19	FALSE		0								1	2		0	1	1	744.427	1487.85	1487.85	0	0	HCD (High Energy Collision Dissociation)	25	1	MS2		3.514	4.8016	48764	4.6761	-0.1254	F16	2	0.000700084	0.00325487	3.11395	101236
		FALSE	High	CHIMERYS on Ardia Server (B4)	Unambiguous	[K].LAIPSQKPYIETK.[W]		2	F1KQL5; F1KR19	F1KQL5; F1KR19	FALSE		0								1	2		0	1	1	744.427	1487.85	1487.85	0	0	HCD (High Energy Collision Dissociation)	25	0.29	MS2		3.513	4.8166	48916	4.6761	-0.1405	F16	2	5.81091e-05	9.08362e-11	6.10859	101236
		FALSE	High	CHIMERYS on Ardia Server (B4)	Unambiguous	[K].LAIPSQKPYIETK.[W]		2	F1KQL5; F1KR19	F1KQL5; F1KR19	FALSE		0								1	3		0	1	1	496.62	1487.85	1487.85	0	0	HCD (High Energy Collision Dissociation)	25	1	MS2		3.514	4.826	49011	4.6761	-0.1499	F16	2	5.81091e-05	0	7.0047	868827
		FALSE	High	CHIMERYS on Ardia Server (B4)	Unambiguous	[K].LAIPSQKPYIETK.[W]		2	F1KQL5; F1KR19	F1KQL5; F1KR19	FALSE		0								1	2		0	1	1	744.427	1487.85	1487.85	0	0	HCD (High Energy Collision Dissociation)	25	1	MS2		3.514	4.8314	49067	4.6761	-0.1553	F16	2	0.00160957	0.00775654	1.98044	101236
		FALSE	High	CHIMERYS on Ardia Server (B4)	Unambiguous	[K].LAIPSQKPYIETK.[W]		2	F1KQL5; F1KR19	F1KQL5; F1KR19	FALSE		0								1	2		0	1	1	744.427	1487.85	1487.85	0	0	HCD (High Energy Collision Dissociation)	25	0.37	MS2		3.513	4.8463	49219	4.6761	-0.1702	F16	2	0.000252653	0.000663916	4.1735	101236
		FALSE	High	CHIMERYS on Ardia Server (B4)	Unambiguous	[K].LAIPSQKPYIETK.[W]		2	F1KQL5; F1KR19	F1KQL5; F1KR19	FALSE		0								1	3		0	1	1	496.62	1487.85	1487.85	0	0	HCD (High Energy Collision Dissociation)	25	1	MS2		3.609	4.8557	49314	4.6761	-0.1795	F16	2	5.81091e-05	9.08362e-11	6.37403	868827
		FALSE	High	CHIMERYS on Ardia Server (A4)	Unambiguous	[K].LAIPSQKPYIETK.[W]		2	F1KQL5; F1KR19	F1KQL5; F1KR19	FALSE		0								1	3		0	1	1	496.62	1487.85	1487.85	0	0	HCD (High Energy Collision Dissociation)	25	1	MS2		3.515	4.9864	50527	4.3892	-0.5971	F15	2	0.00137127	0.0059869	2.41109	445282
		FALSE	High	CHIMERYS on Ardia Server (A4)	Unambiguous	[K].LAIPSQKPYIETK.[W]		2	F1KQL5; F1KR19	F1KQL5; F1KR19	FALSE		0								1	3		0	1	1	496.62	1487.85	1487.85	0	0	HCD (High Energy Collision Dissociation)	25	1	MS2		3.514	4.86	49314	4.3892	-0.4708	F15	2	0.000144603	0.000232597	5.2757	445282
		FALSE	High	CHIMERYS on Ardia Server (B4)	Unambiguous	[K].LAIPSQKPYIETK.[W]		2	F1KQL5; F1KR19	F1KQL5; F1KR19	FALSE		0								1	2		0	1	1	744.427	1487.85	1487.85	0	0	HCD (High Energy Collision Dissociation)	25	0.23	MS2		3.514	4.9058	49825	4.6761	-0.2296	F16	2	0.009133	0.0935762	0.318789	101236
		FALSE	High	CHIMERYS on Ardia Server (E4)	Unambiguous	[K].LAIPSQKPYIETK.[W]		2	F1KQL5; F1KR19	F1KQL5; F1KR19	FALSE		0								1	2		0	1	1	744.427	1487.85	1487.85	0	0	HCD (High Energy Collision Dissociation)	25	0.74	MS2		3.514	4.8961	49674	4.6817	-0.2143	F19	2	5.66123e-05	0	8.91909	762840
		FALSE	High	CHIMERYS on Ardia Server (F4)	Unambiguous	[K].LAIPSQKPYIETK.[W]		2	F1KQL5; F1KR19	F1KQL5; F1KR19	FALSE		0								1	3		0	1	1	496.62	1487.85	1487.85	0	0	HCD (High Energy Collision Dissociation)	25	1	MS2		2.772	4.9272	49921	4.6715	-0.2557	F20	2	0.000140272	0.000799372	6.03397	4491807
		FALSE	High	CHIMERYS on Ardia Server (F4)	Unambiguous	[K].LAIPSQKPYIETK.[W]		2	F1KQL5; F1KR19	F1KQL5; F1KR19	FALSE		0								1	2		0	1	1	744.427	1487.85	1487.85	0	0	HCD (High Energy Collision Dissociation)	25	0.97	MS2		3.513	4.9477	50129	4.6715	-0.2762	F20	2	7.54034e-05	0	13.1899	536206
		FALSE	High	CHIMERYS on Ardia Server (F4)	Unambiguous	[K].LAIPSQKPYIETK.[W]		2	F1KQL5; F1KR19	F1KQL5; F1KR19	FALSE		0								1	3		0	1	1	496.62	1487.85	1487.85	0	0	HCD (High Energy Collision Dissociation)	25	1	MS2		1.404	4.957	50224	4.6715	-0.2855	F20	2	7.54034e-05	0	6.63467	4491807
		FALSE	High	CHIMERYS on Ardia Server (F4)	Unambiguous	[K].LAIPSQKPYIETK.[W]		2	F1KQL5; F1KR19	F1KQL5; F1KR19	FALSE		0								1	2		0	1	1	744.427	1487.85	1487.85	0	0	HCD (High Energy Collision Dissociation)	25	1	MS2		3.513	4.9625	50280	4.6715	-0.2909	F20	2	7.54034e-05	0	8.69161	536206
		FALSE	High	CHIMERYS on Ardia Server (F4)	Unambiguous	[K].LAIPSQKPYIETK.[W]		2	F1KQL5; F1KR19	F1KQL5; F1KR19	FALSE		0								1	2		0	1	1	744.427	1487.85	1487.85	0	0	HCD (High Energy Collision Dissociation)	25	0.98	MS2		3.514	4.9843	50432	4.6715	-0.3128	F20	2	7.54034e-05	0	12.0404	536206
		FALSE	High	CHIMERYS on Ardia Server (F4)	Unambiguous	[K].LAIPSQKPYIETK.[W]		2	F1KQL5; F1KR19	F1KQL5; F1KR19	FALSE		0								1	3		0	1	1	496.62	1487.85	1487.85	0	0	HCD (High Energy Collision Dissociation)	25	1	MS2		2.854	4.994	50527	4.6715	-0.3224	F20	2	7.54034e-05	0	6.47702	4491807
		FALSE	High	CHIMERYS on Ardia Server (F4)	Unambiguous	[K].LAIPSQKPYIETK.[W]		2	F1KQL5; F1KR19	F1KQL5; F1KR19	FALSE		0								1	2		0	1	1	744.427	1487.85	1487.85	0	0	HCD (High Energy Collision Dissociation)	25	1	MS2		3.514	4.9998	50584	4.6715	-0.3282	F20	2	7.54034e-05	0	8.30179	536206
		FALSE	High	CHIMERYS on Ardia Server (F4)	Unambiguous	[K].LAIPSQKPYIETK.[W]		2	F1KQL5; F1KR19	F1KQL5; F1KR19	FALSE		0								1	2		0	1	1	744.427	1487.85	1487.85	0	0	HCD (High Energy Collision Dissociation)	25	1	MS2		3.513	5.0145	50735	4.6715	-0.343	F20	2	7.54034e-05	0	16.4957	536206
		FALSE	High	CHIMERYS on Ardia Server (F4)	Unambiguous	[K].LAIPSQKPYIETK.[W]		2	F1KQL5; F1KR19	F1KQL5; F1KR19	FALSE		0								1	3		0	1	1	496.62	1487.85	1487.85	0	0	HCD (High Energy Collision Dissociation)	25	1	MS2		3.513	5.0239	50830	4.6715	-0.3524	F20	2	7.54034e-05	0	7.36409	4491807
		FALSE	High	CHIMERYS on Ardia Server (F4)	Unambiguous	[K].LAIPSQKPYIETK.[W]		2	F1KQL5; F1KR19	F1KQL5; F1KR19	FALSE		0								1	2		0	1	1	744.427	1487.85	1487.85	0	0	HCD (High Energy Collision Dissociation)	25	1	MS2		3.514	5.0295	50887	4.6715	-0.358	F20	2	7.54034e-05	0	7.34592	536206
		FALSE	High	CHIMERYS on Ardia Server (F4)	Unambiguous	[K].LAIPSQKPYIETK.[W]		2	F1KQL5; F1KR19	F1KQL5; F1KR19	FALSE		0								1	2		0	1	1	744.427	1487.85	1487.85	0	0	HCD (High Energy Collision Dissociation)	25	1	MS2		3.514	5.0442	51038	4.6715	-0.3727	F20	2	7.54034e-05	0	11.7015	536206
		FALSE	High	CHIMERYS on Ardia Server (F4)	Unambiguous	[K].LAIPSQKPYIETK.[W]		2	F1KQL5; F1KR19	F1KQL5; F1KR19	FALSE		0								1	2		0	1	1	744.427	1487.85	1487.85	0	0	HCD (High Energy Collision Dissociation)	25	0.95	MS2		3.514	4.9178	49826	4.6715	-0.2463	F20	2	7.54034e-05	0	13.9477	536206
		FALSE	High	CHIMERYS on Ardia Server (E4)	Unambiguous	[K].LAIPSQKPYIETK.[W]		2	F1KQL5; F1KR19	F1KQL5; F1KR19	FALSE		0								1	3		0	1	1	496.62	1487.85	1487.85	0	0	HCD (High Energy Collision Dissociation)	25	1	MS2		1.477	4.9205	49921	4.6817	-0.2388	F19	2	0.000145567	0.000446677	5.51237	6266856
		FALSE	High	CHIMERYS on Ardia Server (F4)	Unambiguous	[K].LAIPSQKPYIETK.[W]		2	F1KQL5; F1KR19	F1KQL5; F1KR19	FALSE		0								1	2		0	1	1	744.427	1487.85	1487.85	0	0	HCD (High Energy Collision Dissociation)	25	1	MS2		3.514	4.9326	49977	4.6715	-0.2611	F20	2	7.54034e-05	0	7.86438	536206
		FALSE	High	CHIMERYS on Ardia Server (F4)	Unambiguous	[K].LAIPSQKPYIETK.[W]		2	F1KQL5; F1KR19	F1KQL5; F1KR19	FALSE		0								1	3		0	1	1	496.62	1487.85	1487.85	0	0	HCD (High Energy Collision Dissociation)	25	1	MS2		3.513	5.0536	51133	4.6715	-0.382	F20	2	7.54034e-05	0	9.55574	4491807
		FALSE	High	CHIMERYS on Ardia Server (F4)	Unambiguous	[K].LAIPSQKPYIETK.[W]		2	F1KQL5; F1KR19	F1KQL5; F1KR19	FALSE		0								1	2		0	1	1	744.427	1487.85	1487.85	0	0	HCD (High Energy Collision Dissociation)	25	1	MS2		3.512	5.0893	51493	4.6715	-0.4178	F20	2	0.000452873	0.00151217	4.83471	536206
		FALSE	High	CHIMERYS on Ardia Server (F4)	Unambiguous	[K].LAIPSQKPYIETK.[W]		2	F1KQL5; F1KR19	F1KQL5; F1KR19	FALSE		0								1	2		0	1	1	744.427	1487.85	1487.85	0	0	HCD (High Energy Collision Dissociation)	25	1	MS2		3.512	5.1042	51645	4.6715	-0.4326	F20	2	0.000629921	0.00151217	3.4997	536206
		FALSE	High	CHIMERYS on Ardia Server (F4)	Unambiguous	[K].LAIPSQKPYIETK.[W]		2	F1KQL5; F1KR19	F1KQL5; F1KR19	FALSE		0								1	3		0	1	1	496.62	1487.85	1487.85	0	0	HCD (High Energy Collision Dissociation)	25	1	MS2		3.514	5.1137	51740	4.6715	-0.4422	F20	2	7.54034e-05	0	8.82751	4491807
		FALSE	High	CHIMERYS on Ardia Server (F4)	Unambiguous	[K].LAIPSQKPYIETK.[W]		2	F1KQL5; F1KR19	F1KQL5; F1KR19	FALSE		0								1	2		0	1	1	744.427	1487.85	1487.85	0	0	HCD (High Energy Collision Dissociation)	25	1	MS2		3.513	5.1193	51797	4.6715	-0.4478	F20	2	0.00143614	0.0076874	1.97843	536206
		FALSE	High	CHIMERYS on Ardia Server (F4)	Unambiguous	[K].LAIPSQKPYIETK.[W]		2	F1KQL5; F1KR19	F1KQL5; F1KR19	FALSE		0								1	2		0	1	1	744.427	1487.85	1487.85	0	0	HCD (High Energy Collision Dissociation)	25	1	MS2		3.514	5.134	51948	4.6715	-0.4625	F20	2	0.000773868	0.00207738	3.02901	536206
		FALSE	High	CHIMERYS on Ardia Server (F4)	Unambiguous	[K].LAIPSQKPYIETK.[W]		2	F1KQL5; F1KR19	F1KQL5; F1KR19	FALSE		0								1	3		0	1	1	496.62	1487.85	1487.85	0	0	HCD (High Energy Collision Dissociation)	25	1	MS2		3.512	5.1434	52043	4.6715	-0.4719	F20	2	7.54034e-05	0	8.17487	4491807
		FALSE	High	CHIMERYS on Ardia Server (F4)	Unambiguous	[K].LAIPSQKPYIETK.[W]		2	F1KQL5; F1KR19	F1KQL5; F1KR19	FALSE		0								1	2		0	1	1	744.427	1487.85	1487.85	0	0	HCD (High Energy Collision Dissociation)	25	1	MS2		3.512	5.1491	52100	4.6715	-0.4776	F20	2	0.00281162	0.0201829	1.17462	536206
		FALSE	High	CHIMERYS on Ardia Server (F4)	Unambiguous	[K].LAIPSQKPYIETK.[W]		2	F1KQL5; F1KR19	F1KQL5; F1KR19	FALSE		0								1	3		0	1	1	496.62	1487.85	1487.85	0	0	HCD (High Energy Collision Dissociation)	25	1	MS2		3.512	5.1732	52346	4.6715	-0.5017	F20	2	7.54034e-05	0	7.93427	4491807
		FALSE	High	CHIMERYS on Ardia Server (F4)	Unambiguous	[K].LAIPSQKPYIETK.[W]		2	F1KQL5; F1KR19	F1KQL5; F1KR19	FALSE		0								1	3		0	1	1	496.62	1487.85	1487.85	0	0	HCD (High Energy Collision Dissociation)	25	1	MS2		3.514	5.2032	52650	4.6715	-0.5317	F20	2	7.54034e-05	0	8.27057	4491807
		FALSE	High	CHIMERYS on Ardia Server (F4)	Unambiguous	[K].LAIPSQKPYIETK.[W]		2	F1KQL5; F1KR19	F1KQL5; F1KR19	FALSE		0								1	3		0	1	1	496.62	1487.85	1487.85	0	0	HCD (High Energy Collision Dissociation)	25	1	MS2		3.513	5.2332	52953	4.6715	-0.5616	F20	2	7.54034e-05	0	6.43689	4491807
		FALSE	High	CHIMERYS on Ardia Server (F4)	Unambiguous	[K].LAIPSQKPYIETK.[W]		2	F1KQL5; F1KR19	F1KQL5; F1KR19	FALSE		0								1	2		0	1	1	744.427	1487.85	1487.85	0	0	HCD (High Energy Collision Dissociation)	25	1	MS2		3.513	5.0594	51190	4.6715	-0.3878	F20	2	0.000486855	0.00151217	4.53237	536206
		FALSE	High	CHIMERYS on Ardia Server (F4)	Unambiguous	[K].LAIPSQKPYIETK.[W]		2	F1KQL5; F1KR19	F1KQL5; F1KR19	FALSE		0								1	2		0	1	1	744.427	1487.85	1487.85	0	0	HCD (High Energy Collision Dissociation)	25	1	MS2		3.512	5.0745	51342	4.6715	-0.403	F20	2	0.000140272	0.000799372	5.91331	536206
		FALSE	High	CHIMERYS on Ardia Server (F4)	Unambiguous	[K].LAIPSQKPYIETK.[W]		2	F1KQL5; F1KR19	F1KQL5; F1KR19	FALSE		0								1	3		0	1	1	496.62	1487.85	1487.85	0	0	HCD (High Energy Collision Dissociation)	25	1	MS2		3.514	5.0838	51437	4.6715	-0.4123	F20	2	7.54034e-05	0	7.17531	4491807
		FALSE	High	CHIMERYS on Ardia Server (I4)	Unambiguous	[K].LAIPSQKPYIETK.[W]		2	F1KQL5; F1KR19	F1KQL5; F1KR19	FALSE		0								1	2		0	1	1	744.427	1487.85	1487.85	0	0	HCD (High Energy Collision Dissociation)	25	1	MS2		3.514	4.9562	50280	4.9857	0.0295	F23	2	0.000428174	0.00273824	3.11445	40126.1
		FALSE	High	CHIMERYS on Ardia Server (E4)	Unambiguous	[K].LAIPSQKPYIETK.[W]		2	F1KQL5; F1KR19	F1KQL5; F1KR19	FALSE		0								1	2		0	1	1	744.427	1487.85	1487.85	0	0	HCD (High Energy Collision Dissociation)	25	0.9	MS2		3.514	4.911	49826	4.6817	-0.2292	F19	2	5.66123e-05	0	12.9816	762840
		FALSE	High	CHIMERYS on Ardia Server (F4)	Unambiguous	[K].LAIPSQKPYIETK.[W]		2	F1KQL5; F1KR19	F1KQL5; F1KR19	FALSE		0								1	2		0	1	1	744.427	1487.85	1487.85	0	0	HCD (High Energy Collision Dissociation)	25	0.64	MS2		3.667	4.8877	49522	4.6715	-0.2162	F20	2	7.54034e-05	0	11.3354	536206
		FALSE	High	CHIMERYS on Ardia Server (E4)	Unambiguous	[K].LAIPSQKPYIETK.[W]		2	F1KQL5; F1KR19	F1KQL5; F1KR19	FALSE		0								1	2		0	1	1	744.427	1487.85	1487.85	0	0	HCD (High Energy Collision Dissociation)	25	0.87	MS2		3.513	4.9408	50129	4.6817	-0.2591	F19	2	5.66123e-05	0	11.5805	762840
		FALSE	High	CHIMERYS on Ardia Server (E4)	Unambiguous	[K].LAIPSQKPYIETK.[W]		2	F1KQL5; F1KR19	F1KQL5; F1KR19	FALSE		0								1	3		0	1	1	496.62	1487.85	1487.85	0	0	HCD (High Energy Collision Dissociation)	25	1	MS2		2.584	4.9502	50224	4.6817	-0.2685	F19	2	0.000145567	0.000446677	5.80312	6266856
		FALSE	High	CHIMERYS on Ardia Server (E4)	Unambiguous	[K].LAIPSQKPYIETK.[W]		2	F1KQL5; F1KR19	F1KQL5; F1KR19	FALSE		0								1	2		0	1	1	744.427	1487.85	1487.85	0	0	HCD (High Energy Collision Dissociation)	25	1	MS2		3.513	4.9556	50280	4.6817	-0.2739	F19	2	5.66123e-05	0	6.20583	762840
		FALSE	High	CHIMERYS on Ardia Server (E4)	Unambiguous	[K].LAIPSQKPYIETK.[W]		2	F1KQL5; F1KR19	F1KQL5; F1KR19	FALSE		0								1	2		0	1	1	744.427	1487.85	1487.85	0	0	HCD (High Energy Collision Dissociation)	25	0.84	MS2		3.513	4.9707	50432	4.6817	-0.289	F19	2	5.66123e-05	0	14.2669	762840
		FALSE	High	CHIMERYS on Ardia Server (E4)	Unambiguous	[K].LAIPSQKPYIETK.[W]		2	F1KQL5; F1KR19	F1KQL5; F1KR19	FALSE		0								1	3		0	1	1	496.62	1487.85	1487.85	0	0	HCD (High Energy Collision Dissociation)	25	1	MS2		3.512	4.9867	50527	4.6817	-0.305	F19	2	5.66123e-05	0	6.7493	6266856
		FALSE	High	CHIMERYS on Ardia Server (E4)	Unambiguous	[K].LAIPSQKPYIETK.[W]		2	F1KQL5; F1KR19	F1KQL5; F1KR19	FALSE		0								1	2		0	1	1	744.427	1487.85	1487.85	0	0	HCD (High Energy Collision Dissociation)	25	1	MS2		3.514	4.9925	50584	4.6817	-0.3108	F19	2	0.000240616	0.000882771	4.4244	762840
		FALSE	High	CHIMERYS on Ardia Server (E4)	Unambiguous	[K].LAIPSQKPYIETK.[W]		2	F1KQL5; F1KR19	F1KQL5; F1KR19	FALSE		0								1	2		0	1	1	744.427	1487.85	1487.85	0	0	HCD (High Energy Collision Dissociation)	25	0.66	MS2		3.514	5.0073	50735	4.6817	-0.3255	F19	2	5.66123e-05	0	6.42384	762840
		FALSE	High	CHIMERYS on Ardia Server (E4)	Unambiguous	[K].LAIPSQKPYIETK.[W]		2	F1KQL5; F1KR19	F1KQL5; F1KR19	FALSE		0								1	3		0	1	1	496.62	1487.85	1487.85	0	0	HCD (High Energy Collision Dissociation)	25	1	MS2		3.514	5.0166	50830	4.6817	-0.3349	F19	2	5.66123e-05	0	7.47951	6266856
		FALSE	High	CHIMERYS on Ardia Server (E4)	Unambiguous	[K].LAIPSQKPYIETK.[W]		2	F1KQL5; F1KR19	F1KQL5; F1KR19	FALSE		0								1	2		0	1	1	744.427	1487.85	1487.85	0	0	HCD (High Energy Collision Dissociation)	25	1	MS2		3.513	5.0224	50887	4.6817	-0.3407	F19	2	0.00252089	0.0155375	1.56042	762840
		FALSE	High	CHIMERYS on Ardia Server (E4)	Unambiguous	[K].LAIPSQKPYIETK.[W]		2	F1KQL5; F1KR19	F1KQL5; F1KR19	FALSE		0								1	2		0	1	1	744.427	1487.85	1487.85	0	0	HCD (High Energy Collision Dissociation)	25	0.76	MS2		3.513	5.0369	51038	4.6817	-0.3552	F19	2	0.000493601	0.0023264	3.54075	762840
		FALSE	High	CHIMERYS on Ardia Server (F4)	Unambiguous	[K].LAIPSQKPYIETK.[W]		2	F1KQL5; F1KR19	F1KQL5; F1KR19	FALSE		0								1	3		0	1	1	496.62	1487.85	1487.85	0	0	HCD (High Energy Collision Dissociation)	25	1	MS2		3.513	4.8971	49617	4.6715	-0.2256	F20	2	0.000409716	0.00151217	4.93173	4491807
		FALSE	High	CHIMERYS on Ardia Server (E4)	Unambiguous	[K].LAIPSQKPYIETK.[W]		2	F1KQL5; F1KR19	F1KQL5; F1KR19	FALSE		0								1	3		0	1	1	496.62	1487.85	1487.85	0	0	HCD (High Energy Collision Dissociation)	25	0.93	MS2		3.514	5.0465	51133	4.6817	-0.3648	F19	2	5.66123e-05	0	6.77384	6266856
		FALSE	High	CHIMERYS on Ardia Server (F4)	Unambiguous	[K].LAIPSQKPYIETK.[W]		2	F1KQL5; F1KR19	F1KQL5; F1KR19	FALSE		0								1	2		0	1	1	744.427	1487.85	1487.85	0	0	HCD (High Energy Collision Dissociation)	25	1	MS2		3.513	4.9027	49674	4.6715	-0.2312	F20	2	0.00141428	0.00691628	2.0266	536206
		FALSE	High	CHIMERYS on Ardia Server (E4)	Unambiguous	[K].LAIPSQKPYIETK.[W]		2	F1KQL5; F1KR19	F1KQL5; F1KR19	FALSE		0								1	2		0	1	1	744.427	1487.85	1487.85	0	0	HCD (High Energy Collision Dissociation)	25	0.59	MS2		3.514	5.0671	51342	4.6817	-0.3854	F19	2	0.00104409	0.00516301	2.68539	762840
		FALSE	High	CHIMERYS on Ardia Server (E4)	Unambiguous	[K].LAIPSQKPYIETK.[W]		2	F1KQL5; F1KR19	F1KQL5; F1KR19	FALSE		0								1	3		0	1	1	496.62	1487.85	1487.85	0	0	HCD (High Energy Collision Dissociation)	25	1	MS2		3.514	5.1063	51740	4.6817	-0.4246	F19	2	0.000240616	0.000882771	4.31304	6266856
		FALSE	High	CHIMERYS on Ardia Server (E4)	Unambiguous	[K].LAIPSQKPYIETK.[W]		2	F1KQL5; F1KR19	F1KQL5; F1KR19	FALSE		0								1	3		0	1	1	496.62	1487.85	1487.85	0	0	HCD (High Energy Collision Dissociation)	25	1	MS2		3.584	5.1358	52043	4.6817	-0.4541	F19	2	5.66123e-05	0	6.39426	6266856
		FALSE	High	CHIMERYS on Ardia Server (E4)	Unambiguous	[K].LAIPSQKPYIETK.[W]		2	F1KQL5; F1KR19	F1KQL5; F1KR19	FALSE		0								1	3		0	1	1	496.62	1487.85	1487.85	0	0	HCD (High Energy Collision Dissociation)	25	1	MS2		3.547	5.1656	52346	4.6817	-0.4839	F19	2	0.000525486	0.0023264	3.47906	6266856
		FALSE	High	CHIMERYS on Ardia Server (E4)	Unambiguous	[K].LAIPSQKPYIETK.[W]		2	F1KQL5; F1KR19	F1KQL5; F1KR19	FALSE		0								1	3		0	1	1	496.62	1487.85	1487.85	0	0	HCD (High Energy Collision Dissociation)	25	1	MS2		3.513	5.1956	52650	4.6817	-0.5139	F19	2	0.000872437	0.00457912	2.93511	6266856
		FALSE	High	CHIMERYS on Ardia Server (E4)	Unambiguous	[K].LAIPSQKPYIETK.[W]		2	F1KQL5; F1KR19	F1KQL5; F1KR19	FALSE		0								1	3		0	1	1	496.62	1487.85	1487.85	0	0	HCD (High Energy Collision Dissociation)	25	1	MS2		3.513	5.2255	52953	4.6817	-0.5438	F19	2	0.00145204	0.00771651	2.13868	6266856
		FALSE	High	CHIMERYS on Ardia Server (E4)	Unambiguous	[K].LAIPSQKPYIETK.[W]		2	F1KQL5; F1KR19	F1KQL5; F1KR19	FALSE		0								1	3		0	1	1	496.62	1487.85	1487.85	0	0	HCD (High Energy Collision Dissociation)	25	0.51	MS2		3.513	5.2552	53256	4.6817	-0.5735	F19	2	0.0031712	0.0165726	1.27408	6266856
		FALSE	High	CHIMERYS on Ardia Server (F4)	Unambiguous	[K].LAIPSQKPYIETK.[W]		2	F1KQL5; F1KR19	F1KQL5; F1KR19	FALSE		0								1	3		0	1	1	496.62	1487.85	1487.85	0	0	HCD (High Energy Collision Dissociation)	25	0.75	MS2		3.513	4.8671	49314	4.6715	-0.1956	F20	2	0.000242571	0.000879043	5.21525	4491807
		FALSE	High	CHIMERYS on Ardia Server (E4)	Unambiguous	[K].LAIPSQKPYIETK.[W]		2	F1KQL5; F1KR19	F1KQL5; F1KR19	FALSE		0								1	2		0	1	1	744.427	1487.85	1487.85	0	0	HCD (High Energy Collision Dissociation)	25	1	MS2		3.513	5.0521	51190	4.6817	-0.3703	F19	2	0.00789762	0.0614788	0.463352	762840
		FALSE	High	CHIMERYS on Ardia Server (E4)	Unambiguous	[K].LAIPSQKPYIETK.[W]		2	F1KQL5; F1KR19	F1KQL5; F1KR19	FALSE		0								1	2		0	1	1	744.427	1487.85	1487.85	0	0	HCD (High Energy Collision Dissociation)	25	1	MS2		3.58	4.9257	49977	4.6817	-0.244	F19	2	5.66123e-05	0	7.9304	762840
		FALSE	High	CHIMERYS on Ardia Server (E4)	Unambiguous	[K].LAIPSQKPYIETK.[W]		2	F1KQL5; F1KR19	F1KQL5; F1KR19	FALSE		0								1	3		0	1	1	496.62	1487.85	1487.85	0	0	HCD (High Energy Collision Dissociation)	25	1	MS2		3.514	5.0765	51437	4.6817	-0.3948	F19	2	5.66123e-05	0	7.07424	6266856
	FALSE	High	[R].DYSNSYQNPHDTLQWMK.[P]	2	102	F1KQL5; F1KR19	F1KQL5 [550-566]; F1KR19 [262-278]		0	2126.92	1.79323e+06	1.24746e+06	836698	1.42381e+06	723070	770504	610572	747229	740924	754512											Shared	High	High	High	High	High	High	High	High	High	High	0.000234412	1.89954e-09	0.000225955
		Checked	Confidence	Identifying Node	PSM Ambiguity	Annotated Sequence	Modifications	# Proteins	Master Protein Accessions	Protein Accessions	I/L Ambiguity	CHIMERYS: PTM Localization Sequence	CHIMERYS: PTM Localization Score	CHIMERYS: Best Site Probabilities	CHIMERYS: Oxidation Site Probabilities	CHIMERYS: Phospho Site Probabilities	CHIMERYS: Label:13C(6)15N(2) Site Probabilities	CHIMERYS: Label:13C(6)15N(4) Site Probabilities	CHIMERYS: Oxidation Site Probabilities	CHIMERYS: Phospho Site Probabilities	# Missed Cleavages	Charge	DeltaScore	DeltaCn	Rank	Search Engine Rank	m/z [Da]	MH+ [Da]	Theo. MH+ [Da]	DeltaM [ppm]	Deltam/z [Da]	Activation Type	NCE [%]	Normalized CHIMERYS Coefficient	MS Order	Isolation Interference [%]	Ion Inject Time [ms]	RT [min]	First Scan	Predicted RT [min]	DeltaRT	File ID	# Protein Groups	q-Value	PEP	SVM Score	Quan Value
		FALSE	High	CHIMERYS on Ardia Server (F4)	Unambiguous	[R].DYSNSYQNPHDTLQWMK.[P]		2	F1KQL5; F1KR19	F1KQL5; F1KR19	FALSE		0								0	3		0	1	1	709.646	2126.92	2126.92	0	0	HCD (High Energy Collision Dissociation)	25	0.05	MS2		2.311	8.1672	82716	8.6186	0.4514	F20	2	0.000629921	0.00180566	3.44866	406338
		FALSE	High	CHIMERYS on Ardia Server (F4)	Unambiguous	[R].DYSNSYQNPHDTLQWMK.[P]		2	F1KQL5; F1KR19	F1KQL5; F1KR19	FALSE		0								0	3		0	1	1	709.646	2126.92	2126.92	0	0	HCD (High Energy Collision Dissociation)	25	0.52	MS2		3.514	8.1076	82110	8.6186	0.511	F20	2	7.54034e-05	0	11.8011	406338
		FALSE	High	CHIMERYS on Ardia Server (F4)	Unambiguous	[R].DYSNSYQNPHDTLQWMK.[P]		2	F1KQL5; F1KR19	F1KQL5; F1KR19	FALSE		0								0	3		0	1	1	709.646	2126.92	2126.92	0	0	HCD (High Energy Collision Dissociation)	25	0.16	MS2		3.514	8.1373	82413	8.6186	0.4813	F20	2	7.54034e-05	0	10.0542	406338
		FALSE	High	CHIMERYS on Ardia Server (G4)	Unambiguous	[R].DYSNSYQNPHDTLQWMK.[P]		2	F1KQL5; F1KR19	F1KQL5; F1KR19	FALSE		0								0	3		0	1	1	709.646	2126.92	2126.92	0	0	HCD (High Energy Collision Dissociation)	25	0.77	MS2		3.514	7.9717	80897	8.411	0.4393	F21	2	8.45452e-05	0	13.2104	610572
		FALSE	High	CHIMERYS on Ardia Server (G4)	Unambiguous	[R].DYSNSYQNPHDTLQWMK.[P]		2	F1KQL5; F1KR19	F1KQL5; F1KR19	FALSE		0								0	3		0	1	1	709.646	2126.92	2126.92	0	0	HCD (High Energy Collision Dissociation)	25	0.57	MS2		3.514	8.0311	81503	8.411	0.3799	F21	2	8.45452e-05	0	11.3602	610572
		FALSE	High	CHIMERYS on Ardia Server (G4)	Unambiguous	[R].DYSNSYQNPHDTLQWMK.[P]		2	F1KQL5; F1KR19	F1KQL5; F1KR19	FALSE		0								0	3		0	1	1	709.646	2126.92	2126.92	0	0	HCD (High Energy Collision Dissociation)	25	1	MS2		3.514	8.0462	81656	8.411	0.3648	F21	2	0.00261114	0.0192531	1.35793	610572
		FALSE	High	CHIMERYS on Ardia Server (G4)	Unambiguous	[R].DYSNSYQNPHDTLQWMK.[P]		2	F1KQL5; F1KR19	F1KQL5; F1KR19	FALSE		0								0	3		0	1	1	709.646	2126.92	2126.92	0	0	HCD (High Energy Collision Dissociation)	25	0.18	MS2		3.514	8.0611	81807	8.411	0.3499	F21	2	8.45452e-05	0	12.4886	610572
		FALSE	High	CHIMERYS on Ardia Server (G4)	Unambiguous	[R].DYSNSYQNPHDTLQWMK.[P]		2	F1KQL5; F1KR19	F1KQL5; F1KR19	FALSE		0								0	3		0	1	1	709.646	2126.92	2126.92	0	0	HCD (High Energy Collision Dissociation)	25	0.07	MS2		1.149	8.0908	82110	8.411	0.3202	F21	2	0.00163883	0.00970205	1.7863	610572
		FALSE	High	CHIMERYS on Ardia Server (G4)	Unambiguous	[R].DYSNSYQNPHDTLQWMK.[P]		2	F1KQL5; F1KR19	F1KQL5; F1KR19	FALSE		0								0	3		0	1	1	709.646	2126.92	2126.92	0	0	HCD (High Energy Collision Dissociation)	25	0.59	MS2		3.514	7.9419	80594	8.411	0.4691	F21	2	0.000222222	0.000350036	5.14015	610572
		FALSE	High	CHIMERYS on Ardia Server (J4)	Unambiguous	[R].DYSNSYQNPHDTLQWMK.[P]		2	F1KQL5; F1KR19	F1KQL5; F1KR19	FALSE		0								0	3		0	1	1	709.646	2126.92	2126.92	0	0	HCD (High Energy Collision Dissociation)	25	0.38	MS2		3.514	8.1951	83020	8.7259	0.5308	F24	2	0.000106849	0	9.21265	249408
		FALSE	High	CHIMERYS on Ardia Server (G4)	Unambiguous	[R].DYSNSYQNPHDTLQWMK.[P]		2	F1KQL5; F1KR19	F1KQL5; F1KR19	FALSE		0								0	3		0	1	1	709.646	2126.92	2126.92	0	0	HCD (High Energy Collision Dissociation)	25	0.79	MS2		3.513	8.0013	81200	8.411	0.4097	F21	2	8.45452e-05	0	15.166	610572
		FALSE	High	CHIMERYS on Ardia Server (F4)	Unambiguous	[R].DYSNSYQNPHDTLQWMK.[P]		2	F1KQL5; F1KR19	F1KQL5; F1KR19	FALSE		0								0	3		0	1	1	709.646	2126.92	2126.92	0	0	HCD (High Energy Collision Dissociation)	25	0.83	MS2		3.512	8.0777	81807	8.6186	0.5409	F20	2	7.54034e-05	0	14.4926	406338
		FALSE	High	CHIMERYS on Ardia Server (E4)	Unambiguous	[R].DYSNSYQNPHDTLQWMK.[P]		2	F1KQL5; F1KR19	F1KQL5; F1KR19	FALSE		0								0	3		0	1	1	709.646	2126.92	2126.92	0	0	HCD (High Energy Collision Dissociation)	25	0.78	MS2		3.512	8.0059	81200	8.0851	0.0792	F19	2	5.66123e-05	0	15.8351	561231
		FALSE	High	CHIMERYS on Ardia Server (E4)	Unambiguous	[R].DYSNSYQNPHDTLQWMK.[P]		2	F1KQL5; F1KR19	F1KQL5; F1KR19	FALSE		0								0	3		0	1	1	709.646	2126.92	2126.92	0	0	HCD (High Energy Collision Dissociation)	25	0.81	MS2		3.514	8.0361	81504	8.0851	0.049	F19	2	5.66123e-05	0	13.1418	561231
		FALSE	High	CHIMERYS on Ardia Server (E4)	Unambiguous	[R].DYSNSYQNPHDTLQWMK.[P]		2	F1KQL5; F1KR19	F1KQL5; F1KR19	FALSE		0								0	3		0	1	1	709.646	2126.92	2126.92	0	0	HCD (High Energy Collision Dissociation)	25	0.52	MS2		3.514	8.0657	81807	8.0851	0.0193	F19	2	5.66123e-05	0	12.3028	561231
		FALSE	High	CHIMERYS on Ardia Server (E4)	Unambiguous	[R].DYSNSYQNPHDTLQWMK.[P]		2	F1KQL5; F1KR19	F1KQL5; F1KR19	FALSE		0								0	3		0	1	1	709.646	2126.92	2126.92	0	0	HCD (High Energy Collision Dissociation)	25	0.13	MS2		3.638	8.0956	82110	8.0851	-0.0105	F19	2	5.66123e-05	0	9.203	561231
		FALSE	High	CHIMERYS on Ardia Server (J4)	Unambiguous	[R].DYSNSYQNPHDTLQWMK.[P]		2	F1KQL5; F1KR19	F1KQL5; F1KR19	FALSE		0								0	3		0	1	1	709.646	2126.92	2126.92	0	0	HCD (High Energy Collision Dissociation)	25	0.47	MS2		3.514	8.6734	87871	8.7259	0.0525	F24	2	0.000577784	0.00217839	2.97479	249408
		FALSE	High	CHIMERYS on Ardia Server (F4)	Unambiguous	[R].DYSNSYQNPHDTLQWMK.[P]		2	F1KQL5; F1KR19	F1KQL5; F1KR19	FALSE		0								0	3		0	1	1	709.646	2126.92	2126.92	0	0	HCD (High Energy Collision Dissociation)	25	1	MS2		3.514	7.988	80897	8.6186	0.6305	F20	2	0.00127033	0.00488129	2.22082	406338
		FALSE	High	CHIMERYS on Ardia Server (F4)	Unambiguous	[R].DYSNSYQNPHDTLQWMK.[P]		2	F1KQL5; F1KR19	F1KQL5; F1KR19	FALSE		0								0	3		0	1	1	709.646	2126.92	2126.92	0	0	HCD (High Energy Collision Dissociation)	25	0.73	MS2		3.513	8.0178	81200	8.6186	0.6008	F20	2	7.54034e-05	0	8.15336	406338
		FALSE	High	CHIMERYS on Ardia Server (F4)	Unambiguous	[R].DYSNSYQNPHDTLQWMK.[P]		2	F1KQL5; F1KR19	F1KQL5; F1KR19	FALSE		0								0	3		0	1	1	709.646	2126.92	2126.92	0	0	HCD (High Energy Collision Dissociation)	25	0.74	MS2		3.512	8.048	81504	8.6186	0.5705	F20	2	7.54034e-05	0	13.2177	406338
		FALSE	High	CHIMERYS on Ardia Server (E4)	Unambiguous	[R].DYSNSYQNPHDTLQWMK.[P]		2	F1KQL5; F1KR19	F1KQL5; F1KR19	FALSE		0								0	3		0	1	1	709.646	2126.92	2126.92	0	0	HCD (High Energy Collision Dissociation)	25	0.04	MS2		2.488	8.1253	82413	8.0851	-0.0402	F19	2	5.66123e-05	0	6.72174	561231
		FALSE	High	CHIMERYS on Ardia Server (G4)	Unambiguous	[R].DYSNSYQNPHDTLQWMK.[P]		2	F1KQL5; F1KR19	F1KQL5; F1KR19	FALSE		0								0	3		0	1	1	709.646	2126.92	2126.92	0	0	HCD (High Energy Collision Dissociation)	25	0.02	MS2		1.247	8.1207	82413	8.411	0.2903	F21	2	0.000202429	0.000288211	6.04682	610572
		FALSE	High	CHIMERYS on Ardia Server (J4)	Unambiguous	[R].DYSNSYQNPHDTLQWMK.[P]		2	F1KQL5; F1KR19	F1KQL5; F1KR19	FALSE		0								0	3		0	1	1	709.646	2126.92	2126.92	0	0	HCD (High Energy Collision Dissociation)	25	0.04	MS2		3.514	8.2847	83929	8.7259	0.4412	F24	2	0.00170385	0.00856658	1.79205	249408
		FALSE	High	CHIMERYS on Ardia Server (I4)	Unambiguous	[R].DYSNSYQNPHDTLQWMK.[P]		2	F1KQL5; F1KR19	F1KQL5; F1KR19	FALSE		0								0	3		0	1	1	709.646	2126.92	2126.92	0	0	HCD (High Energy Collision Dissociation)	25	0.02	MS2		3.514	8.2779	83929	8.4195	0.1417	F23	2	0.00430823	0.0322844	0.901273	354045
		FALSE	High	CHIMERYS on Ardia Server (I4)	Unambiguous	[R].DYSNSYQNPHDTLQWMK.[P]		2	F1KQL5; F1KR19	F1KQL5; F1KR19	FALSE		0								0	3		0	1	1	709.646	2126.92	2126.92	0	0	HCD (High Energy Collision Dissociation)	25	0.74	MS2		3.514	8.1286	82413	8.4195	0.291	F23	2	7.51089e-05	1.34484e-06	12.8514	354045
		FALSE	High	CHIMERYS on Ardia Server (I4)	Unambiguous	[R].DYSNSYQNPHDTLQWMK.[P]		2	F1KQL5; F1KR19	F1KQL5; F1KR19	FALSE		0								0	3		0	1	1	709.646	2126.92	2126.92	0	0	HCD (High Energy Collision Dissociation)	25	0.15	MS2		3.514	8.1884	83020	8.4195	0.2312	F23	2	7.51089e-05	2.94295e-05	9.43253	354045
		FALSE	High	CHIMERYS on Ardia Server (J4)	Unambiguous	[R].DYSNSYQNPHDTLQWMK.[P]		2	F1KQL5; F1KR19	F1KQL5; F1KR19	FALSE		0								0	3		0	1	1	709.646	2126.92	2126.92	0	0	HCD (High Energy Collision Dissociation)	25	0.64	MS2		3.514	8.0455	81504	8.7259	0.6804	F24	2	0.000106849	0	8.73824	249408
		FALSE	High	CHIMERYS on Ardia Server (J4)	Unambiguous	[R].DYSNSYQNPHDTLQWMK.[P]		2	F1KQL5; F1KR19	F1KQL5; F1KR19	FALSE		0								0	3		0	1	1	709.646	2126.92	2126.92	0	0	HCD (High Energy Collision Dissociation)	25	0.76	MS2		3.514	8.1054	82110	8.7259	0.6205	F24	2	0.000106849	0	13.4188	249408
		FALSE	High	CHIMERYS on Ardia Server (J4)	Unambiguous	[R].DYSNSYQNPHDTLQWMK.[P]		2	F1KQL5; F1KR19	F1KQL5; F1KR19	FALSE		0								0	3		0	1	1	709.646	2126.92	2126.92	0	0	HCD (High Energy Collision Dissociation)	25	0.72	MS2		3.513	8.1351	82413	8.7259	0.5908	F24	2	0.000106849	0	9.17075	249408
		FALSE	High	CHIMERYS on Ardia Server (J4)	Unambiguous	[R].DYSNSYQNPHDTLQWMK.[P]		2	F1KQL5; F1KR19	F1KQL5; F1KR19	FALSE		0								0	3		0	1	1	709.646	2126.92	2126.92	0	0	HCD (High Energy Collision Dissociation)	25	0.65	MS2		3.514	8.165	82716	8.7259	0.5609	F24	2	0.000106849	0	8.78005	249408
		FALSE	High	CHIMERYS on Ardia Server (J4)	Unambiguous	[R].DYSNSYQNPHDTLQWMK.[P]		2	F1KQL5; F1KR19	F1KQL5; F1KR19	FALSE		0								0	3		0	1	1	709.646	2126.92	2126.92	0	0	HCD (High Energy Collision Dissociation)	25	0.52	MS2		3.514	8.0155	81200	8.7259	0.7104	F24	2	0.000479744	0.00217839	3.44912	249408
		FALSE	High	CHIMERYS on Ardia Server (I4)	Unambiguous	[R].DYSNSYQNPHDTLQWMK.[P]		2	F1KQL5; F1KR19	F1KQL5; F1KR19	FALSE		0								0	3		0	1	1	709.646	2126.92	2126.92	0	0	HCD (High Energy Collision Dissociation)	25	0.27	MS2		3.514	8.6365	87568	8.4195	-0.2169	F23	2	0.00078373	0.00496409	2.56611	354045
		FALSE	High	CHIMERYS on Ardia Server (J4)	Unambiguous	[R].DYSNSYQNPHDTLQWMK.[P]		2	F1KQL5; F1KR19	F1KQL5; F1KR19	FALSE		0								0	3		0	1	1	709.646	2126.92	2126.92	0	0	HCD (High Energy Collision Dissociation)	25	0.72	MS2		3.514	8.0755	81807	8.7259	0.6504	F24	2	0.000106849	0	12.549	249408
		FALSE	High	CHIMERYS on Ardia Server (I4)	Unambiguous	[R].DYSNSYQNPHDTLQWMK.[P]		2	F1KQL5; F1KR19	F1KQL5; F1KR19	FALSE		0								0	3		0	1	1	709.646	2126.92	2126.92	0	0	HCD (High Energy Collision Dissociation)	25	0.05	MS2		3.514	8.2181	83323	8.4195	0.2015	F23	2	0.000318861	0.000768639	4.99733	354045
		FALSE	High	CHIMERYS on Ardia Server (I4)	Unambiguous	[R].DYSNSYQNPHDTLQWMK.[P]		2	F1KQL5; F1KR19	F1KQL5; F1KR19	FALSE		0								0	3		0	1	1	709.646	2126.92	2126.92	0	0	HCD (High Energy Collision Dissociation)	25	0.49	MS2		3.514	8.1582	82716	8.4195	0.2613	F23	2	7.51089e-05	9.25041e-07	13.265	354045
		FALSE	High	CHIMERYS on Ardia Server (H4)	Unambiguous	[R].DYSNSYQNPHDTLQWMK.[P]		2	F1KQL5; F1KR19	F1KQL5; F1KR19	FALSE		0								0	3		0	1	1	709.646	2126.92	2126.92	0	0	HCD (High Energy Collision Dissociation)	25	1	MS2		3.513	7.9935	80897	8.1657	0.1723	F22	2	0.000204527	0.000440526	6.61742	415363
		FALSE	High	CHIMERYS on Ardia Server (H4)	Unambiguous	[R].DYSNSYQNPHDTLQWMK.[P]		2	F1KQL5; F1KR19	F1KQL5; F1KR19	FALSE		0								0	3		0	1	1	709.646	2126.92	2126.92	0	0	HCD (High Energy Collision Dissociation)	25	0.9	MS2		3.514	8.0232	81200	8.1657	0.1426	F22	2	8.29394e-05	0	14.3844	415363
		FALSE	High	CHIMERYS on Ardia Server (H4)	Unambiguous	[R].DYSNSYQNPHDTLQWMK.[P]		2	F1KQL5; F1KR19	F1KQL5; F1KR19	FALSE		0								0	3		0	1	1	709.646	2126.92	2126.92	0	0	HCD (High Energy Collision Dissociation)	25	0.86	MS2		3.513	8.0534	81504	8.1657	0.1123	F22	2	8.29394e-05	0	16.1337	415363
		FALSE	High	CHIMERYS on Ardia Server (H4)	Unambiguous	[R].DYSNSYQNPHDTLQWMK.[P]		2	F1KQL5; F1KR19	F1KQL5; F1KR19	FALSE		0								0	3		0	1	1	709.646	2126.92	2126.92	0	0	HCD (High Energy Collision Dissociation)	25	0.76	MS2		3.514	8.0832	81807	8.1657	0.0826	F22	2	8.29394e-05	0	14.6324	415363
		FALSE	High	CHIMERYS on Ardia Server (H4)	Unambiguous	[R].DYSNSYQNPHDTLQWMK.[P]		2	F1KQL5; F1KR19	F1KQL5; F1KR19	FALSE		0								0	3		0	1	1	709.646	2126.92	2126.92	0	0	HCD (High Energy Collision Dissociation)	25	0.31	MS2		3.513	8.1131	82110	8.1657	0.0527	F22	2	8.29394e-05	0	11.7348	415363
		FALSE	High	CHIMERYS on Ardia Server (H4)	Unambiguous	[R].DYSNSYQNPHDTLQWMK.[P]		2	F1KQL5; F1KR19	F1KQL5; F1KR19	FALSE		0								0	3		0	1	1	709.646	2126.92	2126.92	0	0	HCD (High Energy Collision Dissociation)	25	0.06	MS2		3.27	8.1428	82413	8.1657	0.0229	F22	2	0.000883986	0.00581858	2.52932	415363
		FALSE	High	CHIMERYS on Ardia Server (I4)	Unambiguous	[R].DYSNSYQNPHDTLQWMK.[P]		2	F1KQL5; F1KR19	F1KQL5; F1KR19	FALSE		0								0	3		0	1	1	709.646	2126.92	2126.92	0	0	HCD (High Energy Collision Dissociation)	25	0.71	MS2		3.513	8.0088	81200	8.4195	0.4107	F23	2	7.51089e-05	1.45147e-07	15.3119	354045
		FALSE	High	CHIMERYS on Ardia Server (I4)	Unambiguous	[R].DYSNSYQNPHDTLQWMK.[P]		2	F1KQL5; F1KR19	F1KQL5; F1KR19	FALSE		0								0	3		0	1	1	709.646	2126.92	2126.92	0	0	HCD (High Energy Collision Dissociation)	25	0.7	MS2		3.514	8.0391	81504	8.4195	0.3804	F23	2	7.51089e-05	8.82822e-07	13.3167	354045
		FALSE	High	CHIMERYS on Ardia Server (I4)	Unambiguous	[R].DYSNSYQNPHDTLQWMK.[P]		2	F1KQL5; F1KR19	F1KQL5; F1KR19	FALSE		0								0	3		0	1	1	709.646	2126.92	2126.92	0	0	HCD (High Energy Collision Dissociation)	25	0.71	MS2		3.632	8.0688	81807	8.4195	0.3507	F23	2	7.51089e-05	2.15567e-06	12.3298	354045
		FALSE	High	CHIMERYS on Ardia Server (H4)	Unambiguous	[R].DYSNSYQNPHDTLQWMK.[P]		2	F1KQL5; F1KR19	F1KQL5; F1KR19	FALSE		0								0	3		0	1	1	709.646	2126.92	2126.92	0	0	HCD (High Energy Collision Dissociation)	25	0.02	MS2		1.739	8.1727	82716	8.1657	-0.007	F22	2	0.00136982	0.00756187	2.22612	415363
		FALSE	High	CHIMERYS on Ardia Server (I4)	Unambiguous	[R].DYSNSYQNPHDTLQWMK.[P]		2	F1KQL5; F1KR19	F1KQL5; F1KR19	FALSE		0								0	3		0	1	1	709.646	2126.92	2126.92	0	0	HCD (High Energy Collision Dissociation)	25	0.75	MS2		3.514	8.0986	82110	8.4195	0.3209	F23	2	7.51089e-05	3.02289e-07	14.5012	354045
		FALSE	High	CHIMERYS on Ardia Server (E4)	Unambiguous	[R].DYSNSYQNPHDTLQWMK.[P]		2	F1KQL5; F1KR19	F1KQL5; F1KR19	FALSE		0								0	3		0	1	1	709.646	2126.92	2126.92	0	0	HCD (High Energy Collision Dissociation)	25	0.76	MS2		3.514	7.976	80897	8.0851	0.109	F19	2	5.66123e-05	0	7.97401	561231
		FALSE	High	CHIMERYS on Ardia Server (C4)	Unambiguous	[R].DYSNSYQNPHDTLQWMK.[P]		2	F1KQL5; F1KR19	F1KQL5; F1KR19	FALSE		0								0	3		0	1	1	709.646	2126.92	2126.92	0	0	HCD (High Energy Collision Dissociation)	25	0.46	MS2		3.514	8.1738	82716	8.122	-0.0518	F17	2	0.000108921	0	6.26074	130604
		FALSE	High	CHIMERYS on Ardia Server (A4)	Unambiguous	[R].DYSNSYQNPHDTLQWMK.[P]		2	F1KQL5; F1KR19	F1KQL5; F1KR19	FALSE		0								0	3		0	1	1	709.646	2126.92	2126.92	0	0	HCD (High Energy Collision Dissociation)	25	0.35	MS2		3.514	8.5438	86658	8.6785	0.1347	F15	2	0.00543298	0.040925	0.746889	774272
		FALSE	High	CHIMERYS on Ardia Server (A4)	Unambiguous	[R].DYSNSYQNPHDTLQWMK.[P]		2	F1KQL5; F1KR19	F1KQL5; F1KR19	FALSE		0								0	3		0	1	1	709.646	2126.92	2126.92	0	0	HCD (High Energy Collision Dissociation)	25	0.46	MS2		3.514	8.574	86962	8.6785	0.1046	F15	2	0.00051006	0.00364817	3.40199	774272
		FALSE	High	CHIMERYS on Ardia Server (A4)	Unambiguous	[R].DYSNSYQNPHDTLQWMK.[P]		2	F1KQL5; F1KR19	F1KQL5; F1KR19	FALSE		0								0	3		0	1	1	709.646	2126.92	2126.92	0	0	HCD (High Energy Collision Dissociation)	25	0.68	MS2		3.513	8.6335	87568	8.6785	0.045	F15	2	0.00145124	0.00682996	2.18045	774272
		FALSE	High	CHIMERYS on Ardia Server (B4)	Unambiguous	[R].DYSNSYQNPHDTLQWMK.[P]		2	F1KQL5; F1KR19	F1KQL5; F1KR19	FALSE		0								0	3		0	1	1	709.646	2126.92	2126.92	0	0	HCD (High Energy Collision Dissociation)	25	0.83	MS2		3.514	7.91	80291	8.104	0.194	F16	2	5.81091e-05	0	14.402	1.03099e+06
		FALSE	High	CHIMERYS on Ardia Server (B4)	Unambiguous	[R].DYSNSYQNPHDTLQWMK.[P]		2	F1KQL5; F1KR19	F1KQL5; F1KR19	FALSE		0								0	3		0	1	1	709.646	2126.92	2126.92	0	0	HCD (High Energy Collision Dissociation)	25	1	MS2		3.513	7.9547	80746	8.104	0.1493	F16	2	0.00604093	0.0454155	0.618564	1.03099e+06
		FALSE	High	CHIMERYS on Ardia Server (B4)	Unambiguous	[R].DYSNSYQNPHDTLQWMK.[P]		2	F1KQL5; F1KR19	F1KQL5; F1KR19	FALSE		0								0	3		0	1	1	709.646	2126.92	2126.92	0	0	HCD (High Energy Collision Dissociation)	25	0.88	MS2		3.514	7.9695	80897	8.104	0.1345	F16	2	5.81091e-05	0	13.1658	1.03099e+06
		FALSE	High	CHIMERYS on Ardia Server (B4)	Unambiguous	[R].DYSNSYQNPHDTLQWMK.[P]		2	F1KQL5; F1KR19	F1KQL5; F1KR19	FALSE		0								0	3		0	1	1	709.646	2126.92	2126.92	0	0	HCD (High Energy Collision Dissociation)	25	0.85	MS2		3.514	7.9993	81200	8.104	0.1047	F16	2	5.81091e-05	0	10.705	1.03099e+06
		FALSE	High	CHIMERYS on Ardia Server (B4)	Unambiguous	[R].DYSNSYQNPHDTLQWMK.[P]		2	F1KQL5; F1KR19	F1KQL5; F1KR19	FALSE		0								0	3		0	1	1	709.646	2126.92	2126.92	0	0	HCD (High Energy Collision Dissociation)	25	0.8	MS2		3.514	8.0289	81503	8.104	0.0751	F16	2	5.81091e-05	0	13.0496	1.03099e+06
		FALSE	High	CHIMERYS on Ardia Server (B4)	Unambiguous	[R].DYSNSYQNPHDTLQWMK.[P]		2	F1KQL5; F1KR19	F1KQL5; F1KR19	FALSE		0								0	3		0	1	1	709.646	2126.92	2126.92	0	0	HCD (High Energy Collision Dissociation)	25	1	MS2		3.608	7.88	79987	8.104	0.2239	F16	2	0.000467454	0.00250099	3.79287	1.03099e+06
		FALSE	High	CHIMERYS on Ardia Server (B4)	Unambiguous	[R].DYSNSYQNPHDTLQWMK.[P]		2	F1KQL5; F1KR19	F1KQL5; F1KR19	FALSE		0								0	3		0	1	1	709.646	2126.92	2126.92	0	0	HCD (High Energy Collision Dissociation)	25	0.6	MS2		3.513	8.0591	81807	8.104	0.0449	F16	2	5.81091e-05	0	16.4384	1.03099e+06
		FALSE	High	CHIMERYS on Ardia Server (B4)	Unambiguous	[R].DYSNSYQNPHDTLQWMK.[P]		2	F1KQL5; F1KR19	F1KQL5; F1KR19	FALSE		0								0	3		0	1	1	709.646	2126.92	2126.92	0	0	HCD (High Energy Collision Dissociation)	25	0.87	MS2		3.516	7.9398	80594	8.104	0.1642	F16	2	5.81091e-05	0	12.6832	1.03099e+06
		FALSE	High	CHIMERYS on Ardia Server (A4)	Unambiguous	[R].DYSNSYQNPHDTLQWMK.[P]		2	F1KQL5; F1KR19	F1KQL5; F1KR19	FALSE		0								0	3		0	1	1	709.646	2126.92	2126.92	0	0	HCD (High Energy Collision Dissociation)	25	0.26	MS2		3.514	8.3946	85142	8.6785	0.2839	F15	2	0.00255807	0.0198274	1.39947	774272
		FALSE	High	CHIMERYS on Ardia Server (A4)	Unambiguous	[R].DYSNSYQNPHDTLQWMK.[P]		2	F1KQL5; F1KR19	F1KQL5; F1KR19	FALSE		0								0	3		0	1	1	709.646	2126.92	2126.92	0	0	HCD (High Energy Collision Dissociation)	25	0.15	MS2		3.513	8.3351	84536	8.6785	0.3434	F15	2	0.00306872	0.0227081	1.26032	774272
		FALSE	High	CHIMERYS on Ardia Server (A4)	Unambiguous	[R].DYSNSYQNPHDTLQWMK.[P]		2	F1KQL5; F1KR19	F1KQL5; F1KR19	FALSE		0								0	3		0	1	1	709.646	2126.92	2126.92	0	0	HCD (High Energy Collision Dissociation)	25	0.83	MS2		3.514	7.9469	80594	8.6785	0.7316	F15	2	9.59233e-05	3.251e-20	7.02746	774272
		FALSE	High	CHIMERYS on Ardia Server (A4)	Unambiguous	[R].DYSNSYQNPHDTLQWMK.[P]		2	F1KQL5; F1KR19	F1KQL5; F1KR19	FALSE		0								0	3		0	1	1	709.646	2126.92	2126.92	0	0	HCD (High Energy Collision Dissociation)	25	0.88	MS2		3.514	8.0065	81200	8.6785	0.6721	F15	2	9.59233e-05	3.251e-20	14.0518	774272
		FALSE	High	CHIMERYS on Ardia Server (A4)	Unambiguous	[R].DYSNSYQNPHDTLQWMK.[P]		2	F1KQL5; F1KR19	F1KQL5; F1KR19	FALSE		0								0	3		0	1	1	709.646	2126.92	2126.92	0	0	HCD (High Energy Collision Dissociation)	25	0.89	MS2		3.514	8.0365	81504	8.6785	0.642	F15	2	9.59233e-05	3.251e-20	13.6236	774272
		FALSE	High	CHIMERYS on Ardia Server (A4)	Unambiguous	[R].DYSNSYQNPHDTLQWMK.[P]		2	F1KQL5; F1KR19	F1KQL5; F1KR19	FALSE		0								0	3		0	1	1	709.646	2126.92	2126.92	0	0	HCD (High Energy Collision Dissociation)	25	0.88	MS2		3.514	8.0663	81807	8.6785	0.6122	F15	2	9.59233e-05	3.251e-20	14.5138	774272
		FALSE	High	CHIMERYS on Ardia Server (A4)	Unambiguous	[R].DYSNSYQNPHDTLQWMK.[P]		2	F1KQL5; F1KR19	F1KQL5; F1KR19	FALSE		0								0	3		0	1	1	709.646	2126.92	2126.92	0	0	HCD (High Energy Collision Dissociation)	25	0.71	MS2		3.514	8.0962	82110	8.6785	0.5823	F15	2	9.59233e-05	3.251e-20	11.6123	774272
		FALSE	High	CHIMERYS on Ardia Server (A4)	Unambiguous	[R].DYSNSYQNPHDTLQWMK.[P]		2	F1KQL5; F1KR19	F1KQL5; F1KR19	FALSE		0								0	3		0	1	1	709.646	2126.92	2126.92	0	0	HCD (High Energy Collision Dissociation)	25	0.88	MS2		3.514	7.9766	80897	8.6785	0.7019	F15	2	9.59233e-05	3.251e-20	14.7036	774272
		FALSE	High	CHIMERYS on Ardia Server (A4)	Unambiguous	[R].DYSNSYQNPHDTLQWMK.[P]		2	F1KQL5; F1KR19	F1KQL5; F1KR19	FALSE		0								0	3		0	1	1	709.646	2126.92	2126.92	0	0	HCD (High Energy Collision Dissociation)	25	0.15	MS2		3.514	8.1558	82716	8.6785	0.5227	F15	2	9.59233e-05	3.251e-20	6.99706	774272
		FALSE	High	CHIMERYS on Ardia Server (A4)	Unambiguous	[R].DYSNSYQNPHDTLQWMK.[P]		2	F1KQL5; F1KR19	F1KQL5; F1KR19	FALSE		0								0	3		0	1	1	709.646	2126.92	2126.92	0	0	HCD (High Energy Collision Dissociation)	25	0.07	MS2		3.514	8.2157	83323	8.6785	0.4628	F15	2	0.000305045	0.00175728	3.8386	774272
		FALSE	High	CHIMERYS on Ardia Server (A4)	Unambiguous	[R].DYSNSYQNPHDTLQWMK.[P]		2	F1KQL5; F1KR19	F1KQL5; F1KR19	FALSE		0								0	3		0	1	1	709.646	2126.92	2126.92	0	0	HCD (High Energy Collision Dissociation)	25	0.05	MS2		3.669	8.2454	83626	8.6785	0.4331	F15	2	0.00644181	0.0585805	0.619459	774272
		FALSE	High	CHIMERYS on Ardia Server (A4)	Unambiguous	[R].DYSNSYQNPHDTLQWMK.[P]		2	F1KQL5; F1KR19	F1KQL5; F1KR19	FALSE		0								0	3		0	1	1	709.646	2126.92	2126.92	0	0	HCD (High Energy Collision Dissociation)	25	0.07	MS2		3.514	8.2752	83929	8.6785	0.4033	F15	2	0.00408383	0.031115	0.987244	774272
		FALSE	High	CHIMERYS on Ardia Server (A4)	Unambiguous	[R].DYSNSYQNPHDTLQWMK.[P]		2	F1KQL5; F1KR19	F1KQL5; F1KR19	FALSE		0								0	3		0	1	1	709.646	2126.92	2126.92	0	0	HCD (High Energy Collision Dissociation)	25	0.14	MS2		3.514	8.3054	84233	8.6785	0.3731	F15	2	0.000253518	0.00166109	3.98277	774272
		FALSE	High	CHIMERYS on Ardia Server (A4)	Unambiguous	[R].DYSNSYQNPHDTLQWMK.[P]		2	F1KQL5; F1KR19	F1KQL5; F1KR19	FALSE		0								0	3		0	1	1	709.646	2126.92	2126.92	0	0	HCD (High Energy Collision Dissociation)	25	0.35	MS2		3.514	8.1259	82413	8.6785	0.5526	F15	2	9.59233e-05	3.251e-20	12.4071	774272
		FALSE	High	CHIMERYS on Ardia Server (D4)	Unambiguous	[R].DYSNSYQNPHDTLQWMK.[P]		2	F1KQL5; F1KR19	F1KQL5; F1KR19	FALSE		0								0	3		0	1	1	709.646	2126.92	2126.92	0	0	HCD (High Energy Collision Dissociation)	25	0.22	MS2		3.516	8.2973	84232	8.3459	0.0486	F18	2	0.0020732	0.0120657	1.6953	714304
		FALSE	High	CHIMERYS on Ardia Server (A4)	Unambiguous	[R].DYSNSYQNPHDTLQWMK.[P]		2	F1KQL5; F1KR19	F1KQL5; F1KR19	FALSE		0								0	3		0	1	1	709.646	2126.92	2126.92	0	0	HCD (High Energy Collision Dissociation)	25	0.07	MS2		3.513	8.1859	83020	8.6785	0.4926	F15	2	0.000305045	0.00175728	3.95003	774272
		FALSE	High	CHIMERYS on Ardia Server (D4)	Unambiguous	[R].DYSNSYQNPHDTLQWMK.[P]		2	F1KQL5; F1KR19	F1KQL5; F1KR19	FALSE		0								0	3		0	1	1	709.646	2126.92	2126.92	0	0	HCD (High Energy Collision Dissociation)	25	0.2	MS2		3.513	8.3275	84536	8.3459	0.0184	F18	2	0.000136101	8.37751e-05	5.08891	714304
		FALSE	High	CHIMERYS on Ardia Server (D4)	Unambiguous	[R].DYSNSYQNPHDTLQWMK.[P]		2	F1KQL5; F1KR19	F1KQL5; F1KR19	FALSE		0								0	3		0	1	1	709.646	2126.92	2126.92	0	0	HCD (High Energy Collision Dissociation)	25	0.24	MS2		3.513	8.2676	83929	8.3459	0.0783	F18	2	0.000136101	8.37751e-05	5.11827	714304
		FALSE	High	CHIMERYS on Ardia Server (B4)	Unambiguous	[R].DYSNSYQNPHDTLQWMK.[P]		2	F1KQL5; F1KR19	F1KQL5; F1KR19	FALSE		0								0	3		0	1	1	709.646	2126.92	2126.92	0	0	HCD (High Energy Collision Dissociation)	25	0.2	MS2		3.514	8.0889	82110	8.104	0.015	F16	2	5.81091e-05	0	11.0705	1.03099e+06
		FALSE	High	CHIMERYS on Ardia Server (C4)	Unambiguous	[R].DYSNSYQNPHDTLQWMK.[P]		2	F1KQL5; F1KR19	F1KQL5; F1KR19	FALSE		0								0	3		0	1	1	709.646	2126.92	2126.92	0	0	HCD (High Energy Collision Dissociation)	25	0.22	MS2		3.513	8.2039	83020	8.122	-0.0819	F17	2	0.000108921	0	6.72367	130604
		FALSE	High	CHIMERYS on Ardia Server (D4)	Unambiguous	[R].DYSNSYQNPHDTLQWMK.[P]		2	F1KQL5; F1KR19	F1KQL5; F1KR19	FALSE		0								0	3		0	1	1	709.646	2126.92	2126.92	0	0	HCD (High Energy Collision Dissociation)	25	1	MS2		3.514	7.9994	81200	8.3459	0.3465	F18	2	0.00089401	0.00385166	2.97451	714304
		FALSE	High	CHIMERYS on Ardia Server (D4)	Unambiguous	[R].DYSNSYQNPHDTLQWMK.[P]		2	F1KQL5; F1KR19	F1KQL5; F1KR19	FALSE		0								0	3		0	1	1	709.646	2126.92	2126.92	0	0	HCD (High Energy Collision Dissociation)	25	1	MS2		3.587	8.029	81503	8.3459	0.3169	F18	2	0.00012025	0	11.459	714304
		FALSE	High	CHIMERYS on Ardia Server (D4)	Unambiguous	[R].DYSNSYQNPHDTLQWMK.[P]		2	F1KQL5; F1KR19	F1KQL5; F1KR19	FALSE		0								0	3		0	1	1	709.646	2126.92	2126.92	0	0	HCD (High Energy Collision Dissociation)	25	1	MS2		3.514	8.0591	81807	8.3459	0.2868	F18	2	0.00012025	0	10.8959	714304
		FALSE	High	CHIMERYS on Ardia Server (D4)	Unambiguous	[R].DYSNSYQNPHDTLQWMK.[P]		2	F1KQL5; F1KR19	F1KQL5; F1KR19	FALSE		0								0	3		0	1	1	709.646	2126.92	2126.92	0	0	HCD (High Energy Collision Dissociation)	25	1	MS2		3.514	8.0888	82110	8.3459	0.2572	F18	2	0.00012025	0	12.9669	714304
		FALSE	High	CHIMERYS on Ardia Server (B4)	Unambiguous	[R].DYSNSYQNPHDTLQWMK.[P]		2	F1KQL5; F1KR19	F1KQL5; F1KR19	FALSE		0								0	3		0	1	1	709.646	2126.92	2126.92	0	0	HCD (High Energy Collision Dissociation)	25	0.05	MS2		3.514	8.1484	82716	8.104	-0.0445	F16	2	0.000467454	0.00250099	3.7693	1.03099e+06
		FALSE	High	CHIMERYS on Ardia Server (D4)	Unambiguous	[R].DYSNSYQNPHDTLQWMK.[P]		2	F1KQL5; F1KR19	F1KQL5; F1KR19	FALSE		0								0	3		0	1	1	709.646	2126.92	2126.92	0	0	HCD (High Energy Collision Dissociation)	25	0.98	MS2		3.514	8.1186	82413	8.3459	0.2273	F18	2	0.00012025	0	13.1914	714304
		FALSE	High	CHIMERYS on Ardia Server (D4)	Unambiguous	[R].DYSNSYQNPHDTLQWMK.[P]		2	F1KQL5; F1KR19	F1KQL5; F1KR19	FALSE		0								0	3		0	1	1	709.646	2126.92	2126.92	0	0	HCD (High Energy Collision Dissociation)	25	1	MS2		3.514	8.1784	83020	8.3459	0.1675	F18	2	0.00012025	0	12.1406	714304
		FALSE	High	CHIMERYS on Ardia Server (D4)	Unambiguous	[R].DYSNSYQNPHDTLQWMK.[P]		2	F1KQL5; F1KR19	F1KQL5; F1KR19	FALSE		0								0	3		0	1	1	709.646	2126.92	2126.92	0	0	HCD (High Energy Collision Dissociation)	25	0.58	MS2		3.514	8.2082	83323	8.3459	0.1377	F18	2	0.00012025	0	10.2407	714304
		FALSE	High	CHIMERYS on Ardia Server (D4)	Unambiguous	[R].DYSNSYQNPHDTLQWMK.[P]		2	F1KQL5; F1KR19	F1KQL5; F1KR19	FALSE		0								0	3		0	1	1	709.646	2126.92	2126.92	0	0	HCD (High Energy Collision Dissociation)	25	0.38	MS2		3.513	8.2378	83626	8.3459	0.1081	F18	2	0.00012025	0	8.114	714304
		FALSE	High	CHIMERYS on Ardia Server (C4)	Unambiguous	[R].DYSNSYQNPHDTLQWMK.[P]		2	F1KQL5; F1KR19	F1KQL5; F1KR19	FALSE		0								0	3		0	1	1	709.646	2126.92	2126.92	0	0	HCD (High Energy Collision Dissociation)	25	0.81	MS2		3.514	8.1438	82413	8.122	-0.0218	F17	2	0.000108921	0	18.803	130604
		FALSE	High	CHIMERYS on Ardia Server (B4)	Unambiguous	[R].DYSNSYQNPHDTLQWMK.[P]		2	F1KQL5; F1KR19	F1KQL5; F1KR19	FALSE		0								0	3		0	1	1	709.646	2126.92	2126.92	0	0	HCD (High Energy Collision Dissociation)	25	0.08	MS2		3.514	8.1186	82413	8.104	-0.0146	F16	2	5.81091e-05	0	12.1441	1.03099e+06
		FALSE	High	CHIMERYS on Ardia Server (D4)	Unambiguous	[R].DYSNSYQNPHDTLQWMK.[P]		2	F1KQL5; F1KR19	F1KQL5; F1KR19	FALSE		0								0	3		0	1	1	709.646	2126.92	2126.92	0	0	HCD (High Energy Collision Dissociation)	25	1	MS2		3.514	8.1482	82716	8.3459	0.1977	F18	2	0.00012025	0	13.9537	714304
		FALSE	High	CHIMERYS on Ardia Server (C4)	Unambiguous	[R].DYSNSYQNPHDTLQWMK.[P]		2	F1KQL5; F1KR19	F1KQL5; F1KR19	FALSE		0								0	3		0	1	1	709.646	2126.92	2126.92	0	0	HCD (High Energy Collision Dissociation)	25	0.86	MS2		3.514	8.114	82110	8.122	0.008	F17	2	0.000108921	0	20.6887	130604
		FALSE	High	CHIMERYS on Ardia Server (B4)	Unambiguous	[R].DYSNSYQNPHDTLQWMK.[P]		2	F1KQL5; F1KR19	F1KQL5; F1KR19	FALSE		0								0	3		0	1	1	709.646	2126.92	2126.92	0	0	HCD (High Energy Collision Dissociation)	25	0.05	MS2		3.514	8.1784	83020	8.104	-0.0744	F16	2	0.000871693	0.00340479	2.81303	1.03099e+06
		FALSE	High	CHIMERYS on Ardia Server (B4)	Unambiguous	[R].DYSNSYQNPHDTLQWMK.[P]		2	F1KQL5; F1KR19	F1KQL5; F1KR19	FALSE		0								0	3		0	1	1	709.646	2126.92	2126.92	0	0	HCD (High Energy Collision Dissociation)	25	0.04	MS2		3.54	8.2379	83626	8.104	-0.1339	F16	2	0.00151962	0.00775654	2.05959	1.03099e+06
		FALSE	High	CHIMERYS on Ardia Server (B4)	Unambiguous	[R].DYSNSYQNPHDTLQWMK.[P]		2	F1KQL5; F1KR19	F1KQL5; F1KR19	FALSE		0								0	3		0	1	1	709.646	2126.92	2126.92	0	0	HCD (High Energy Collision Dissociation)	25	0.08	MS2		3.514	8.3276	84536	8.104	-0.2236	F16	2	0.0027921	0.0221686	1.24567	1.03099e+06
		FALSE	High	CHIMERYS on Ardia Server (B4)	Unambiguous	[R].DYSNSYQNPHDTLQWMK.[P]		2	F1KQL5; F1KR19	F1KQL5; F1KR19	FALSE		0								0	3		0	1	1	709.646	2126.92	2126.92	0	0	HCD (High Energy Collision Dissociation)	25	0.53	MS2		3.513	8.536	86658	8.104	-0.4321	F16	2	0.000190931	0.000663916	4.86168	1.03099e+06
		FALSE	High	CHIMERYS on Ardia Server (C4)	Unambiguous	[R].DYSNSYQNPHDTLQWMK.[P]		2	F1KQL5; F1KR19	F1KQL5; F1KR19	FALSE		0								0	3		0	1	1	709.646	2126.92	2126.92	0	0	HCD (High Energy Collision Dissociation)	25	1	MS2		3.514	8.024	81200	8.122	0.098	F17	2	0.000108921	0	8.8575	130604
		FALSE	High	CHIMERYS on Ardia Server (C4)	Unambiguous	[R].DYSNSYQNPHDTLQWMK.[P]		2	F1KQL5; F1KR19	F1KQL5; F1KR19	FALSE		0								0	3		0	1	1	709.646	2126.92	2126.92	0	0	HCD (High Energy Collision Dissociation)	25	0.87	MS2		3.513	8.0543	81504	8.122	0.0677	F17	2	0.000108921	0	17.5955	130604
		FALSE	High	CHIMERYS on Ardia Server (C4)	Unambiguous	[R].DYSNSYQNPHDTLQWMK.[P]		2	F1KQL5; F1KR19	F1KQL5; F1KR19	FALSE		0								0	3		0	1	1	709.646	2126.92	2126.92	0	0	HCD (High Energy Collision Dissociation)	25	0.9	MS2		3.514	8.0841	81807	8.122	0.038	F17	2	0.000108921	0	15.0148	130604
		FALSE	High	CHIMERYS on Ardia Server (J4)	Unambiguous	[R].DYSNSYQNPHDTLQWMK.[P]		2	F1KQL5; F1KR19	F1KQL5; F1KR19	FALSE		0								0	3		0	1	1	709.646	2126.92	2126.92	0	0	HCD (High Energy Collision Dissociation)	25	0.17	MS2		3.514	8.225	83323	8.7259	0.5009	F24	2	0.000106849	0	8.42992	249408
		FALSE	High	CHIMERYS on Ardia Server (B4)	Unambiguous	[R].DYSNSYQNPHDTLQWMK.[P]		2	F1KQL5; F1KR19	F1KQL5; F1KR19	FALSE		0								0	3		0	1	1	709.646	2126.92	2126.92	0	0	HCD (High Energy Collision Dissociation)	25	0.44	MS2		3.514	8.5958	87265	8.104	-0.4918	F16	2	0.00318118	0.0227208	1.11471	1.03099e+06
		FALSE	High	CHIMERYS on Ardia Server (B4)	Unambiguous	[R].DYSNSYQNPHDTLQWMK.[P]		2	F1KQL5; F1KR19	F1KQL5; F1KR19	FALSE		0								0	3		0	1	1	709.646	2126.92	2126.92	0	0	HCD (High Energy Collision Dissociation)	25	0.61	MS2		3.538	8.5662	86962	8.104	-0.4622	F16	2	0.0010993	0.00701009	2.30745	1.03099e+06
	FALSE	High	[R].VQYDDVGFAR.[M]	2	110	F1KQL5; F1KR19	F1KQL5 [596-605]; F1KR19 [308-317]		0	1169.56	4.68986e+06	617069	626800	126958	4.02817e+06	9.27719e+06	10293521	9.93801e+06	3.96754e+06	1.02428e+06											Shared	High	High	High	High	High	High	High	High	High	High	0.000234412	0.000238712	0.000225955
		Checked	Confidence	Identifying Node	PSM Ambiguity	Annotated Sequence	Modifications	# Proteins	Master Protein Accessions	Protein Accessions	I/L Ambiguity	CHIMERYS: PTM Localization Sequence	CHIMERYS: PTM Localization Score	CHIMERYS: Best Site Probabilities	CHIMERYS: Oxidation Site Probabilities	CHIMERYS: Phospho Site Probabilities	CHIMERYS: Label:13C(6)15N(2) Site Probabilities	CHIMERYS: Label:13C(6)15N(4) Site Probabilities	CHIMERYS: Oxidation Site Probabilities	CHIMERYS: Phospho Site Probabilities	# Missed Cleavages	Charge	DeltaScore	DeltaCn	Rank	Search Engine Rank	m/z [Da]	MH+ [Da]	Theo. MH+ [Da]	DeltaM [ppm]	Deltam/z [Da]	Activation Type	NCE [%]	Normalized CHIMERYS Coefficient	MS Order	Isolation Interference [%]	Ion Inject Time [ms]	RT [min]	First Scan	Predicted RT [min]	DeltaRT	File ID	# Protein Groups	q-Value	PEP	SVM Score	Quan Value
		FALSE	High	CHIMERYS on Ardia Server (A4)	Unambiguous	[R].VQYDDVGFAR.[M]		2	F1KQL5; F1KR19	F1KQL5; F1KR19	FALSE		0								0	2		0	1	1	585.283	1169.56	1169.56	0	0	HCD (High Energy Collision Dissociation)	25	1	MS2		3.514	5.5107	55849	5.6201	0.1094	F15	2	0.000144603	0.000232597	5.54439	2.02496e+06
		FALSE	High	CHIMERYS on Ardia Server (G4)	Unambiguous	[R].VQYDDVGFAR.[M]		2	F1KQL5; F1KR19	F1KQL5; F1KR19	FALSE		0								0	2		0	1	1	585.283	1169.56	1169.56	0	0	HCD (High Energy Collision Dissociation)	25	0.09	MS2		3.514	6.0147	61003	5.6215	-0.3932	F21	2	0.00243052	0.0157622	1.40502	10293521
		FALSE	High	CHIMERYS on Ardia Server (H4)	Unambiguous	[R].VQYDDVGFAR.[M]		2	F1KQL5; F1KR19	F1KQL5; F1KR19	FALSE		0								0	2		0	1	1	585.283	1169.56	1169.56	0	0	HCD (High Energy Collision Dissociation)	25	1	MS2		3.516	5.4917	55545	5.4821	-0.0097	F22	2	0.00349903	0.0194223	1.2055	5524259
		FALSE	High	CHIMERYS on Ardia Server (H4)	Unambiguous	[R].VQYDDVGFAR.[M]		2	F1KQL5; F1KR19	F1KQL5; F1KR19	FALSE		0								0	2		0	1	1	585.283	1169.56	1169.56	0	0	HCD (High Energy Collision Dissociation)	25	1	MS2		3.599	5.5219	55849	5.4821	-0.0398	F22	2	0.000883986	0.00456553	2.59307	5524259
		FALSE	High	CHIMERYS on Ardia Server (H4)	Unambiguous	[R].VQYDDVGFAR.[M]		2	F1KQL5; F1KR19	F1KQL5; F1KR19	FALSE		0								0	2		0	1	1	585.283	1169.56	1169.56	0	0	HCD (High Energy Collision Dissociation)	25	1	MS2		3.513	5.5814	56455	5.4821	-0.0993	F22	2	8.29394e-05	5.28924e-12	7.84302	5524259
		FALSE	High	CHIMERYS on Ardia Server (G4)	Unambiguous	[R].VQYDDVGFAR.[M]		2	F1KQL5; F1KR19	F1KQL5; F1KR19	FALSE		0								0	2		0	1	1	585.283	1169.56	1169.56	0	0	HCD (High Energy Collision Dissociation)	25	0.51	MS2		3.514	5.6869	57669	5.6215	-0.0653	F21	2	0.000979291	0.00362329	2.79961	10293521
		FALSE	High	CHIMERYS on Ardia Server (H4)	Unambiguous	[R].VQYDDVGFAR.[M]		2	F1KQL5; F1KR19	F1KQL5; F1KR19	FALSE		0								0	2		0	1	1	585.283	1169.56	1169.56	0	0	HCD (High Energy Collision Dissociation)	25	1	MS2		3.513	5.6113	56758	5.4821	-0.1292	F22	2	0.000204527	0.000440526	6.68225	5524259
		FALSE	High	CHIMERYS on Ardia Server (H4)	Unambiguous	[R].VQYDDVGFAR.[M]		2	F1KQL5; F1KR19	F1KQL5; F1KR19	FALSE		0								0	2		0	1	1	585.283	1169.56	1169.56	0	0	HCD (High Energy Collision Dissociation)	25	0.46	MS2		3.514	5.6114	56759	5.4821	-0.1293	F22	2	0.00262769	0.0167099	1.5401	5524259
		FALSE	High	CHIMERYS on Ardia Server (H4)	Unambiguous	[R].VQYDDVGFAR.[M]		2	F1KQL5; F1KR19	F1KQL5; F1KR19	FALSE		0								0	2		0	1	1	585.283	1169.56	1169.56	0	0	HCD (High Energy Collision Dissociation)	25	1	MS2		3.401	5.6416	57062	5.4821	-0.1595	F22	2	0.000241124	0.000440526	5.7332	5524259
		FALSE	High	CHIMERYS on Ardia Server (H4)	Unambiguous	[R].VQYDDVGFAR.[M]		2	F1KQL5; F1KR19	F1KQL5; F1KR19	FALSE		0								0	2		0	1	1	585.283	1169.56	1169.56	0	0	HCD (High Energy Collision Dissociation)	25	0.67	MS2		3.514	5.6417	57063	5.4821	-0.1596	F22	2	0.000241124	0.000440526	6.03325	5524259
		FALSE	High	CHIMERYS on Ardia Server (H4)	Unambiguous	[R].VQYDDVGFAR.[M]		2	F1KQL5; F1KR19	F1KQL5; F1KR19	FALSE		0								0	2		0	1	1	585.283	1169.56	1169.56	0	0	HCD (High Energy Collision Dissociation)	25	1	MS2		2.449	5.6714	57365	5.4821	-0.1893	F22	2	0.000241124	0.000440526	5.53961	5524259
		FALSE	High	CHIMERYS on Ardia Server (H4)	Unambiguous	[R].VQYDDVGFAR.[M]		2	F1KQL5; F1KR19	F1KQL5; F1KR19	FALSE		0								0	2		0	1	1	585.283	1169.56	1169.56	0	0	HCD (High Energy Collision Dissociation)	25	0.79	MS2		3.514	5.6714	57366	5.4821	-0.1894	F22	2	0.00146446	0.00756187	2.10301	5524259
		FALSE	High	CHIMERYS on Ardia Server (G4)	Unambiguous	[R].VQYDDVGFAR.[M]		2	F1KQL5; F1KR19	F1KQL5; F1KR19	FALSE		0								0	2		0	1	1	585.283	1169.56	1169.56	0	0	HCD (High Energy Collision Dissociation)	25	1	MS2		3.514	5.8656	59487	5.6215	-0.244	F21	2	0.000609541	0.00154967	3.3787	10293521
		FALSE	High	CHIMERYS on Ardia Server (G4)	Unambiguous	[R].VQYDDVGFAR.[M]		2	F1KQL5; F1KR19	F1KQL5; F1KR19	FALSE		0								0	2		0	1	1	585.283	1169.56	1169.56	0	0	HCD (High Energy Collision Dissociation)	25	1	MS2		3.512	5.8359	59184	5.6215	-0.2144	F21	2	0.000180865	0.000288211	6.70144	10293521
		FALSE	High	CHIMERYS on Ardia Server (G4)	Unambiguous	[R].VQYDDVGFAR.[M]		2	F1KQL5; F1KR19	F1KQL5; F1KR19	FALSE		0								0	2		0	1	1	585.283	1169.56	1169.56	0	0	HCD (High Energy Collision Dissociation)	25	1	MS2		3.513	5.806	58881	5.6215	-0.1845	F21	2	0.00033477	0.00153737	4.66817	10293521
		FALSE	High	CHIMERYS on Ardia Server (G4)	Unambiguous	[R].VQYDDVGFAR.[M]		2	F1KQL5; F1KR19	F1KQL5; F1KR19	FALSE		0								0	2		0	1	1	585.283	1169.56	1169.56	0	0	HCD (High Energy Collision Dissociation)	25	1	MS2		3.514	5.7764	58578	5.6215	-0.1549	F21	2	0.000222222	0.000350036	5.58769	10293521
		FALSE	High	CHIMERYS on Ardia Server (G4)	Unambiguous	[R].VQYDDVGFAR.[M]		2	F1KQL5; F1KR19	F1KQL5; F1KR19	FALSE		0								0	2		0	1	1	585.283	1169.56	1169.56	0	0	HCD (High Energy Collision Dissociation)	25	0.26	MS2		3.514	5.7463	58275	5.6215	-0.1248	F21	2	0.000635587	0.00306951	3.23528	10293521
		FALSE	High	CHIMERYS on Ardia Server (G4)	Unambiguous	[R].VQYDDVGFAR.[M]		2	F1KQL5; F1KR19	F1KQL5; F1KR19	FALSE		0								0	2		0	1	1	585.283	1169.56	1169.56	0	0	HCD (High Energy Collision Dissociation)	25	1	MS2		3.513	5.7462	58274	5.6215	-0.1247	F21	2	0.000180865	0.000288211	7.13322	10293521
		FALSE	High	CHIMERYS on Ardia Server (G4)	Unambiguous	[R].VQYDDVGFAR.[M]		2	F1KQL5; F1KR19	F1KQL5; F1KR19	FALSE		0								0	2		0	1	1	585.283	1169.56	1169.56	0	0	HCD (High Energy Collision Dissociation)	25	1	MS2		3.515	5.7166	57971	5.6215	-0.0951	F21	2	0.000202429	0.000288211	6.29786	10293521
		FALSE	High	CHIMERYS on Ardia Server (H4)	Unambiguous	[R].VQYDDVGFAR.[M]		2	F1KQL5; F1KR19	F1KQL5; F1KR19	FALSE		0								0	2		0	1	1	585.283	1169.56	1169.56	0	0	HCD (High Energy Collision Dissociation)	25	1	MS2		3.514	5.5517	56152	5.4821	-0.0697	F22	2	0.000264285	0.000440526	5.45567	5524259
		FALSE	High	CHIMERYS on Ardia Server (G4)	Unambiguous	[R].VQYDDVGFAR.[M]		2	F1KQL5; F1KR19	F1KQL5; F1KR19	FALSE		0								0	2		0	1	1	585.283	1169.56	1169.56	0	0	HCD (High Energy Collision Dissociation)	25	1	MS2		3.513	5.6868	57668	5.6215	-0.0653	F21	2	0.000222222	0.000350036	5.47087	10293521
		FALSE	High	CHIMERYS on Ardia Server (G4)	Unambiguous	[R].VQYDDVGFAR.[M]		2	F1KQL5; F1KR19	F1KQL5; F1KR19	FALSE		0								0	2		0	1	1	585.283	1169.56	1169.56	0	0	HCD (High Energy Collision Dissociation)	25	0.49	MS2		3.514	5.6571	57366	5.6215	-0.0355	F21	2	0.00113687	0.00362329	2.39513	10293521
		FALSE	High	CHIMERYS on Ardia Server (G4)	Unambiguous	[R].VQYDDVGFAR.[M]		2	F1KQL5; F1KR19	F1KQL5; F1KR19	FALSE		0								0	2		0	1	1	585.283	1169.56	1169.56	0	0	HCD (High Energy Collision Dissociation)	25	1	MS2		1.72	5.657	57365	5.6215	-0.0354	F21	2	0.000180865	0.000288211	6.80167	10293521
		FALSE	High	CHIMERYS on Ardia Server (G4)	Unambiguous	[R].VQYDDVGFAR.[M]		2	F1KQL5; F1KR19	F1KQL5; F1KR19	FALSE		0								0	2		0	1	1	585.283	1169.56	1169.56	0	0	HCD (High Energy Collision Dissociation)	25	0.74	MS2		3.514	5.6271	57062	5.6215	-0.0056	F21	2	0.000609541	0.00154967	3.5729	10293521
		FALSE	High	CHIMERYS on Ardia Server (G4)	Unambiguous	[R].VQYDDVGFAR.[M]		2	F1KQL5; F1KR19	F1KQL5; F1KR19	FALSE		0								0	2		0	1	1	585.283	1169.56	1169.56	0	0	HCD (High Energy Collision Dissociation)	25	1	MS2		1.181	5.627	57061	5.6215	-0.0055	F21	2	0.000222222	0.000350036	5.0839	10293521
		FALSE	High	CHIMERYS on Ardia Server (G4)	Unambiguous	[R].VQYDDVGFAR.[M]		2	F1KQL5; F1KR19	F1KQL5; F1KR19	FALSE		0								0	2		0	1	1	585.283	1169.56	1169.56	0	0	HCD (High Energy Collision Dissociation)	25	0.65	MS2		3.513	5.5973	56759	5.6215	0.0243	F21	2	0.000560813	0.00154967	3.7553	10293521
		FALSE	High	CHIMERYS on Ardia Server (G4)	Unambiguous	[R].VQYDDVGFAR.[M]		2	F1KQL5; F1KR19	F1KQL5; F1KR19	FALSE		0								0	2		0	1	1	585.283	1169.56	1169.56	0	0	HCD (High Energy Collision Dissociation)	25	1	MS2		1.841	5.5972	56758	5.6215	0.0244	F21	2	0.00033477	0.00153737	4.73077	10293521
		FALSE	High	CHIMERYS on Ardia Server (H4)	Unambiguous	[R].VQYDDVGFAR.[M]		2	F1KQL5; F1KR19	F1KQL5; F1KR19	FALSE		0								0	2		0	1	1	585.283	1169.56	1169.56	0	0	HCD (High Energy Collision Dissociation)	25	1	MS2		3.014	5.7012	57668	5.4821	-0.2192	F22	2	0.000241124	0.000440526	5.77472	5524259
		FALSE	High	CHIMERYS on Ardia Server (H4)	Unambiguous	[R].VQYDDVGFAR.[M]		2	F1KQL5; F1KR19	F1KQL5; F1KR19	FALSE		0								0	2		0	1	1	585.283	1169.56	1169.56	0	0	HCD (High Energy Collision Dissociation)	25	0.44	MS2		3.514	5.9706	60397	5.4821	-0.4885	F22	2	0.00541811	0.0392824	0.747826	5524259
		FALSE	High	CHIMERYS on Ardia Server (H4)	Unambiguous	[R].VQYDDVGFAR.[M]		2	F1KQL5; F1KR19	F1KQL5; F1KR19	FALSE		0								0	2		0	1	1	585.283	1169.56	1169.56	0	0	HCD (High Energy Collision Dissociation)	25	1	MS2		3.512	5.731	57972	5.4821	-0.249	F22	2	0.00325349	0.019167	1.26276	5524259
		FALSE	High	CHIMERYS on Ardia Server (I4)	Unambiguous	[R].VQYDDVGFAR.[M]		2	F1KQL5; F1KR19	F1KQL5; F1KR19	FALSE		0								0	2		0	1	1	585.283	1169.56	1169.56	0	0	HCD (High Energy Collision Dissociation)	25	1	MS2		3.513	5.6311	57062	5.7579	0.1267	F23	2	0.000318861	0.000634304	5.4746	1895856
		FALSE	High	CHIMERYS on Ardia Server (I4)	Unambiguous	[R].VQYDDVGFAR.[M]		2	F1KQL5; F1KR19	F1KQL5; F1KR19	FALSE		0								0	2		0	1	1	585.283	1169.56	1169.56	0	0	HCD (High Energy Collision Dissociation)	25	0.1	MS2		3.539	5.6312	57063	5.7579	0.1266	F23	2	0.00524912	0.0439364	0.698848	1895856
		FALSE	High	CHIMERYS on Ardia Server (I4)	Unambiguous	[R].VQYDDVGFAR.[M]		2	F1KQL5; F1KR19	F1KQL5; F1KR19	FALSE		0								0	2		0	1	1	585.283	1169.56	1169.56	0	0	HCD (High Energy Collision Dissociation)	25	1	MS2		3.513	5.661	57365	5.7579	0.0968	F23	2	0.000318861	0.000602932	5.58954	1895856
		FALSE	High	CHIMERYS on Ardia Server (I4)	Unambiguous	[R].VQYDDVGFAR.[M]		2	F1KQL5; F1KR19	F1KQL5; F1KR19	FALSE		0								0	2		0	1	1	585.283	1169.56	1169.56	0	0	HCD (High Energy Collision Dissociation)	25	0.11	MS2		3.514	5.6611	57366	5.7579	0.0967	F23	2	0.00505221	0.0405554	0.750543	1895856
		FALSE	High	CHIMERYS on Ardia Server (I4)	Unambiguous	[R].VQYDDVGFAR.[M]		2	F1KQL5; F1KR19	F1KQL5; F1KR19	FALSE		0								0	2		0	1	1	585.283	1169.56	1169.56	0	0	HCD (High Energy Collision Dissociation)	25	1	MS2		3.514	5.6907	57668	5.7579	0.0672	F23	2	0.000269215	0.000563929	5.72899	1895856
		FALSE	High	CHIMERYS on Ardia Server (I4)	Unambiguous	[R].VQYDDVGFAR.[M]		2	F1KQL5; F1KR19	F1KQL5; F1KR19	FALSE		0								0	2		0	1	1	585.283	1169.56	1169.56	0	0	HCD (High Energy Collision Dissociation)	25	1	MS2		3.513	5.7206	57971	5.7579	0.0373	F23	2	0.000269215	0.000582014	5.66482	1895856
		FALSE	High	CHIMERYS on Ardia Server (I4)	Unambiguous	[R].VQYDDVGFAR.[M]		2	F1KQL5; F1KR19	F1KQL5; F1KR19	FALSE		0								0	2		0	1	1	585.283	1169.56	1169.56	0	0	HCD (High Energy Collision Dissociation)	25	1	MS2		3.514	5.7805	58578	5.7579	-0.0227	F23	2	0.000139626	0.000438657	6.16992	1895856
		FALSE	High	CHIMERYS on Ardia Server (H4)	Unambiguous	[R].VQYDDVGFAR.[M]		2	F1KQL5; F1KR19	F1KQL5; F1KR19	FALSE		0								0	2		0	1	1	585.283	1169.56	1169.56	0	0	HCD (High Energy Collision Dissociation)	25	0.69	MS2		3.513	5.7013	57669	5.4821	-0.2193	F22	2	0.00101056	0.00732994	2.43734	5524259
		FALSE	High	CHIMERYS on Ardia Server (J4)	Unambiguous	[R].VQYDDVGFAR.[M]		2	F1KQL5; F1KR19	F1KQL5; F1KR19	FALSE		0								0	2		0	1	1	585.283	1169.56	1169.56	0	0	HCD (High Energy Collision Dissociation)	25	1	MS2		3.514	5.6055	56758	5.7215	0.1159	F24	2	0.000508466	0.00217839	3.29465	338580
		FALSE	High	CHIMERYS on Ardia Server (J4)	Unambiguous	[R].VQYDDVGFAR.[M]		2	F1KQL5; F1KR19	F1KQL5; F1KR19	FALSE		0								0	2		0	1	1	585.283	1169.56	1169.56	0	0	HCD (High Energy Collision Dissociation)	25	1	MS2		3.539	5.6358	57062	5.7215	0.0857	F24	2	0.000163252	0.000269945	5.84061	338580
		FALSE	High	CHIMERYS on Ardia Server (J4)	Unambiguous	[R].VQYDDVGFAR.[M]		2	F1KQL5; F1KR19	F1KQL5; F1KR19	FALSE		0								0	2		0	1	1	585.283	1169.56	1169.56	0	0	HCD (High Energy Collision Dissociation)	25	1	MS2		3.514	5.6655	57365	5.7215	0.056	F24	2	0.000163252	0.000224035	6.32118	338580
		FALSE	High	CHIMERYS on Ardia Server (J4)	Unambiguous	[R].VQYDDVGFAR.[M]		2	F1KQL5; F1KR19	F1KQL5; F1KR19	FALSE		0								0	2		0	1	1	585.283	1169.56	1169.56	0	0	HCD (High Energy Collision Dissociation)	25	1	MS2		3.574	5.6954	57668	5.7215	0.0261	F24	2	0.000163252	0.000224035	6.12654	338580
		FALSE	High	CHIMERYS on Ardia Server (I4)	Unambiguous	[R].VQYDDVGFAR.[M]		2	F1KQL5; F1KR19	F1KQL5; F1KR19	FALSE		0								0	2		0	1	1	585.283	1169.56	1169.56	0	0	HCD (High Energy Collision Dissociation)	25	1	MS2		3.668	5.6009	56758	5.7579	0.1569	F23	2	0.000318861	0.000897795	4.63788	1895856
		FALSE	High	CHIMERYS on Ardia Server (I4)	Unambiguous	[R].VQYDDVGFAR.[M]		2	F1KQL5; F1KR19	F1KQL5; F1KR19	FALSE		0								0	2		0	1	1	585.283	1169.56	1169.56	0	0	HCD (High Energy Collision Dissociation)	25	1	MS2		3.513	5.5713	56455	5.7579	0.1866	F23	2	7.51089e-05	0.000378789	6.39151	1895856
		FALSE	High	CHIMERYS on Ardia Server (I4)	Unambiguous	[R].VQYDDVGFAR.[M]		2	F1KQL5; F1KR19	F1KQL5; F1KR19	FALSE		0								0	2		0	1	1	585.283	1169.56	1169.56	0	0	HCD (High Energy Collision Dissociation)	25	1	MS2		3.513	5.5414	56152	5.7579	0.2165	F23	2	0.00359952	0.0229557	1.14557	1895856
		FALSE	High	CHIMERYS on Ardia Server (G4)	Unambiguous	[R].VQYDDVGFAR.[M]		2	F1KQL5; F1KR19	F1KQL5; F1KR19	FALSE		0								0	2		0	1	1	585.283	1169.56	1169.56	0	0	HCD (High Energy Collision Dissociation)	25	0.37	MS2		3.514	5.5677	56456	5.6215	0.0539	F21	2	0.00175464	0.012617	1.73891	10293521
		FALSE	High	CHIMERYS on Ardia Server (H4)	Unambiguous	[R].VQYDDVGFAR.[M]		2	F1KQL5; F1KR19	F1KQL5; F1KR19	FALSE		0								0	2		0	1	1	585.283	1169.56	1169.56	0	0	HCD (High Energy Collision Dissociation)	25	1	MS2		3.514	5.9407	60094	5.4821	-0.4586	F22	2	0.000363916	0.00107435	3.43674	5524259
		FALSE	High	CHIMERYS on Ardia Server (H4)	Unambiguous	[R].VQYDDVGFAR.[M]		2	F1KQL5; F1KR19	F1KQL5; F1KR19	FALSE		0								0	2		0	1	1	585.283	1169.56	1169.56	0	0	HCD (High Energy Collision Dissociation)	25	1	MS2		3.517	5.911	59791	5.4821	-0.4289	F22	2	0.000883986	0.00456553	2.6024	5524259
		FALSE	High	CHIMERYS on Ardia Server (H4)	Unambiguous	[R].VQYDDVGFAR.[M]		2	F1KQL5; F1KR19	F1KQL5; F1KR19	FALSE		0								0	2		0	1	1	585.283	1169.56	1169.56	0	0	HCD (High Energy Collision Dissociation)	25	1	MS2		3.514	5.8806	59487	5.4821	-0.3986	F22	2	0.00487021	0.035495	0.822305	5524259
		FALSE	High	CHIMERYS on Ardia Server (H4)	Unambiguous	[R].VQYDDVGFAR.[M]		2	F1KQL5; F1KR19	F1KQL5; F1KR19	FALSE		0								0	2		0	1	1	585.283	1169.56	1169.56	0	0	HCD (High Energy Collision Dissociation)	25	1	MS2		3.514	5.8509	59184	5.4821	-0.3688	F22	2	0.000156372	0.000440526	7.12863	5524259
		FALSE	High	CHIMERYS on Ardia Server (H4)	Unambiguous	[R].VQYDDVGFAR.[M]		2	F1KQL5; F1KR19	F1KQL5; F1KR19	FALSE		0								0	2		0	1	1	585.283	1169.56	1169.56	0	0	HCD (High Energy Collision Dissociation)	25	1	MS2		3.514	5.8209	58881	5.4821	-0.3389	F22	2	0.000241124	0.000440526	5.88205	5524259
		FALSE	High	CHIMERYS on Ardia Server (H4)	Unambiguous	[R].VQYDDVGFAR.[M]		2	F1KQL5; F1KR19	F1KQL5; F1KR19	FALSE		0								0	2		0	1	1	585.283	1169.56	1169.56	0	0	HCD (High Energy Collision Dissociation)	25	1	MS2		3.514	5.791	58578	5.4821	-0.3089	F22	2	8.29394e-05	5.28924e-12	7.82183	5524259
		FALSE	High	CHIMERYS on Ardia Server (H4)	Unambiguous	[R].VQYDDVGFAR.[M]		2	F1KQL5; F1KR19	F1KQL5; F1KR19	FALSE		0								0	2		0	1	1	585.283	1169.56	1169.56	0	0	HCD (High Energy Collision Dissociation)	25	1	MS2		3.512	5.7609	58274	5.4821	-0.2788	F22	2	0.000156372	0.000418969	7.34091	5524259
		FALSE	High	CHIMERYS on Ardia Server (H4)	Unambiguous	[R].VQYDDVGFAR.[M]		2	F1KQL5; F1KR19	F1KQL5; F1KR19	FALSE		0								0	2		0	1	1	585.283	1169.56	1169.56	0	0	HCD (High Energy Collision Dissociation)	25	1	MS2		3.514	5.7309	57971	5.4821	-0.2489	F22	2	0.000204527	0.000440526	6.40696	5524259
		FALSE	High	CHIMERYS on Ardia Server (I4)	Unambiguous	[R].VQYDDVGFAR.[M]		2	F1KQL5; F1KR19	F1KQL5; F1KR19	FALSE		0								0	2		0	1	1	585.283	1169.56	1169.56	0	0	HCD (High Energy Collision Dissociation)	25	1	MS2		3.514	5.7503	58274	5.7579	0.0076	F23	2	7.51089e-05	0.000234425	7.03319	1895856
		FALSE	High	CHIMERYS on Ardia Server (G4)	Unambiguous	[R].VQYDDVGFAR.[M]		2	F1KQL5; F1KR19	F1KQL5; F1KR19	FALSE		0								0	2		0	1	1	585.283	1169.56	1169.56	0	0	HCD (High Energy Collision Dissociation)	25	1	MS2		3.513	5.5676	56455	5.6215	0.054	F21	2	0.000222222	0.000350036	5.52312	10293521
		FALSE	High	CHIMERYS on Ardia Server (F4)	Unambiguous	[R].VQYDDVGFAR.[M]		2	F1KQL5; F1KR19	F1KQL5; F1KR19	FALSE		0								0	2		0	1	1	585.283	1169.56	1169.56	0	0	HCD (High Energy Collision Dissociation)	25	0.35	MS2		3.513	5.7279	57972	5.8015	0.0736	F20	2	0.00127033	0.00515486	2.2027	4.89248e+06
		FALSE	High	CHIMERYS on Ardia Server (B4)	Unambiguous	[R].VQYDDVGFAR.[M]		2	F1KQL5; F1KR19	F1KQL5; F1KR19	FALSE		0								0	2		0	1	1	585.283	1169.56	1169.56	0	0	HCD (High Energy Collision Dissociation)	25	1	MS2		3.514	5.5654	56455	5.4252	-0.1402	F16	2	5.81091e-05	9.08362e-11	5.88541	509993
		FALSE	High	CHIMERYS on Ardia Server (B4)	Unambiguous	[R].VQYDDVGFAR.[M]		2	F1KQL5; F1KR19	F1KQL5; F1KR19	FALSE		0								0	2		0	1	1	585.283	1169.56	1169.56	0	0	HCD (High Energy Collision Dissociation)	25	1	MS2		3.514	5.5953	56758	5.4252	-0.1701	F16	2	5.81091e-05	9.08362e-11	6.3175	509993
		FALSE	High	CHIMERYS on Ardia Server (B4)	Unambiguous	[R].VQYDDVGFAR.[M]		2	F1KQL5; F1KR19	F1KQL5; F1KR19	FALSE		0								0	2		0	1	1	585.283	1169.56	1169.56	0	0	HCD (High Energy Collision Dissociation)	25	1	MS2		3.544	5.6249	57061	5.4252	-0.1997	F16	2	0.000190931	0.000663916	4.85195	509993
		FALSE	High	CHIMERYS on Ardia Server (C4)	Unambiguous	[R].VQYDDVGFAR.[M]		2	F1KQL5; F1KR19	F1KQL5; F1KR19	FALSE		0								0	2		0	1	1	585.283	1169.56	1169.56	0	0	HCD (High Energy Collision Dissociation)	25	1	MS2		3.514	5.6405	57062	5.7651	0.1247	F17	2	0.00219156	0.0149503	1.69748	97839.8
		FALSE	High	CHIMERYS on Ardia Server (C4)	Unambiguous	[R].VQYDDVGFAR.[M]		2	F1KQL5; F1KR19	F1KQL5; F1KR19	FALSE		0								0	2		0	1	1	585.283	1169.56	1169.56	0	0	HCD (High Energy Collision Dissociation)	25	1	MS2		3.513	5.6704	57365	5.7651	0.0947	F17	2	0.000108921	0	11.1866	97839.8
		FALSE	High	CHIMERYS on Ardia Server (C4)	Unambiguous	[R].VQYDDVGFAR.[M]		2	F1KQL5; F1KR19	F1KQL5; F1KR19	FALSE		0								0	2		0	1	1	585.283	1169.56	1169.56	0	0	HCD (High Energy Collision Dissociation)	25	1	MS2		3.513	5.7002	57668	5.7651	0.0649	F17	2	0.000108921	0	5.86449	97839.8
		FALSE	High	CHIMERYS on Ardia Server (D4)	Unambiguous	[R].VQYDDVGFAR.[M]		2	F1KQL5; F1KR19	F1KQL5; F1KR19	FALSE		0								0	2		0	1	1	585.283	1169.56	1169.56	0	0	HCD (High Energy Collision Dissociation)	25	0.68	MS2		3.514	5.6254	57061	5.7829	0.1575	F18	2	0.00648026	0.0595368	0.63595	63693
		FALSE	High	CHIMERYS on Ardia Server (D4)	Unambiguous	[R].VQYDDVGFAR.[M]		2	F1KQL5; F1KR19	F1KQL5; F1KR19	FALSE		0								0	2		0	1	1	585.283	1169.56	1169.56	0	0	HCD (High Energy Collision Dissociation)	25	1	MS2		3.514	5.6557	57365	5.7829	0.1273	F18	2	0.0025969	0.0154396	1.54112	63693
		FALSE	High	CHIMERYS on Ardia Server (D4)	Unambiguous	[R].VQYDDVGFAR.[M]		2	F1KQL5; F1KR19	F1KQL5; F1KR19	FALSE		0								0	2		0	1	1	585.283	1169.56	1169.56	0	0	HCD (High Energy Collision Dissociation)	25	1	MS2		3.514	5.6852	57668	5.7829	0.0977	F18	2	0.000193486	0.0015564	4.60284	63693
		FALSE	High	CHIMERYS on Ardia Server (E4)	Unambiguous	[R].VQYDDVGFAR.[M]		2	F1KQL5; F1KR19	F1KQL5; F1KR19	FALSE		0								0	2		0	1	1	585.283	1169.56	1169.56	0	0	HCD (High Energy Collision Dissociation)	25	0.76	MS2		3.513	5.5402	56152	5.5659	0.0257	F19	2	0.000572333	0.0025135	3.29395	3.12658e+06
		FALSE	High	CHIMERYS on Ardia Server (E4)	Unambiguous	[R].VQYDDVGFAR.[M]		2	F1KQL5; F1KR19	F1KQL5; F1KR19	FALSE		0								0	2		0	1	1	585.283	1169.56	1169.56	0	0	HCD (High Energy Collision Dissociation)	25	1	MS2		3.513	5.5701	56455	5.5659	-0.0042	F19	2	5.66123e-05	0	7.25382	3.12658e+06
		FALSE	High	CHIMERYS on Ardia Server (B4)	Unambiguous	[R].VQYDDVGFAR.[M]		2	F1KQL5; F1KR19	F1KQL5; F1KR19	FALSE		0								0	2		0	1	1	585.283	1169.56	1169.56	0	0	HCD (High Energy Collision Dissociation)	25	1	MS2		3.513	5.5355	56152	5.4252	-0.1103	F16	2	0.000106355	0.000555897	5.64209	509993
		FALSE	High	CHIMERYS on Ardia Server (B4)	Unambiguous	[R].VQYDDVGFAR.[M]		2	F1KQL5; F1KR19	F1KQL5; F1KR19	FALSE		0								0	2		0	1	1	585.283	1169.56	1169.56	0	0	HCD (High Energy Collision Dissociation)	25	1	MS2		3.514	5.5059	55849	5.4252	-0.0807	F16	2	0.00159065	0.00775654	2.01504	509993
		FALSE	High	CHIMERYS on Ardia Server (A4)	Unambiguous	[R].VQYDDVGFAR.[M]		2	F1KQL5; F1KR19	F1KQL5; F1KR19	FALSE		0								0	2		0	1	1	585.283	1169.56	1169.56	0	0	HCD (High Energy Collision Dissociation)	25	1	MS2		3.513	5.8389	59184	5.6201	-0.2188	F15	2	0.00367274	0.0251586	1.07067	2.02496e+06
		FALSE	High	CHIMERYS on Ardia Server (A4)	Unambiguous	[R].VQYDDVGFAR.[M]		2	F1KQL5; F1KR19	F1KQL5; F1KR19	FALSE		0								0	2		0	1	1	585.283	1169.56	1169.56	0	0	HCD (High Energy Collision Dissociation)	25	1	MS2		3.514	5.7794	58578	5.6201	-0.1592	F15	2	0.000305045	0.00175728	3.82219	2.02496e+06
		FALSE	High	CHIMERYS on Ardia Server (A4)	Unambiguous	[R].VQYDDVGFAR.[M]		2	F1KQL5; F1KR19	F1KQL5; F1KR19	FALSE		0								0	2		0	1	1	585.283	1169.56	1169.56	0	0	HCD (High Energy Collision Dissociation)	25	1	MS2		3.513	5.7492	58274	5.6201	-0.1291	F15	2	0.000305045	0.00175728	3.75032	2.02496e+06
		FALSE	High	CHIMERYS on Ardia Server (A4)	Unambiguous	[R].VQYDDVGFAR.[M]		2	F1KQL5; F1KR19	F1KQL5; F1KR19	FALSE		0								0	2		0	1	1	585.283	1169.56	1169.56	0	0	HCD (High Energy Collision Dissociation)	25	1	MS2		3.514	5.7195	57971	5.6201	-0.0994	F15	2	0.000144603	0.000232597	6.18454	2.02496e+06
		FALSE	High	CHIMERYS on Ardia Server (A4)	Unambiguous	[R].VQYDDVGFAR.[M]		2	F1KQL5; F1KR19	F1KQL5; F1KR19	FALSE		0								0	2		0	1	1	585.283	1169.56	1169.56	0	0	HCD (High Energy Collision Dissociation)	25	1	MS2		3.513	5.6896	57668	5.6201	-0.0695	F15	2	0.000144603	0.000232597	5.96085	2.02496e+06
		FALSE	High	CHIMERYS on Ardia Server (A4)	Unambiguous	[R].VQYDDVGFAR.[M]		2	F1KQL5; F1KR19	F1KQL5; F1KR19	FALSE		0								0	2		0	1	1	585.283	1169.56	1169.56	0	0	HCD (High Energy Collision Dissociation)	25	1	MS2		3.513	5.6597	57365	5.6201	-0.0396	F15	2	0.000144603	0.000232597	4.96602	2.02496e+06
		FALSE	High	CHIMERYS on Ardia Server (C4)	Unambiguous	[R].VQYDDVGFAR.[M]		2	F1KQL5; F1KR19	F1KQL5; F1KR19	FALSE		0								0	2		0	1	1	585.283	1169.56	1169.56	0	0	HCD (High Energy Collision Dissociation)	25	1	MS2		3.513	5.7302	57971	5.7651	0.0349	F17	2	0.000108921	0	4.4453	97839.8
		FALSE	High	CHIMERYS on Ardia Server (A4)	Unambiguous	[R].VQYDDVGFAR.[M]		2	F1KQL5; F1KR19	F1KQL5; F1KR19	FALSE		0								0	2		0	1	1	585.283	1169.56	1169.56	0	0	HCD (High Energy Collision Dissociation)	25	1	MS2		3.514	5.63	57062	5.6201	-0.0099	F15	2	0.000200938	0.00100772	4.74357	2.02496e+06
		FALSE	High	CHIMERYS on Ardia Server (A4)	Unambiguous	[R].VQYDDVGFAR.[M]		2	F1KQL5; F1KR19	F1KQL5; F1KR19	FALSE		0								0	2		0	1	1	585.283	1169.56	1169.56	0	0	HCD (High Energy Collision Dissociation)	25	0.19	MS2		3.513	5.6	56759	5.6201	0.0202	F15	2	0.00363949	0.0248842	1.07298	2.02496e+06
		FALSE	High	CHIMERYS on Ardia Server (A4)	Unambiguous	[R].VQYDDVGFAR.[M]		2	F1KQL5; F1KR19	F1KQL5; F1KR19	FALSE		0								0	2		0	1	1	585.283	1169.56	1169.56	0	0	HCD (High Energy Collision Dissociation)	25	1	MS2		3.702	5.5999	56758	5.6201	0.0203	F15	2	0.000200938	0.00100772	4.44163	2.02496e+06
		FALSE	High	CHIMERYS on Ardia Server (A4)	Unambiguous	[R].VQYDDVGFAR.[M]		2	F1KQL5; F1KR19	F1KQL5; F1KR19	FALSE		0								0	2		0	1	1	585.283	1169.56	1169.56	0	0	HCD (High Energy Collision Dissociation)	25	0.12	MS2		3.54	5.5703	56456	5.6201	0.0498	F15	2	0.00529298	0.0405448	0.797013	2.02496e+06
		FALSE	High	CHIMERYS on Ardia Server (A4)	Unambiguous	[R].VQYDDVGFAR.[M]		2	F1KQL5; F1KR19	F1KQL5; F1KR19	FALSE		0								0	2		0	1	1	585.283	1169.56	1169.56	0	0	HCD (High Energy Collision Dissociation)	25	1	MS2		3.514	5.5702	56455	5.6201	0.0499	F15	2	0.000200938	0.00100772	4.37057	2.02496e+06
		FALSE	High	CHIMERYS on Ardia Server (A4)	Unambiguous	[R].VQYDDVGFAR.[M]		2	F1KQL5; F1KR19	F1KQL5; F1KR19	FALSE		0								0	2		0	1	1	585.283	1169.56	1169.56	0	0	HCD (High Energy Collision Dissociation)	25	1	MS2		3.514	5.5404	56152	5.6201	0.0798	F15	2	0.000144603	0.000232597	5.22897	2.02496e+06
		FALSE	High	CHIMERYS on Ardia Server (E4)	Unambiguous	[R].VQYDDVGFAR.[M]		2	F1KQL5; F1KR19	F1KQL5; F1KR19	FALSE		0								0	2		0	1	1	585.283	1169.56	1169.56	0	0	HCD (High Energy Collision Dissociation)	25	1	MS2		3.512	5.6	56758	5.5659	-0.0341	F19	2	5.66123e-05	0	6.31217	3.12658e+06
		FALSE	High	CHIMERYS on Ardia Server (J4)	Unambiguous	[R].VQYDDVGFAR.[M]		2	F1KQL5; F1KR19	F1KQL5; F1KR19	FALSE		0								0	2		0	1	1	585.283	1169.56	1169.56	0	0	HCD (High Energy Collision Dissociation)	25	1	MS2		3.513	5.7251	57971	5.7215	-0.0036	F24	2	0.000163252	0.000224035	6.74532	338580
		FALSE	High	CHIMERYS on Ardia Server (G4)	Unambiguous	[R].VQYDDVGFAR.[M]		2	F1KQL5; F1KR19	F1KQL5; F1KR19	FALSE		0								0	2		0	1	1	585.283	1169.56	1169.56	0	0	HCD (High Energy Collision Dissociation)	25	1	MS2		3.514	5.508	55849	5.6215	0.1136	F21	2	0.000202429	0.000288211	5.77185	10293521
		FALSE	High	CHIMERYS on Ardia Server (F4)	Unambiguous	[R].VQYDDVGFAR.[M]		2	F1KQL5; F1KR19	F1KQL5; F1KR19	FALSE		0								0	2		0	1	1	585.283	1169.56	1169.56	0	0	HCD (High Energy Collision Dissociation)	25	0.47	MS2		3.514	5.6385	57063	5.8015	0.163	F20	2	0.000991458	0.00488129	2.58862	4.89248e+06
		FALSE	High	CHIMERYS on Ardia Server (F4)	Unambiguous	[R].VQYDDVGFAR.[M]		2	F1KQL5; F1KR19	F1KQL5; F1KR19	FALSE		0								0	2		0	1	1	585.283	1169.56	1169.56	0	0	HCD (High Energy Collision Dissociation)	25	1	MS2		2.676	5.6682	57365	5.8015	0.1333	F20	2	0.000242571	0.000879043	5.45028	4.89248e+06
		FALSE	High	CHIMERYS on Ardia Server (F4)	Unambiguous	[R].VQYDDVGFAR.[M]		2	F1KQL5; F1KR19	F1KQL5; F1KR19	FALSE		0								0	2		0	1	1	585.283	1169.56	1169.56	0	0	HCD (High Energy Collision Dissociation)	25	0.62	MS2		3.513	5.6682	57366	5.8015	0.1333	F20	2	0.000750344	0.00207738	3.11627	4.89248e+06
		FALSE	High	CHIMERYS on Ardia Server (F4)	Unambiguous	[R].VQYDDVGFAR.[M]		2	F1KQL5; F1KR19	F1KQL5; F1KR19	FALSE		0								0	2		0	1	1	585.283	1169.56	1169.56	0	0	HCD (High Energy Collision Dissociation)	25	1	MS2		3.513	5.6979	57668	5.8015	0.1036	F20	2	0.000201911	0.000879043	5.71527	4.89248e+06
		FALSE	High	CHIMERYS on Ardia Server (F4)	Unambiguous	[R].VQYDDVGFAR.[M]		2	F1KQL5; F1KR19	F1KQL5; F1KR19	FALSE		0								0	2		0	1	1	585.283	1169.56	1169.56	0	0	HCD (High Energy Collision Dissociation)	25	1	MS2		3.514	5.7278	57971	5.8015	0.0737	F20	2	7.54034e-05	0	6.56617	4.89248e+06
		FALSE	High	CHIMERYS on Ardia Server (F4)	Unambiguous	[R].VQYDDVGFAR.[M]		2	F1KQL5; F1KR19	F1KQL5; F1KR19	FALSE		0								0	2		0	1	1	585.283	1169.56	1169.56	0	0	HCD (High Energy Collision Dissociation)	25	1	MS2		3.514	5.7575	58274	5.8015	0.0441	F20	2	7.54034e-05	0	7.64418	4.89248e+06
		FALSE	High	CHIMERYS on Ardia Server (E4)	Unambiguous	[R].VQYDDVGFAR.[M]		2	F1KQL5; F1KR19	F1KQL5; F1KR19	FALSE		0								0	2		0	1	1	585.283	1169.56	1169.56	0	0	HCD (High Energy Collision Dissociation)	25	0.22	MS2		3.514	5.6001	56759	5.5659	-0.0342	F19	2	0.00704997	0.0587311	0.558514	3.12658e+06
		FALSE	High	CHIMERYS on Ardia Server (F4)	Unambiguous	[R].VQYDDVGFAR.[M]		2	F1KQL5; F1KR19	F1KQL5; F1KR19	FALSE		0								0	2		0	1	1	585.283	1169.56	1169.56	0	0	HCD (High Energy Collision Dissociation)	25	1	MS2		3.513	5.7877	58578	5.8015	0.0138	F20	2	7.54034e-05	0	7.22672	4.89248e+06
		FALSE	High	CHIMERYS on Ardia Server (F4)	Unambiguous	[R].VQYDDVGFAR.[M]		2	F1KQL5; F1KR19	F1KQL5; F1KR19	FALSE		0								0	2		0	1	1	585.283	1169.56	1169.56	0	0	HCD (High Energy Collision Dissociation)	25	1	MS2		3.513	5.8176	58881	5.8015	-0.0161	F20	2	7.54034e-05	0	7.83068	4.89248e+06
		FALSE	High	CHIMERYS on Ardia Server (F4)	Unambiguous	[R].VQYDDVGFAR.[M]		2	F1KQL5; F1KR19	F1KQL5; F1KR19	FALSE		0								0	2		0	1	1	585.283	1169.56	1169.56	0	0	HCD (High Energy Collision Dissociation)	25	1	MS2		3.513	5.8474	59184	5.8015	-0.0459	F20	2	7.54034e-05	0	7.81043	4.89248e+06
		FALSE	High	CHIMERYS on Ardia Server (F4)	Unambiguous	[R].VQYDDVGFAR.[M]		2	F1KQL5; F1KR19	F1KQL5; F1KR19	FALSE		0								0	2		0	1	1	585.283	1169.56	1169.56	0	0	HCD (High Energy Collision Dissociation)	25	1	MS2		3.514	5.8773	59487	5.8015	-0.0758	F20	2	0.000629921	0.00168178	3.46499	4.89248e+06
		FALSE	High	CHIMERYS on Ardia Server (G4)	Unambiguous	[R].VQYDDVGFAR.[M]		2	F1KQL5; F1KR19	F1KQL5; F1KR19	FALSE		0								0	2		0	1	1	585.283	1169.56	1169.56	0	0	HCD (High Energy Collision Dissociation)	25	1	MS2		3.513	5.4777	55545	5.6215	0.1438	F21	2	0.000609541	0.00154967	3.62414	10293521
		FALSE	High	CHIMERYS on Ardia Server (E4)	Unambiguous	[R].VQYDDVGFAR.[M]		2	F1KQL5; F1KR19	F1KQL5; F1KR19	FALSE		0								0	2		0	1	1	585.283	1169.56	1169.56	0	0	HCD (High Energy Collision Dissociation)	25	1	MS2		3.525	5.6301	57062	5.5659	-0.0641	F19	2	0.000145567	0.000446677	5.67399	3.12658e+06
		FALSE	High	CHIMERYS on Ardia Server (F4)	Unambiguous	[R].VQYDDVGFAR.[M]		2	F1KQL5; F1KR19	F1KQL5; F1KR19	FALSE		0								0	2		0	1	1	585.283	1169.56	1169.56	0	0	HCD (High Energy Collision Dissociation)	25	1	MS2		3.514	5.6384	57062	5.8015	0.1631	F20	2	0.000242571	0.000879043	5.49378	4.89248e+06
		FALSE	High	CHIMERYS on Ardia Server (F4)	Unambiguous	[R].VQYDDVGFAR.[M]		2	F1KQL5; F1KR19	F1KQL5; F1KR19	FALSE		0								0	2		0	1	1	585.283	1169.56	1169.56	0	0	HCD (High Energy Collision Dissociation)	25	1	MS2		3.514	5.6083	56758	5.8015	0.1932	F20	2	7.54034e-05	0.000444002	6.27778	4.89248e+06
		FALSE	High	CHIMERYS on Ardia Server (E4)	Unambiguous	[R].VQYDDVGFAR.[M]		2	F1KQL5; F1KR19	F1KQL5; F1KR19	FALSE		0								0	2		0	1	1	585.283	1169.56	1169.56	0	0	HCD (High Energy Collision Dissociation)	25	1	MS2		3.514	5.7492	58274	5.5659	-0.1833	F19	2	0.000173183	0.000446677	4.71964	3.12658e+06
		FALSE	High	CHIMERYS on Ardia Server (F4)	Unambiguous	[R].VQYDDVGFAR.[M]		2	F1KQL5; F1KR19	F1KQL5; F1KR19	FALSE		0								0	2		0	1	1	585.283	1169.56	1169.56	0	0	HCD (High Energy Collision Dissociation)	25	1	MS2		3.513	5.5784	56455	5.8015	0.2231	F20	2	7.54034e-05	0	7.26579	4.89248e+06
		FALSE	High	CHIMERYS on Ardia Server (F4)	Unambiguous	[R].VQYDDVGFAR.[M]		2	F1KQL5; F1KR19	F1KQL5; F1KR19	FALSE		0								0	2		0	1	1	585.283	1169.56	1169.56	0	0	HCD (High Energy Collision Dissociation)	25	1	MS2		3.514	5.5484	56152	5.8015	0.2531	F20	2	0.00127033	0.00488129	2.28455	4.89248e+06
		FALSE	High	CHIMERYS on Ardia Server (G4)	Unambiguous	[R].VQYDDVGFAR.[M]		2	F1KQL5; F1KR19	F1KQL5; F1KR19	FALSE		0								0	2		0	1	1	585.283	1169.56	1169.56	0	0	HCD (High Energy Collision Dissociation)	25	1	MS2		3.514	5.5376	56152	5.6215	0.0839	F21	2	8.45452e-05	0	8.80986	10293521
		FALSE	High	CHIMERYS on Ardia Server (E4)	Unambiguous	[R].VQYDDVGFAR.[M]		2	F1KQL5; F1KR19	F1KQL5; F1KR19	FALSE		0								0	2		0	1	1	585.283	1169.56	1169.56	0	0	HCD (High Energy Collision Dissociation)	25	1	MS2		3.512	5.7195	57971	5.5659	-0.1536	F19	2	5.66123e-05	0	6.4641	3.12658e+06
		FALSE	High	CHIMERYS on Ardia Server (E4)	Unambiguous	[R].VQYDDVGFAR.[M]		2	F1KQL5; F1KR19	F1KQL5; F1KR19	FALSE		0								0	2		0	1	1	585.283	1169.56	1169.56	0	0	HCD (High Energy Collision Dissociation)	25	0.44	MS2		3.514	5.6897	57669	5.5659	-0.1238	F19	2	0.00971521	0.0806604	0.301588	3.12658e+06
		FALSE	High	CHIMERYS on Ardia Server (E4)	Unambiguous	[R].VQYDDVGFAR.[M]		2	F1KQL5; F1KR19	F1KQL5; F1KR19	FALSE		0								0	2		0	1	1	585.283	1169.56	1169.56	0	0	HCD (High Energy Collision Dissociation)	25	1	MS2		3.514	5.6897	57668	5.5659	-0.1237	F19	2	0.000111626	0.000446677	5.86587	3.12658e+06
		FALSE	High	CHIMERYS on Ardia Server (E4)	Unambiguous	[R].VQYDDVGFAR.[M]		2	F1KQL5; F1KR19	F1KQL5; F1KR19	FALSE		0								0	2		0	1	1	585.283	1169.56	1169.56	0	0	HCD (High Energy Collision Dissociation)	25	0.38	MS2		3.564	5.66	57366	5.5659	-0.0941	F19	2	0.00300522	0.016198	1.3499	3.12658e+06
		FALSE	High	CHIMERYS on Ardia Server (E4)	Unambiguous	[R].VQYDDVGFAR.[M]		2	F1KQL5; F1KR19	F1KQL5; F1KR19	FALSE		0								0	2		0	1	1	585.283	1169.56	1169.56	0	0	HCD (High Energy Collision Dissociation)	25	1	MS2		3.514	5.6599	57365	5.5659	-0.094	F19	2	0.000111626	0.000446677	5.85897	3.12658e+06
	FALSE	High	[R].YFEALSYR.[I]	2	95	F1KQL5; F1KR19	F1KQL5 [952-959]; F1KR19 [664-671]		0	1048.51	854365	198525	98502.3	89334.3	1.57035e+06	4.33341e+06	6676468	7.42641e+06	1.37888e+06	192680											Shared	High	High	High	High	High	High	High	High	High	High	0.000329056	0.00394483	0.00135981
		Checked	Confidence	Identifying Node	PSM Ambiguity	Annotated Sequence	Modifications	# Proteins	Master Protein Accessions	Protein Accessions	I/L Ambiguity	CHIMERYS: PTM Localization Sequence	CHIMERYS: PTM Localization Score	CHIMERYS: Best Site Probabilities	CHIMERYS: Oxidation Site Probabilities	CHIMERYS: Phospho Site Probabilities	CHIMERYS: Label:13C(6)15N(2) Site Probabilities	CHIMERYS: Label:13C(6)15N(4) Site Probabilities	CHIMERYS: Oxidation Site Probabilities	CHIMERYS: Phospho Site Probabilities	# Missed Cleavages	Charge	DeltaScore	DeltaCn	Rank	Search Engine Rank	m/z [Da]	MH+ [Da]	Theo. MH+ [Da]	DeltaM [ppm]	Deltam/z [Da]	Activation Type	NCE [%]	Normalized CHIMERYS Coefficient	MS Order	Isolation Interference [%]	Ion Inject Time [ms]	RT [min]	First Scan	Predicted RT [min]	DeltaRT	File ID	# Protein Groups	q-Value	PEP	SVM Score	Quan Value
		FALSE	High	CHIMERYS on Ardia Server (H4)	Unambiguous	[R].YFEALSYR.[I]		2	F1KQL5; F1KR19	F1KQL5; F1KR19	FALSE		0								0	2		0	1	1	524.759	1048.51	1048.51	0	0	HCD (High Energy Collision Dissociation)	25	1	MS2		3.513	7.1052	71901	6.8384	-0.2668	F22	2	0.000605304	0.00447116	2.97821	4.12813e+06
		FALSE	High	CHIMERYS on Ardia Server (H4)	Unambiguous	[R].YFEALSYR.[I]		2	F1KQL5; F1KR19	F1KQL5; F1KR19	FALSE		0								0	2		0	1	1	524.759	1048.51	1048.51	0	0	HCD (High Energy Collision Dissociation)	25	1	MS2		3.514	6.926	70082	6.8384	-0.0876	F22	2	0.000337539	0.000566912	3.64475	4.12813e+06
		FALSE	High	CHIMERYS on Ardia Server (H4)	Unambiguous	[R].YFEALSYR.[I]		2	F1KQL5; F1KR19	F1KQL5; F1KR19	FALSE		0								0	2		0	1	1	524.759	1048.51	1048.51	0	0	HCD (High Energy Collision Dissociation)	25	1	MS2		3.514	7.0755	71598	6.8384	-0.2371	F22	2	0.000264285	0.000440526	5.18547	4.12813e+06
		FALSE	High	CHIMERYS on Ardia Server (H4)	Unambiguous	[R].YFEALSYR.[I]		2	F1KQL5; F1KR19	F1KQL5; F1KR19	FALSE		0								0	2		0	1	1	524.759	1048.51	1048.51	0	0	HCD (High Energy Collision Dissociation)	25	1	MS2		3.513	6.8663	69476	6.8384	-0.0279	F22	2	0.00054188	0.00447116	3.00877	4.12813e+06
		FALSE	High	CHIMERYS on Ardia Server (H4)	Unambiguous	[R].YFEALSYR.[I]		2	F1KQL5; F1KR19	F1KQL5; F1KR19	FALSE		0								0	2		0	1	1	524.759	1048.51	1048.51	0	0	HCD (High Energy Collision Dissociation)	25	0.95	MS2		3.514	7.0457	71295	6.8384	-0.2073	F22	2	0.000241124	0.000440526	5.61141	4.12813e+06
		FALSE	High	CHIMERYS on Ardia Server (H4)	Unambiguous	[R].YFEALSYR.[I]		2	F1KQL5; F1KR19	F1KQL5; F1KR19	FALSE		0								0	2		0	1	1	524.759	1048.51	1048.51	0	0	HCD (High Energy Collision Dissociation)	25	0.97	MS2		3.513	7.016	70992	6.8384	-0.1776	F22	2	0.000264285	0.000440526	5.1362	4.12813e+06
		FALSE	High	CHIMERYS on Ardia Server (H4)	Unambiguous	[R].YFEALSYR.[I]		2	F1KQL5; F1KR19	F1KQL5; F1KR19	FALSE		0								0	2		0	1	1	524.759	1048.51	1048.51	0	0	HCD (High Energy Collision Dissociation)	25	1	MS2		3.513	6.9857	70688	6.8384	-0.1473	F22	2	0.000331251	0.000566912	4.48724	4.12813e+06
		FALSE	High	CHIMERYS on Ardia Server (H4)	Unambiguous	[R].YFEALSYR.[I]		2	F1KQL5; F1KR19	F1KQL5; F1KR19	FALSE		0								0	2		0	1	1	524.759	1048.51	1048.51	0	0	HCD (High Energy Collision Dissociation)	25	1	MS2		3.514	6.956	70385	6.8384	-0.1176	F22	2	0.000337539	0.000566912	3.87541	4.12813e+06
		FALSE	High	CHIMERYS on Ardia Server (H4)	Unambiguous	[R].YFEALSYR.[I]		2	F1KQL5; F1KR19	F1KQL5; F1KR19	FALSE		0								0	2		0	1	1	524.759	1048.51	1048.51	0	0	HCD (High Energy Collision Dissociation)	25	1	MS2		3.513	6.896	69779	6.8384	-0.0576	F22	2	0.000505443	0.00447116	3.11949	4.12813e+06
		FALSE	High	CHIMERYS on Ardia Server (G4)	Unambiguous	[R].YFEALSYR.[I]		2	F1KQL5; F1KR19	F1KQL5; F1KR19	FALSE		0								0	2		0	1	1	524.759	1048.51	1048.51	0	0	HCD (High Energy Collision Dissociation)	25	0.99	MS2		3.513	6.7589	68566	6.6645	-0.0944	F21	2	0.000560813	0.00154967	3.74503	6676468
		FALSE	High	CHIMERYS on Ardia Server (H4)	Unambiguous	[R].YFEALSYR.[I]		2	F1KQL5; F1KR19	F1KQL5; F1KR19	FALSE		0								0	2		0	1	1	524.759	1048.51	1048.51	0	0	HCD (High Energy Collision Dissociation)	25	1	MS2		3.513	6.836	69172	6.8384	0.0024	F22	2	0.000505443	0.00447116	3.03991	4.12813e+06
		FALSE	High	CHIMERYS on Ardia Server (H4)	Unambiguous	[R].YFEALSYR.[I]		2	F1KQL5; F1KR19	F1KQL5; F1KR19	FALSE		0								0	2		0	1	1	524.759	1048.51	1048.51	0	0	HCD (High Energy Collision Dissociation)	25	1	MS2		3.513	6.8062	68869	6.8384	0.0322	F22	2	0.000337539	0.000566912	3.88028	4.12813e+06
		FALSE	High	CHIMERYS on Ardia Server (H4)	Unambiguous	[R].YFEALSYR.[I]		2	F1KQL5; F1KR19	F1KQL5; F1KR19	FALSE		0								0	2		0	1	1	524.759	1048.51	1048.51	0	0	HCD (High Energy Collision Dissociation)	25	0.9	MS2		3.513	6.7763	68566	6.8384	0.0621	F22	2	0.000301386	0.000566912	4.75001	4.12813e+06
		FALSE	High	CHIMERYS on Ardia Server (H4)	Unambiguous	[R].YFEALSYR.[I]		2	F1KQL5; F1KR19	F1KQL5; F1KR19	FALSE		0								0	2		0	1	1	524.759	1048.51	1048.51	0	0	HCD (High Energy Collision Dissociation)	25	0.55	MS2		3.565	6.7463	68263	6.8384	0.0921	F22	2	0.00103745	0.00735852	2.40076	4.12813e+06
		FALSE	High	CHIMERYS on Ardia Server (G4)	Unambiguous	[R].YFEALSYR.[I]		2	F1KQL5; F1KR19	F1KQL5; F1KR19	FALSE		0								0	2		0	1	1	524.759	1048.51	1048.51	0	0	HCD (High Energy Collision Dissociation)	25	0.4	MS2		3.514	7.3253	74327	6.6645	-0.6607	F21	2	0.00161676	0.00885352	1.79643	6676468
		FALSE	High	CHIMERYS on Ardia Server (G4)	Unambiguous	[R].YFEALSYR.[I]		2	F1KQL5; F1KR19	F1KQL5; F1KR19	FALSE		0								0	2		0	1	1	524.759	1048.51	1048.51	0	0	HCD (High Energy Collision Dissociation)	25	1	MS2		3.513	7.1463	72508	6.6645	-0.4817	F21	2	0.00578983	0.0417026	0.68138	6676468
		FALSE	High	CHIMERYS on Ardia Server (G4)	Unambiguous	[R].YFEALSYR.[I]		2	F1KQL5; F1KR19	F1KQL5; F1KR19	FALSE		0								0	2		0	1	1	524.759	1048.51	1048.51	0	0	HCD (High Energy Collision Dissociation)	25	1	MS2		3.513	7.1167	72205	6.6645	-0.4521	F21	2	0.00110126	0.00362329	2.5495	6676468
		FALSE	High	CHIMERYS on Ardia Server (G4)	Unambiguous	[R].YFEALSYR.[I]		2	F1KQL5; F1KR19	F1KQL5; F1KR19	FALSE		0								0	2		0	1	1	524.759	1048.51	1048.51	0	0	HCD (High Energy Collision Dissociation)	25	0.76	MS2		3.514	7.0865	71901	6.6645	-0.422	F21	2	0.00979036	0.0720758	0.297095	6676468
		FALSE	High	CHIMERYS on Ardia Server (G4)	Unambiguous	[R].YFEALSYR.[I]		2	F1KQL5; F1KR19	F1KQL5; F1KR19	FALSE		0								0	2		0	1	1	524.759	1048.51	1048.51	0	0	HCD (High Energy Collision Dissociation)	25	1	MS2		3.557	7.057	71598	6.6645	-0.3925	F21	2	0.000855641	0.00362329	3.08905	6676468
		FALSE	High	CHIMERYS on Ardia Server (G4)	Unambiguous	[R].YFEALSYR.[I]		2	F1KQL5; F1KR19	F1KQL5; F1KR19	FALSE		0								0	2		0	1	1	524.759	1048.51	1048.51	0	0	HCD (High Energy Collision Dissociation)	25	0.91	MS2		3.514	6.9976	70992	6.6645	-0.3331	F21	2	0.000202429	0.000306282	5.65085	6676468
		FALSE	High	CHIMERYS on Ardia Server (H4)	Unambiguous	[R].YFEALSYR.[I]		2	F1KQL5; F1KR19	F1KQL5; F1KR19	FALSE		0								0	2		0	1	1	524.759	1048.51	1048.51	0	0	HCD (High Energy Collision Dissociation)	25	1	MS2		3.543	7.1655	72508	6.8384	-0.3271	F22	2	0.00583707	0.0406161	0.671554	4.12813e+06
		FALSE	High	CHIMERYS on Ardia Server (G4)	Unambiguous	[R].YFEALSYR.[I]		2	F1KQL5; F1KR19	F1KQL5; F1KR19	FALSE		0								0	2		0	1	1	524.759	1048.51	1048.51	0	0	HCD (High Energy Collision Dissociation)	25	0.96	MS2		3.567	6.9378	70385	6.6645	-0.2733	F21	2	0.00033477	0.00153737	4.80425	6676468
		FALSE	High	CHIMERYS on Ardia Server (G4)	Unambiguous	[R].YFEALSYR.[I]		2	F1KQL5; F1KR19	F1KQL5; F1KR19	FALSE		0								0	2		0	1	1	524.759	1048.51	1048.51	0	0	HCD (High Energy Collision Dissociation)	25	0.99	MS2		3.514	6.908	70082	6.6645	-0.2435	F21	2	0.000392218	0.00154967	4.32764	6676468
		FALSE	High	CHIMERYS on Ardia Server (G4)	Unambiguous	[R].YFEALSYR.[I]		2	F1KQL5; F1KR19	F1KQL5; F1KR19	FALSE		0								0	2		0	1	1	524.759	1048.51	1048.51	0	0	HCD (High Energy Collision Dissociation)	25	1	MS2		3.514	6.8781	69779	6.6645	-0.2136	F21	2	0.000560813	0.00154967	3.72453	6676468
		FALSE	High	CHIMERYS on Ardia Server (G4)	Unambiguous	[R].YFEALSYR.[I]		2	F1KQL5; F1KR19	F1KQL5; F1KR19	FALSE		0								0	2		0	1	1	524.759	1048.51	1048.51	0	0	HCD (High Energy Collision Dissociation)	25	1	MS2		2.836	6.8485	69476	6.6645	-0.184	F21	2	0.000809969	0.00362329	3.1513	6676468
		FALSE	High	CHIMERYS on Ardia Server (G4)	Unambiguous	[R].YFEALSYR.[I]		2	F1KQL5; F1KR19	F1KQL5; F1KR19	FALSE		0								0	2		0	1	1	524.759	1048.51	1048.51	0	0	HCD (High Energy Collision Dissociation)	25	1	MS2		2.934	6.8184	69172	6.6645	-0.1538	F21	2	0.000910636	0.00362329	2.99468	6676468
		FALSE	High	CHIMERYS on Ardia Server (G4)	Unambiguous	[R].YFEALSYR.[I]		2	F1KQL5; F1KR19	F1KQL5; F1KR19	FALSE		0								0	2		0	1	1	524.759	1048.51	1048.51	0	0	HCD (High Energy Collision Dissociation)	25	0.91	MS2		3.513	6.9674	70688	6.6645	-0.3029	F21	2	0.000222222	0.000350036	5.29608	6676468
		FALSE	High	CHIMERYS on Ardia Server (I4)	Unambiguous	[R].YFEALSYR.[I]		2	F1KQL5; F1KR19	F1KQL5; F1KR19	FALSE		0								0	2		0	1	1	524.759	1048.51	1048.51	0	0	HCD (High Energy Collision Dissociation)	25	1	MS2		3.514	6.9134	70082	6.8011	-0.1123	F23	2	0.000139626	0.00045952	6.09538	658885
		FALSE	High	CHIMERYS on Ardia Server (I4)	Unambiguous	[R].YFEALSYR.[I]		2	F1KQL5; F1KR19	F1KQL5; F1KR19	FALSE		0								0	2		0	1	1	524.759	1048.51	1048.51	0	0	HCD (High Energy Collision Dissociation)	25	0.78	MS2		3.513	7.0032	70992	6.8011	-0.202	F23	2	0.00127472	0.00786069	2.13066	658885
		FALSE	High	CHIMERYS on Ardia Server (I4)	Unambiguous	[R].YFEALSYR.[I]		2	F1KQL5; F1KR19	F1KQL5; F1KR19	FALSE		0								0	2		0	1	1	524.759	1048.51	1048.51	0	0	HCD (High Energy Collision Dissociation)	25	1	MS2		3.54	6.8837	69779	6.8011	-0.0826	F23	2	0.000206911	0.000548875	5.78197	658885
		FALSE	High	CHIMERYS on Ardia Server (I4)	Unambiguous	[R].YFEALSYR.[I]		2	F1KQL5; F1KR19	F1KQL5; F1KR19	FALSE		0								0	2		0	1	1	524.759	1048.51	1048.51	0	0	HCD (High Energy Collision Dissociation)	25	1	MS2		3.512	6.8539	69476	6.8011	-0.0528	F23	2	0.000139626	0.00052494	5.86573	658885
		FALSE	High	CHIMERYS on Ardia Server (I4)	Unambiguous	[R].YFEALSYR.[I]		2	F1KQL5; F1KR19	F1KQL5; F1KR19	FALSE		0								0	2		0	1	1	524.759	1048.51	1048.51	0	0	HCD (High Energy Collision Dissociation)	25	0.91	MS2		3.513	6.9732	70688	6.8011	-0.172	F23	2	0.000537479	0.00347287	2.89154	658885
		FALSE	High	CHIMERYS on Ardia Server (J4)	Unambiguous	[R].YFEALSYR.[I]		2	F1KQL5; F1KR19	F1KQL5; F1KR19	FALSE		0								0	2		0	1	1	524.759	1048.51	1048.51	0	0	HCD (High Energy Collision Dissociation)	25	1	MS2		3.513	6.8292	69172	6.895	0.0658	F24	2	0.00030175	0.00114785	4.08674	63691.5
		FALSE	High	CHIMERYS on Ardia Server (J4)	Unambiguous	[R].YFEALSYR.[I]		2	F1KQL5; F1KR19	F1KQL5; F1KR19	FALSE		0								0	2		0	1	1	524.759	1048.51	1048.51	0	0	HCD (High Energy Collision Dissociation)	25	1	MS2		3.513	6.8891	69779	6.895	0.0058	F24	2	0.000335439	0.00114785	3.86594	63691.5
		FALSE	High	CHIMERYS on Ardia Server (J4)	Unambiguous	[R].YFEALSYR.[I]		2	F1KQL5; F1KR19	F1KQL5; F1KR19	FALSE		0								0	2		0	1	1	524.759	1048.51	1048.51	0	0	HCD (High Energy Collision Dissociation)	25	1	MS2		3.526	6.919	70082	6.895	-0.0241	F24	2	0.000508466	0.00217839	3.36513	63691.5
		FALSE	High	CHIMERYS on Ardia Server (J4)	Unambiguous	[R].YFEALSYR.[I]		2	F1KQL5; F1KR19	F1KQL5; F1KR19	FALSE		0								0	2		0	1	1	524.759	1048.51	1048.51	0	0	HCD (High Energy Collision Dissociation)	25	1	MS2		3.514	6.9488	70385	6.895	-0.0538	F24	2	0.0002467	0.000419875	5.02662	63691.5
		FALSE	High	CHIMERYS on Ardia Server (J4)	Unambiguous	[R].YFEALSYR.[I]		2	F1KQL5; F1KR19	F1KQL5; F1KR19	FALSE		0								0	2		0	1	1	524.759	1048.51	1048.51	0	0	HCD (High Energy Collision Dissociation)	25	1	MS2		3.513	6.8594	69476	6.895	0.0355	F24	2	0.000705351	0.00567506	2.74248	63691.5
		FALSE	High	CHIMERYS on Ardia Server (I4)	Unambiguous	[R].YFEALSYR.[I]		2	F1KQL5; F1KR19	F1KQL5; F1KR19	FALSE		0								0	2		0	1	1	524.759	1048.51	1048.51	0	0	HCD (High Energy Collision Dissociation)	25	1	MS2		3.514	6.9433	70385	6.8011	-0.1421	F23	2	0.000617691	0.00369009	2.836	658885
		FALSE	High	CHIMERYS on Ardia Server (I4)	Unambiguous	[R].YFEALSYR.[I]		2	F1KQL5; F1KR19	F1KQL5; F1KR19	FALSE		0								0	2		0	1	1	524.759	1048.51	1048.51	0	0	HCD (High Energy Collision Dissociation)	25	0.96	MS2		3.514	6.7939	68869	6.8011	0.0072	F23	2	7.51089e-05	0.000429374	6.20344	658885
		FALSE	High	CHIMERYS on Ardia Server (H4)	Unambiguous	[R].YFEALSYR.[I]		2	F1KQL5; F1KR19	F1KQL5; F1KR19	FALSE		0								0	2		0	1	1	524.759	1048.51	1048.51	0	0	HCD (High Energy Collision Dissociation)	25	1	MS2		3.514	7.3151	74024	6.8384	-0.4767	F22	2	0.00565574	0.0396464	0.704329	4.12813e+06
		FALSE	High	CHIMERYS on Ardia Server (H4)	Unambiguous	[R].YFEALSYR.[I]		2	F1KQL5; F1KR19	F1KQL5; F1KR19	FALSE		0								0	2		0	1	1	524.759	1048.51	1048.51	0	0	HCD (High Energy Collision Dissociation)	25	0.54	MS2		3.514	7.3451	74327	6.8384	-0.5067	F22	2	0.0043259	0.0266828	0.947125	4.12813e+06
		FALSE	High	CHIMERYS on Ardia Server (I4)	Unambiguous	[R].YFEALSYR.[I]		2	F1KQL5; F1KR19	F1KQL5; F1KR19	FALSE		0								0	2		0	1	1	524.759	1048.51	1048.51	0	0	HCD (High Energy Collision Dissociation)	25	1	MS2		3.655	6.8238	69172	6.8011	-0.0227	F23	2	0.000139626	0.000488702	5.99245	658885
		FALSE	High	CHIMERYS on Ardia Server (H4)	Unambiguous	[R].YFEALSYR.[I]		2	F1KQL5; F1KR19	F1KQL5; F1KR19	FALSE		0								0	2		0	1	1	524.759	1048.51	1048.51	0	0	HCD (High Energy Collision Dissociation)	25	1	MS2		3.515	7.1953	72811	6.8384	-0.3569	F22	2	0.00152513	0.0106047	2.04449	4.12813e+06
		FALSE	High	CHIMERYS on Ardia Server (H4)	Unambiguous	[R].YFEALSYR.[I]		2	F1KQL5; F1KR19	F1KQL5; F1KR19	FALSE		0								0	2		0	1	1	524.759	1048.51	1048.51	0	0	HCD (High Energy Collision Dissociation)	25	1	MS2		3.56	7.1356	72205	6.8384	-0.2972	F22	2	0.000264285	0.00045725	4.86351	4.12813e+06
		FALSE	High	CHIMERYS on Ardia Server (I4)	Unambiguous	[R].YFEALSYR.[I]		2	F1KQL5; F1KR19	F1KQL5; F1KR19	FALSE		0								0	2		0	1	1	524.759	1048.51	1048.51	0	0	HCD (High Energy Collision Dissociation)	25	0.68	MS2		3.513	6.7643	68566	6.8011	0.0369	F23	2	0.000318861	0.00109673	4.256	658885
		FALSE	High	CHIMERYS on Ardia Server (G4)	Unambiguous	[R].YFEALSYR.[I]		2	F1KQL5; F1KR19	F1KQL5; F1KR19	FALSE		0								0	2		0	1	1	524.759	1048.51	1048.51	0	0	HCD (High Energy Collision Dissociation)	25	0.85	MS2		3.513	7.0272	71295	6.6645	-0.3627	F21	2	0.000222222	0.000350036	5.34821	6676468
		FALSE	High	CHIMERYS on Ardia Server (G4)	Unambiguous	[R].YFEALSYR.[I]		2	F1KQL5; F1KR19	F1KQL5; F1KR19	FALSE		0								0	2		0	1	1	524.759	1048.51	1048.51	0	0	HCD (High Energy Collision Dissociation)	25	1	MS2		2.533	6.7888	68869	6.6645	-0.1242	F21	2	0.000931574	0.00362329	2.93493	6676468
		FALSE	High	CHIMERYS on Ardia Server (E4)	Unambiguous	[R].YFEALSYR.[I]		2	F1KQL5; F1KR19	F1KQL5; F1KR19	FALSE		0								0	2		0	1	1	524.759	1048.51	1048.51	0	0	HCD (High Energy Collision Dissociation)	25	1	MS2		3.514	6.7921	68869	6.7208	-0.0713	F19	2	0.000173183	0.000446677	4.64841	1.21887e+06
		FALSE	High	CHIMERYS on Ardia Server (J4)	Unambiguous	[R].YFEALSYR.[I]		2	F1KQL5; F1KR19	F1KQL5; F1KR19	FALSE		0								0	2		0	1	1	524.759	1048.51	1048.51	0	0	HCD (High Energy Collision Dissociation)	25	1	MS2		3.514	6.9787	70688	6.895	-0.0838	F24	2	0.00754787	0.0568408	0.50885	63691.5
		FALSE	High	CHIMERYS on Ardia Server (D4)	Unambiguous	[R].YFEALSYR.[I]		2	F1KQL5; F1KR19	F1KQL5; F1KR19	FALSE		0								0	2		0	1	1	524.759	1048.51	1048.51	0	0	HCD (High Energy Collision Dissociation)	25	1	MS2		3.515	6.8462	69476	6.8897	0.0435	F18	2	0.0025969	0.0154396	1.54321	44817.8
		FALSE	High	CHIMERYS on Ardia Server (D4)	Unambiguous	[R].YFEALSYR.[I]		2	F1KQL5; F1KR19	F1KQL5; F1KR19	FALSE		0								0	2		0	1	1	524.759	1048.51	1048.51	0	0	HCD (High Energy Collision Dissociation)	25	1	MS2		3.514	6.816	69172	6.8897	0.0738	F18	2	0.00612461	0.0510232	0.673812	44817.8
		FALSE	High	CHIMERYS on Ardia Server (E4)	Unambiguous	[R].YFEALSYR.[I]		2	F1KQL5; F1KR19	F1KQL5; F1KR19	FALSE		0								0	2		0	1	1	524.759	1048.51	1048.51	0	0	HCD (High Energy Collision Dissociation)	25	0.32	MS2		3.514	6.7325	68263	6.7208	-0.0117	F19	2	0.00181869	0.00919317	1.88654	1.21887e+06
		FALSE	High	CHIMERYS on Ardia Server (A4)	Unambiguous	[R].YFEALSYR.[I]		2	F1KQL5; F1KR19	F1KQL5; F1KR19	FALSE		0								0	2		0	1	1	524.759	1048.51	1048.51	0	0	HCD (High Energy Collision Dissociation)	25	1	MS2		3.513	6.9118	70082	6.9328	0.021	F15	2	0.000200938	0.00100772	4.39845	368893
		FALSE	High	CHIMERYS on Ardia Server (C4)	Unambiguous	[R].YFEALSYR.[I]		2	F1KQL5; F1KR19	F1KQL5; F1KR19	FALSE		0								0	2		0	1	1	524.759	1048.51	1048.51	0	0	HCD (High Energy Collision Dissociation)	25	1	MS2		3.514	6.9256	70082	6.8898	-0.0359	F17	2	0.000591774	0.00406371	2.94584	15375.6
		FALSE	High	CHIMERYS on Ardia Server (C4)	Unambiguous	[R].YFEALSYR.[I]		2	F1KQL5; F1KR19	F1KQL5; F1KR19	FALSE		0								0	2		0	1	1	524.759	1048.51	1048.51	0	0	HCD (High Energy Collision Dissociation)	25	1	MS2		3.514	6.8957	69779	6.8898	-0.0059	F17	2	0.000682927	0.00406371	2.86096	15375.6
		FALSE	High	CHIMERYS on Ardia Server (C4)	Unambiguous	[R].YFEALSYR.[I]		2	F1KQL5; F1KR19	F1KQL5; F1KR19	FALSE		0								0	2		0	1	1	524.759	1048.51	1048.51	0	0	HCD (High Energy Collision Dissociation)	25	1	MS2		3.513	6.8659	69476	6.8898	0.0238	F17	2	0.000108921	0	4.71808	15375.6
		FALSE	High	CHIMERYS on Ardia Server (C4)	Unambiguous	[R].YFEALSYR.[I]		2	F1KQL5; F1KR19	F1KQL5; F1KR19	FALSE		0								0	2		0	1	1	524.759	1048.51	1048.51	0	0	HCD (High Energy Collision Dissociation)	25	1	MS2		3.514	6.8356	69172	6.8898	0.0541	F17	2	0.000108921	0	4.6904	15375.6
		FALSE	High	CHIMERYS on Ardia Server (E4)	Unambiguous	[R].YFEALSYR.[I]		2	F1KQL5; F1KR19	F1KQL5; F1KR19	FALSE		0								0	2		0	1	1	524.759	1048.51	1048.51	0	0	HCD (High Energy Collision Dissociation)	25	0.89	MS2		3.514	6.7622	68566	6.7208	-0.0414	F19	2	0.000145567	0.000446677	5.18818	1.21887e+06
		FALSE	High	CHIMERYS on Ardia Server (B4)	Unambiguous	[R].YFEALSYR.[I]		2	F1KQL5; F1KR19	F1KQL5; F1KR19	FALSE		0								0	2		0	1	1	524.759	1048.51	1048.51	0	0	HCD (High Energy Collision Dissociation)	25	1	MS2		3.514	6.697	67959	6.705	0.008	F16	2	0.000557414	0.00325487	3.36349	164076
		FALSE	High	CHIMERYS on Ardia Server (A4)	Unambiguous	[R].YFEALSYR.[I]		2	F1KQL5; F1KR19	F1KQL5; F1KR19	FALSE		0								0	2		0	1	1	524.759	1048.51	1048.51	0	0	HCD (High Energy Collision Dissociation)	25	0.68	MS2		3.513	6.9713	70688	6.9328	-0.0385	F15	2	0.00367274	0.0252378	1.07	368893
		FALSE	High	CHIMERYS on Ardia Server (A4)	Unambiguous	[R].YFEALSYR.[I]		2	F1KQL5; F1KR19	F1KQL5; F1KR19	FALSE		0								0	2		0	1	1	524.759	1048.51	1048.51	0	0	HCD (High Energy Collision Dissociation)	25	1	MS2		3.512	6.9416	70385	6.9328	-0.0088	F15	2	0.00425124	0.0325186	0.953411	368893
		FALSE	High	CHIMERYS on Ardia Server (A4)	Unambiguous	[R].YFEALSYR.[I]		2	F1KQL5; F1KR19	F1KQL5; F1KR19	FALSE		0								0	2		0	1	1	524.759	1048.51	1048.51	0	0	HCD (High Energy Collision Dissociation)	25	1	MS2		3.609	6.8819	69779	6.9328	0.0509	F15	2	0.000354317	0.00175728	3.74593	368893
		FALSE	High	CHIMERYS on Ardia Server (B4)	Unambiguous	[R].YFEALSYR.[I]		2	F1KQL5; F1KR19	F1KQL5; F1KR19	FALSE		0								0	2		0	1	1	524.759	1048.51	1048.51	0	0	HCD (High Energy Collision Dissociation)	25	1	MS2		3.514	6.8164	69172	6.705	-0.1114	F16	2	0.000467454	0.00250099	3.63739	164076
		FALSE	High	CHIMERYS on Ardia Server (G4)	Unambiguous	[R].YFEALSYR.[I]		2	F1KQL5; F1KR19	F1KQL5; F1KR19	FALSE		0								0	2		0	1	1	524.759	1048.51	1048.51	0	0	HCD (High Energy Collision Dissociation)	25	0.9	MS2		3.514	6.7293	68263	6.6645	-0.0647	F21	2	0.000222222	0.000767541	4.99333	6676468
		FALSE	High	CHIMERYS on Ardia Server (A4)	Unambiguous	[R].YFEALSYR.[I]		2	F1KQL5; F1KR19	F1KQL5; F1KR19	FALSE		0								0	2		0	1	1	524.759	1048.51	1048.51	0	0	HCD (High Energy Collision Dissociation)	25	1	MS2		3.514	6.8521	69476	6.9328	0.0806	F15	2	0.000408902	0.00364817	3.50117	368893
		FALSE	High	CHIMERYS on Ardia Server (A4)	Unambiguous	[R].YFEALSYR.[I]		2	F1KQL5; F1KR19	F1KQL5; F1KR19	FALSE		0								0	2		0	1	1	524.759	1048.51	1048.51	0	0	HCD (High Energy Collision Dissociation)	25	1	MS2		3.514	6.7922	68869	6.9328	0.1406	F15	2	0.000814952	0.0059869	3.06795	368893
		FALSE	High	CHIMERYS on Ardia Server (A4)	Unambiguous	[R].YFEALSYR.[I]		2	F1KQL5; F1KR19	F1KQL5; F1KR19	FALSE		0								0	2		0	1	1	524.759	1048.51	1048.51	0	0	HCD (High Energy Collision Dissociation)	25	1	MS2		3.513	6.7624	68566	6.9328	0.1704	F15	2	0.000714993	0.00593136	3.18676	368893
		FALSE	High	CHIMERYS on Ardia Server (A4)	Unambiguous	[R].YFEALSYR.[I]		2	F1KQL5; F1KR19	F1KQL5; F1KR19	FALSE		0								0	2		0	1	1	524.759	1048.51	1048.51	0	0	HCD (High Energy Collision Dissociation)	25	0.73	MS2		3.513	6.7327	68263	6.9328	0.2001	F15	2	0.0022107	0.00920828	1.63181	368893
		FALSE	High	CHIMERYS on Ardia Server (B4)	Unambiguous	[R].YFEALSYR.[I]		2	F1KQL5; F1KR19	F1KQL5; F1KR19	FALSE		0								0	2		0	1	1	524.759	1048.51	1048.51	0	0	HCD (High Energy Collision Dissociation)	25	1	MS2		3.514	6.7866	68869	6.705	-0.0816	F16	2	0.000252653	0.000663916	4.2614	164076
		FALSE	High	CHIMERYS on Ardia Server (B4)	Unambiguous	[R].YFEALSYR.[I]		2	F1KQL5; F1KR19	F1KQL5; F1KR19	FALSE		0								0	2		0	1	1	524.759	1048.51	1048.51	0	0	HCD (High Energy Collision Dissociation)	25	1	MS2		3.513	6.8461	69475	6.705	-0.1411	F16	2	0.00481978	0.0375833	0.794954	164076
		FALSE	High	CHIMERYS on Ardia Server (A4)	Unambiguous	[R].YFEALSYR.[I]		2	F1KQL5; F1KR19	F1KQL5; F1KR19	FALSE		0								0	2		0	1	1	524.759	1048.51	1048.51	0	0	HCD (High Energy Collision Dissociation)	25	1	MS2		3.513	6.8219	69172	6.9328	0.1109	F15	2	0.000959284	0.0059869	2.9494	368893
		FALSE	High	CHIMERYS on Ardia Server (E4)	Unambiguous	[R].YFEALSYR.[I]		2	F1KQL5; F1KR19	F1KQL5; F1KR19	FALSE		0								0	2		0	1	1	524.759	1048.51	1048.51	0	0	HCD (High Energy Collision Dissociation)	25	1	MS2		3.705	6.852	69476	6.7208	-0.1312	F19	2	0.000276472	0.00207325	4.09832	1.21887e+06
		FALSE	High	CHIMERYS on Ardia Server (E4)	Unambiguous	[R].YFEALSYR.[I]		2	F1KQL5; F1KR19	F1KQL5; F1KR19	FALSE		0								0	2		0	1	1	524.759	1048.51	1048.51	0	0	HCD (High Energy Collision Dissociation)	25	1	MS2		3.512	6.8819	69779	6.7208	-0.1611	F19	2	0.000212224	0.000882771	4.49169	1.21887e+06
		FALSE	High	CHIMERYS on Ardia Server (E4)	Unambiguous	[R].YFEALSYR.[I]		2	F1KQL5; F1KR19	F1KQL5; F1KR19	FALSE		0								0	2		0	1	1	524.759	1048.51	1048.51	0	0	HCD (High Energy Collision Dissociation)	25	1	MS2		3.514	6.9115	70082	6.7208	-0.1907	F19	2	0.000212224	0.000882771	4.47557	1.21887e+06
		FALSE	High	CHIMERYS on Ardia Server (F4)	Unambiguous	[R].YFEALSYR.[I]		2	F1KQL5; F1KR19	F1KQL5; F1KR19	FALSE		0								0	2		0	1	1	524.759	1048.51	1048.51	0	0	HCD (High Energy Collision Dissociation)	25	1	MS2		3.513	6.9215	70082	6.8636	-0.0579	F20	2	0.000505894	0.00151217	4.23309	2285298
		FALSE	High	CHIMERYS on Ardia Server (F4)	Unambiguous	[R].YFEALSYR.[I]		2	F1KQL5; F1KR19	F1KQL5; F1KR19	FALSE		0								0	2		0	1	1	524.759	1048.51	1048.51	0	0	HCD (High Energy Collision Dissociation)	25	0.98	MS2		3.514	6.9514	70385	6.8636	-0.0878	F20	2	0.000409716	0.00151217	4.85894	2285298
		FALSE	High	CHIMERYS on Ardia Server (F4)	Unambiguous	[R].YFEALSYR.[I]		2	F1KQL5; F1KR19	F1KQL5; F1KR19	FALSE		0								0	2		0	1	1	524.759	1048.51	1048.51	0	0	HCD (High Energy Collision Dissociation)	25	0.97	MS2		3.512	6.9813	70688	6.8636	-0.1177	F20	2	0.000242571	0.000879043	5.42092	2285298
		FALSE	High	CHIMERYS on Ardia Server (F4)	Unambiguous	[R].YFEALSYR.[I]		2	F1KQL5; F1KR19	F1KQL5; F1KR19	FALSE		0								0	2		0	1	1	524.759	1048.51	1048.51	0	0	HCD (High Energy Collision Dissociation)	25	1	MS2		3.513	7.0114	70992	6.8636	-0.1478	F20	2	0.000140272	0.000800384	5.8711	2285298
		FALSE	High	CHIMERYS on Ardia Server (F4)	Unambiguous	[R].YFEALSYR.[I]		2	F1KQL5; F1KR19	F1KQL5; F1KR19	FALSE		0								0	2		0	1	1	524.759	1048.51	1048.51	0	0	HCD (High Energy Collision Dissociation)	25	0.98	MS2		3.513	6.8021	68869	6.8636	0.0615	F20	2	0.000486855	0.00151217	4.5961	2285298
		FALSE	High	CHIMERYS on Ardia Server (F4)	Unambiguous	[R].YFEALSYR.[I]		2	F1KQL5; F1KR19	F1KQL5; F1KR19	FALSE		0								0	2		0	1	1	524.759	1048.51	1048.51	0	0	HCD (High Energy Collision Dissociation)	25	0.99	MS2		3.514	6.8319	69172	6.8636	0.0317	F20	2	0.000629921	0.00151217	3.92665	2285298
		FALSE	High	CHIMERYS on Ardia Server (F4)	Unambiguous	[R].YFEALSYR.[I]		2	F1KQL5; F1KR19	F1KQL5; F1KR19	FALSE		0								0	2		0	1	1	524.759	1048.51	1048.51	0	0	HCD (High Energy Collision Dissociation)	25	1	MS2		3.514	6.8918	69779	6.8636	-0.0282	F20	2	0.000629921	0.00151217	3.77389	2285298
		FALSE	High	CHIMERYS on Ardia Server (F4)	Unambiguous	[R].YFEALSYR.[I]		2	F1KQL5; F1KR19	F1KQL5; F1KR19	FALSE		0								0	2		0	1	1	524.759	1048.51	1048.51	0	0	HCD (High Energy Collision Dissociation)	25	1	MS2		3.512	7.1008	71901	6.8636	-0.2372	F20	2	0.00127033	0.00488129	2.31357	2285298
		FALSE	High	CHIMERYS on Ardia Server (F4)	Unambiguous	[R].YFEALSYR.[I]		2	F1KQL5; F1KR19	F1KQL5; F1KR19	FALSE		0								0	2		0	1	1	524.759	1048.51	1048.51	0	0	HCD (High Energy Collision Dissociation)	25	1	MS2		3.514	7.1607	72508	6.8636	-0.2971	F20	2	0.00527269	0.0401914	0.682183	2285298
		FALSE	High	CHIMERYS on Ardia Server (F4)	Unambiguous	[R].YFEALSYR.[I]		2	F1KQL5; F1KR19	F1KQL5; F1KR19	FALSE		0								0	2		0	1	1	524.759	1048.51	1048.51	0	0	HCD (High Energy Collision Dissociation)	25	1	MS2		3.514	7.0413	71295	6.8636	-0.1777	F20	2	0.000629921	0.00151217	3.79173	2285298
		FALSE	High	CHIMERYS on Ardia Server (G4)	Unambiguous	[R].YFEALSYR.[I]		2	F1KQL5; F1KR19	F1KQL5; F1KR19	FALSE		0								0	2		0	1	1	524.759	1048.51	1048.51	0	0	HCD (High Energy Collision Dissociation)	25	0.41	MS2		3.637	6.6991	67959	6.6645	-0.0345	F21	2	0.000837313	0.00362329	3.09724	6676468
		FALSE	High	CHIMERYS on Ardia Server (B4)	Unambiguous	[R].YFEALSYR.[I]		2	F1KQL5; F1KR19	F1KQL5; F1KR19	FALSE		0								0	2		0	1	1	524.759	1048.51	1048.51	0	0	HCD (High Energy Collision Dissociation)	25	1	MS2		3.513	6.7271	68263	6.705	-0.0221	F16	2	0.00167933	0.00775654	1.91398	164076
		FALSE	High	CHIMERYS on Ardia Server (F4)	Unambiguous	[R].YFEALSYR.[I]		2	F1KQL5; F1KR19	F1KQL5; F1KR19	FALSE		0								0	2		0	1	1	524.759	1048.51	1048.51	0	0	HCD (High Energy Collision Dissociation)	25	0.99	MS2		3.589	6.862	69476	6.8636	0.0016	F20	2	0.000629921	0.00151217	3.81076	2285298
		FALSE	High	CHIMERYS on Ardia Server (F4)	Unambiguous	[R].YFEALSYR.[I]		2	F1KQL5; F1KR19	F1KQL5; F1KR19	FALSE		0								0	2		0	1	1	524.759	1048.51	1048.51	0	0	HCD (High Energy Collision Dissociation)	25	0.79	MS2		3.512	6.7723	68566	6.8636	0.0913	F20	2	0.000201911	0.000879043	5.72618	2285298
		FALSE	High	CHIMERYS on Ardia Server (E4)	Unambiguous	[R].YFEALSYR.[I]		2	F1KQL5; F1KR19	F1KQL5; F1KR19	FALSE		0								0	2		0	1	1	524.759	1048.51	1048.51	0	0	HCD (High Energy Collision Dissociation)	25	1	MS2		3.514	6.9414	70385	6.7208	-0.2206	F19	2	0.000548415	0.0023264	3.43902	1.21887e+06
		FALSE	High	CHIMERYS on Ardia Server (E4)	Unambiguous	[R].YFEALSYR.[I]		2	F1KQL5; F1KR19	F1KQL5; F1KR19	FALSE		0								0	2		0	1	1	524.759	1048.51	1048.51	0	0	HCD (High Energy Collision Dissociation)	25	0.79	MS2		3.514	6.971	70688	6.7208	-0.2502	F19	2	0.000654793	0.00383266	3.17481	1.21887e+06
		FALSE	High	CHIMERYS on Ardia Server (E4)	Unambiguous	[R].YFEALSYR.[I]		2	F1KQL5; F1KR19	F1KQL5; F1KR19	FALSE		0								0	2		0	1	1	524.759	1048.51	1048.51	0	0	HCD (High Energy Collision Dissociation)	25	0.55	MS2		3.514	7.0013	70992	6.7208	-0.2804	F19	2	0.000410218	0.00207325	3.8223	1.21887e+06
		FALSE	High	CHIMERYS on Ardia Server (F4)	Unambiguous	[R].YFEALSYR.[I]		2	F1KQL5; F1KR19	F1KQL5; F1KR19	FALSE		0								0	2		0	1	1	524.759	1048.51	1048.51	0	0	HCD (High Energy Collision Dissociation)	25	0.19	MS2		3.565	6.7424	68263	6.8636	0.1212	F20	2	0.00809205	0.0785529	0.407335	2285298
		FALSE	High	CHIMERYS on Ardia Server (F4)	Unambiguous	[R].YFEALSYR.[I]		2	F1KQL5; F1KR19	F1KQL5; F1KR19	FALSE		0								0	2		0	1	1	524.759	1048.51	1048.51	0	0	HCD (High Energy Collision Dissociation)	25	0.75	MS2		3.513	7.0709	71598	6.8636	-0.2073	F20	2	0.000691563	0.00207738	3.29312	2285298
		FALSE	High	CHIMERYS on Ardia Server (E4)	Unambiguous	[R].YFEALSYR.[I]		2	F1KQL5; F1KR19	F1KQL5; F1KR19	FALSE		0								0	2		0	1	1	524.759	1048.51	1048.51	0	0	HCD (High Energy Collision Dissociation)	25	1	MS2		3.514	6.8218	69172	6.7208	-0.1009	F19	2	0.000240616	0.00152857	4.14807	1.21887e+06
		FALSE	High	CHIMERYS on Ardia Server (B4)	Unambiguous	[R].YFEALSYR.[I]		2	F1KQL5; F1KR19	F1KQL5; F1KR19	FALSE		0								0	2		0	1	1	524.759	1048.51	1048.51	0	0	HCD (High Energy Collision Dissociation)	25	1	MS2		3.514	6.7568	68566	6.705	-0.0517	F16	2	0.00066072	0.00325487	3.28111	164076
	FALSE	High	[R].YEVGTALDDGYK.[L]	2	255	F1KQL5; F1KR19	F1KQL5 [729-740]; F1KR19 [441-452]		0	1330.62	1.19902e+07	5.70737e+06	4.72335e+06	1.3887e+06	5.95279e+06	7.45494e+06	7.81194e+06	7.58447e+06	8.18516e+06	5.00245e+06											Shared	High	High	High	High	High	High	High	High	High	High	0.000234412	2.94203e-05	0.000225955
		Checked	Confidence	Identifying Node	PSM Ambiguity	Annotated Sequence	Modifications	# Proteins	Master Protein Accessions	Protein Accessions	I/L Ambiguity	CHIMERYS: PTM Localization Sequence	CHIMERYS: PTM Localization Score	CHIMERYS: Best Site Probabilities	CHIMERYS: Oxidation Site Probabilities	CHIMERYS: Phospho Site Probabilities	CHIMERYS: Label:13C(6)15N(2) Site Probabilities	CHIMERYS: Label:13C(6)15N(4) Site Probabilities	CHIMERYS: Oxidation Site Probabilities	CHIMERYS: Phospho Site Probabilities	# Missed Cleavages	Charge	DeltaScore	DeltaCn	Rank	Search Engine Rank	m/z [Da]	MH+ [Da]	Theo. MH+ [Da]	DeltaM [ppm]	Deltam/z [Da]	Activation Type	NCE [%]	Normalized CHIMERYS Coefficient	MS Order	Isolation Interference [%]	Ion Inject Time [ms]	RT [min]	First Scan	Predicted RT [min]	DeltaRT	File ID	# Protein Groups	q-Value	PEP	SVM Score	Quan Value
		FALSE	High	CHIMERYS on Ardia Server (G4)	Unambiguous	[R].YEVGTALDDGYK.[L]		2	F1KQL5; F1KR19	F1KQL5; F1KR19	FALSE		0								0	2		0	1	1	665.812	1330.62	1330.62	0	0	HCD (High Energy Collision Dissociation)	25	0.15	MS2		3.514	6.3308	64213	6.2735	-0.0574	F21	2	0.00030456	0.00153737	4.84515	7.81194e+06
		FALSE	High	CHIMERYS on Ardia Server (G4)	Unambiguous	[R].YEVGTALDDGYK.[L]		2	F1KQL5; F1KR19	F1KQL5; F1KR19	FALSE		0								0	2		0	1	1	665.812	1330.62	1330.62	0	0	HCD (High Energy Collision Dissociation)	25	0.1	MS2		3.514	6.8676	69671	6.2735	-0.5941	F21	2	0.00734502	0.0671051	0.533174	7.81194e+06
		FALSE	High	CHIMERYS on Ardia Server (G4)	Unambiguous	[R].YEVGTALDDGYK.[L]		2	F1KQL5; F1KR19	F1KQL5; F1KR19	FALSE		0								0	2		0	1	1	665.812	1330.62	1330.62	0	0	HCD (High Energy Collision Dissociation)	25	0.12	MS2		3.513	6.778	68761	6.2735	-0.5045	F21	2	0.0058453	0.0418916	0.678883	7.81194e+06
		FALSE	High	CHIMERYS on Ardia Server (G4)	Unambiguous	[R].YEVGTALDDGYK.[L]		2	F1KQL5; F1KR19	F1KQL5; F1KR19	FALSE		0								0	2		0	1	1	665.812	1330.62	1330.62	0	0	HCD (High Energy Collision Dissociation)	25	0.08	MS2		3.514	6.7182	68154	6.2735	-0.4447	F21	2	0.00125029	0.00544696	2.19856	7.81194e+06
		FALSE	High	CHIMERYS on Ardia Server (G4)	Unambiguous	[R].YEVGTALDDGYK.[L]		2	F1KQL5; F1KR19	F1KQL5; F1KR19	FALSE		0								0	2		0	1	1	665.812	1330.62	1330.62	0	0	HCD (High Energy Collision Dissociation)	25	0.24	MS2		3.514	6.4497	65425	6.2735	-0.1763	F21	2	0.00122972	0.00544696	2.209	7.81194e+06
		FALSE	High	CHIMERYS on Ardia Server (G4)	Unambiguous	[R].YEVGTALDDGYK.[L]		2	F1KQL5; F1KR19	F1KQL5; F1KR19	FALSE		0								0	2		0	1	1	665.812	1330.62	1330.62	0	0	HCD (High Energy Collision Dissociation)	25	0.4	MS2		3.514	6.42	65122	6.2735	-0.1466	F21	2	0.000560813	0.00154967	3.7319	7.81194e+06
		FALSE	High	CHIMERYS on Ardia Server (G4)	Unambiguous	[R].YEVGTALDDGYK.[L]		2	F1KQL5; F1KR19	F1KQL5; F1KR19	FALSE		0								0	2		0	1	1	665.812	1330.62	1330.62	0	0	HCD (High Energy Collision Dissociation)	25	0.25	MS2		3.514	6.3902	64819	6.2735	-0.1168	F21	2	0.000483685	0.00154967	4.17254	7.81194e+06
		FALSE	High	CHIMERYS on Ardia Server (G4)	Unambiguous	[R].YEVGTALDDGYK.[L]		2	F1KQL5; F1KR19	F1KQL5; F1KR19	FALSE		0								0	2		0	1	1	665.812	1330.62	1330.62	0	0	HCD (High Energy Collision Dissociation)	25	0.17	MS2		3.513	6.3604	64516	6.2735	-0.087	F21	2	0.000855641	0.00362329	3.05823	7.81194e+06
		FALSE	High	CHIMERYS on Ardia Server (G4)	Unambiguous	[R].YEVGTALDDGYK.[L]		2	F1KQL5; F1KR19	F1KQL5; F1KR19	FALSE		0								0	2		0	1	1	665.812	1330.62	1330.62	0	0	HCD (High Energy Collision Dissociation)	25	0.45	MS2		3.514	6.3007	63909	6.2735	-0.0272	F21	2	0.000180865	0.000288211	6.78115	7.81194e+06
		FALSE	High	CHIMERYS on Ardia Server (G4)	Unambiguous	[R].YEVGTALDDGYK.[L]		2	F1KQL5; F1KR19	F1KQL5; F1KR19	FALSE		0								0	2		0	1	1	665.812	1330.62	1330.62	0	0	HCD (High Energy Collision Dissociation)	25	1	MS2		3.514	6.2854	63751	6.2735	-0.012	F21	2	0.00372046	0.0280687	1.05763	7.81194e+06
		FALSE	High	CHIMERYS on Ardia Server (G4)	Unambiguous	[R].YEVGTALDDGYK.[L]		2	F1KQL5; F1KR19	F1KQL5; F1KR19	FALSE		0								0	2		0	1	1	665.812	1330.62	1330.62	0	0	HCD (High Energy Collision Dissociation)	25	1	MS2		3.513	6.271	63606	6.2735	0.0025	F21	2	0.00033477	0.00153737	4.79145	7.81194e+06
		FALSE	High	CHIMERYS on Ardia Server (G4)	Unambiguous	[R].YEVGTALDDGYK.[L]		2	F1KQL5; F1KR19	F1KQL5; F1KR19	FALSE		0								0	2		0	1	1	665.812	1330.62	1330.62	0	0	HCD (High Energy Collision Dissociation)	25	1	MS2		3.514	6.2411	63303	6.2735	0.0324	F21	2	8.45452e-05	0	10.9159	7.81194e+06
		FALSE	High	CHIMERYS on Ardia Server (G4)	Unambiguous	[R].YEVGTALDDGYK.[L]		2	F1KQL5; F1KR19	F1KQL5; F1KR19	FALSE		0								0	2		0	1	1	665.812	1330.62	1330.62	0	0	HCD (High Energy Collision Dissociation)	25	1	MS2		3.514	6.2115	63000	6.2735	0.0619	F21	2	0.000180865	0.000288211	6.8655	7.81194e+06
		FALSE	High	CHIMERYS on Ardia Server (H4)	Unambiguous	[R].YEVGTALDDGYK.[L]		2	F1KQL5; F1KR19	F1KQL5; F1KR19	FALSE		0								0	2		0	1	1	665.812	1330.62	1330.62	0	0	HCD (High Energy Collision Dissociation)	25	1	MS2		3.512	6.2872	63606	6.3373	0.0501	F22	2	8.29394e-05	5.28924e-12	7.4178	4.21599e+06
		FALSE	High	CHIMERYS on Ardia Server (H4)	Unambiguous	[R].YEVGTALDDGYK.[L]		2	F1KQL5; F1KR19	F1KQL5; F1KR19	FALSE		0								0	2		0	1	1	665.812	1330.62	1330.62	0	0	HCD (High Energy Collision Dissociation)	25	1	MS2		3.514	6.2275	63000	6.3373	0.1098	F22	2	0.000264285	0.000440526	5.18212	4.21599e+06
		FALSE	High	CHIMERYS on Ardia Server (H4)	Unambiguous	[R].YEVGTALDDGYK.[L]		2	F1KQL5; F1KR19	F1KQL5; F1KR19	FALSE		0								0	2		0	1	1	665.812	1330.62	1330.62	0	0	HCD (High Energy Collision Dissociation)	25	1	MS2		3.513	6.0779	61484	6.3373	0.2594	F22	2	8.29394e-05	5.28924e-12	7.65659	4.21599e+06
		FALSE	High	CHIMERYS on Ardia Server (H4)	Unambiguous	[R].YEVGTALDDGYK.[L]		2	F1KQL5; F1KR19	F1KQL5; F1KR19	FALSE		0								0	2		0	1	1	665.812	1330.62	1330.62	0	0	HCD (High Energy Collision Dissociation)	25	1	MS2		3.539	6.0918	61628	6.3373	0.2455	F22	2	0.000204527	0.000440526	6.74913	4.21599e+06
		FALSE	High	CHIMERYS on Ardia Server (H4)	Unambiguous	[R].YEVGTALDDGYK.[L]		2	F1KQL5; F1KR19	F1KQL5; F1KR19	FALSE		0								0	2		0	1	1	665.812	1330.62	1330.62	0	0	HCD (High Energy Collision Dissociation)	25	1	MS2		3.563	6.1972	62696	6.3373	0.1401	F22	2	8.29394e-05	5.28924e-12	8.63922	4.21599e+06
		FALSE	High	CHIMERYS on Ardia Server (H4)	Unambiguous	[R].YEVGTALDDGYK.[L]		2	F1KQL5; F1KR19	F1KQL5; F1KR19	FALSE		0								0	2		0	1	1	665.812	1330.62	1330.62	0	0	HCD (High Energy Collision Dissociation)	25	1	MS2		3.514	6.1673	62393	6.3373	0.17	F22	2	8.29394e-05	5.28924e-12	9.90571	4.21599e+06
		FALSE	High	CHIMERYS on Ardia Server (H4)	Unambiguous	[R].YEVGTALDDGYK.[L]		2	F1KQL5; F1KR19	F1KQL5; F1KR19	FALSE		0								0	2		0	1	1	665.812	1330.62	1330.62	0	0	HCD (High Energy Collision Dissociation)	25	1	MS2		3.514	6.1521	62235	6.3373	0.1852	F22	2	0.000337539	0.000566912	3.63938	4.21599e+06
		FALSE	High	CHIMERYS on Ardia Server (H4)	Unambiguous	[R].YEVGTALDDGYK.[L]		2	F1KQL5; F1KR19	F1KQL5; F1KR19	FALSE		0								0	2		0	1	1	665.812	1330.62	1330.62	0	0	HCD (High Energy Collision Dissociation)	25	1	MS2		3.514	6.1376	62090	6.3373	0.1997	F22	2	8.29394e-05	5.28924e-12	9.46854	4.21599e+06
		FALSE	High	CHIMERYS on Ardia Server (H4)	Unambiguous	[R].YEVGTALDDGYK.[L]		2	F1KQL5; F1KR19	F1KQL5; F1KR19	FALSE		0								0	2		0	1	1	665.812	1330.62	1330.62	0	0	HCD (High Energy Collision Dissociation)	25	1	MS2		3.513	6.1218	61931	6.3373	0.2155	F22	2	0.000264285	0.000440526	5.21168	4.21599e+06
		FALSE	High	CHIMERYS on Ardia Server (H4)	Unambiguous	[R].YEVGTALDDGYK.[L]		2	F1KQL5; F1KR19	F1KQL5; F1KR19	FALSE		0								0	2		0	1	1	665.812	1330.62	1330.62	0	0	HCD (High Energy Collision Dissociation)	25	1	MS2		3.514	6.1076	61787	6.3373	0.2297	F22	2	8.29394e-05	5.28924e-12	8.6498	4.21599e+06
		FALSE	High	CHIMERYS on Ardia Server (G4)	Unambiguous	[R].YEVGTALDDGYK.[L]		2	F1KQL5; F1KR19	F1KQL5; F1KR19	FALSE		0								0	2		0	1	1	665.812	1330.62	1330.62	0	0	HCD (High Energy Collision Dissociation)	25	1	MS2		3.513	6.1814	62696	6.2735	0.0921	F21	2	0.000202429	0.000288211	6.12894	7.81194e+06
		FALSE	High	CHIMERYS on Ardia Server (H4)	Unambiguous	[R].YEVGTALDDGYK.[L]		2	F1KQL5; F1KR19	F1KQL5; F1KR19	FALSE		0								0	2		0	1	1	665.812	1330.62	1330.62	0	0	HCD (High Energy Collision Dissociation)	25	1	MS2		3.401	6.0477	61180	6.3373	0.2896	F22	2	0.000156372	0.000440526	7.158	4.21599e+06
		FALSE	High	CHIMERYS on Ardia Server (H4)	Unambiguous	[R].YEVGTALDDGYK.[L]		2	F1KQL5; F1KR19	F1KQL5; F1KR19	FALSE		0								0	2		0	1	1	665.812	1330.62	1330.62	0	0	HCD (High Energy Collision Dissociation)	25	1	MS2		3.514	6.0322	61022	6.3373	0.305	F22	2	8.29394e-05	5.28924e-12	7.71013	4.21599e+06
		FALSE	High	CHIMERYS on Ardia Server (H4)	Unambiguous	[R].YEVGTALDDGYK.[L]		2	F1KQL5; F1KR19	F1KQL5; F1KR19	FALSE		0								0	2		0	1	1	665.812	1330.62	1330.62	0	0	HCD (High Energy Collision Dissociation)	25	1	MS2		3.514	6.0179	60877	6.3373	0.3193	F22	2	0.000156372	0.000440526	7.26603	4.21599e+06
		FALSE	High	CHIMERYS on Ardia Server (H4)	Unambiguous	[R].YEVGTALDDGYK.[L]		2	F1KQL5; F1KR19	F1KQL5; F1KR19	FALSE		0								0	2		0	1	1	665.812	1330.62	1330.62	0	0	HCD (High Energy Collision Dissociation)	25	1	MS2		3.514	6.0021	60718	6.3373	0.3351	F22	2	0.000301386	0.000566912	4.55864	4.21599e+06
		FALSE	High	CHIMERYS on Ardia Server (H4)	Unambiguous	[R].YEVGTALDDGYK.[L]		2	F1KQL5; F1KR19	F1KQL5; F1KR19	FALSE		0								0	2		0	1	1	665.812	1330.62	1330.62	0	0	HCD (High Energy Collision Dissociation)	25	1	MS2		3.513	5.988	60574	6.3373	0.3493	F22	2	8.29394e-05	5.28924e-12	8.14279	4.21599e+06
		FALSE	High	CHIMERYS on Ardia Server (H4)	Unambiguous	[R].YEVGTALDDGYK.[L]		2	F1KQL5; F1KR19	F1KQL5; F1KR19	FALSE		0								0	2		0	1	1	665.812	1330.62	1330.62	0	0	HCD (High Energy Collision Dissociation)	25	1	MS2		3.537	5.9723	60415	6.3373	0.365	F22	2	0.00191301	0.0116125	1.88927	4.21599e+06
		FALSE	High	CHIMERYS on Ardia Server (H4)	Unambiguous	[R].YEVGTALDDGYK.[L]		2	F1KQL5; F1KR19	F1KQL5; F1KR19	FALSE		0								0	2		0	1	1	665.812	1330.62	1330.62	0	0	HCD (High Energy Collision Dissociation)	25	1	MS2		3.514	5.9581	60271	6.3373	0.3791	F22	2	8.29394e-05	5.28924e-12	8.23034	4.21599e+06
		FALSE	High	CHIMERYS on Ardia Server (H4)	Unambiguous	[R].YEVGTALDDGYK.[L]		2	F1KQL5; F1KR19	F1KQL5; F1KR19	FALSE		0								0	2		0	1	1	665.812	1330.62	1330.62	0	0	HCD (High Energy Collision Dissociation)	25	1	MS2		3.514	6.0622	61325	6.3373	0.2751	F22	2	0.000264285	0.000440526	5.18722	4.21599e+06
		FALSE	High	CHIMERYS on Ardia Server (H4)	Unambiguous	[R].YEVGTALDDGYK.[L]		2	F1KQL5; F1KR19	F1KQL5; F1KR19	FALSE		0								0	2		0	1	1	665.812	1330.62	1330.62	0	0	HCD (High Energy Collision Dissociation)	25	0.52	MS2		3.514	6.3169	63909	6.3373	0.0204	F22	2	0.000241124	0.000440526	5.96746	4.21599e+06
		FALSE	High	CHIMERYS on Ardia Server (G4)	Unambiguous	[R].YEVGTALDDGYK.[L]		2	F1KQL5; F1KR19	F1KQL5; F1KR19	FALSE		0								0	2		0	1	1	665.812	1330.62	1330.62	0	0	HCD (High Energy Collision Dissociation)	25	1	MS2		3.513	6.1517	62393	6.2735	0.1218	F21	2	8.45452e-05	6.35819e-11	8.4796	7.81194e+06
		FALSE	High	CHIMERYS on Ardia Server (F4)	Unambiguous	[R].YEVGTALDDGYK.[L]		2	F1KQL5; F1KR19	F1KQL5; F1KR19	FALSE		0								0	2		0	1	1	665.812	1330.62	1330.62	0	0	HCD (High Energy Collision Dissociation)	25	0.26	MS2		3.513	6.4029	64819	6.3627	-0.0402	F20	2	0.00185215	0.00824126	1.71416	3.93149e+06
		FALSE	High	CHIMERYS on Ardia Server (F4)	Unambiguous	[R].YEVGTALDDGYK.[L]		2	F1KQL5; F1KR19	F1KQL5; F1KR19	FALSE		0								0	2		0	1	1	665.812	1330.62	1330.62	0	0	HCD (High Energy Collision Dissociation)	25	0.14	MS2		3.514	6.373	64516	6.3627	-0.0102	F20	2	0.000242571	0.000879043	5.52812	3.93149e+06
		FALSE	High	CHIMERYS on Ardia Server (F4)	Unambiguous	[R].YEVGTALDDGYK.[L]		2	F1KQL5; F1KR19	F1KQL5; F1KR19	FALSE		0								0	2		0	1	1	665.812	1330.62	1330.62	0	0	HCD (High Energy Collision Dissociation)	25	0.2	MS2		3.513	6.3431	64213	6.3627	0.0196	F20	2	0.00172982	0.00824126	1.82849	3.93149e+06
		FALSE	High	CHIMERYS on Ardia Server (F4)	Unambiguous	[R].YEVGTALDDGYK.[L]		2	F1KQL5; F1KR19	F1KQL5; F1KR19	FALSE		0								0	2		0	1	1	665.812	1330.62	1330.62	0	0	HCD (High Energy Collision Dissociation)	25	0.66	MS2		3.514	6.313	63909	6.3627	0.0497	F20	2	0.000629921	0.00151217	3.61995	3.93149e+06
		FALSE	High	CHIMERYS on Ardia Server (F4)	Unambiguous	[R].YEVGTALDDGYK.[L]		2	F1KQL5; F1KR19	F1KQL5; F1KR19	FALSE		0								0	2		0	1	1	665.812	1330.62	1330.62	0	0	HCD (High Energy Collision Dissociation)	25	1	MS2		3.514	6.2831	63606	6.3627	0.0796	F20	2	7.54034e-05	0	7.0414	3.93149e+06
		FALSE	High	CHIMERYS on Ardia Server (F4)	Unambiguous	[R].YEVGTALDDGYK.[L]		2	F1KQL5; F1KR19	F1KQL5; F1KR19	FALSE		0								0	2		0	1	1	665.812	1330.62	1330.62	0	0	HCD (High Energy Collision Dissociation)	25	1	MS2		3.513	6.2534	63303	6.3627	0.1093	F20	2	7.54034e-05	0	7.14569	3.93149e+06
		FALSE	High	CHIMERYS on Ardia Server (F4)	Unambiguous	[R].YEVGTALDDGYK.[L]		2	F1KQL5; F1KR19	F1KQL5; F1KR19	FALSE		0								0	2		0	1	1	665.812	1330.62	1330.62	0	0	HCD (High Energy Collision Dissociation)	25	1	MS2		3.514	6.2377	63144	6.3627	0.125	F20	2	0.00541315	0.0442219	0.659781	3.93149e+06
		FALSE	High	CHIMERYS on Ardia Server (F4)	Unambiguous	[R].YEVGTALDDGYK.[L]		2	F1KQL5; F1KR19	F1KQL5; F1KR19	FALSE		0								0	2		0	1	1	665.812	1330.62	1330.62	0	0	HCD (High Energy Collision Dissociation)	25	1	MS2		3.513	6.2236	63000	6.3627	0.1392	F20	2	7.54034e-05	0	11.8346	3.93149e+06
		FALSE	High	CHIMERYS on Ardia Server (F4)	Unambiguous	[R].YEVGTALDDGYK.[L]		2	F1KQL5; F1KR19	F1KQL5; F1KR19	FALSE		0								0	2		0	1	1	665.812	1330.62	1330.62	0	0	HCD (High Energy Collision Dissociation)	25	1	MS2		3.514	6.2078	62841	6.3627	0.155	F20	2	0.00219773	0.00824126	1.50568	3.93149e+06
		FALSE	High	CHIMERYS on Ardia Server (F4)	Unambiguous	[R].YEVGTALDDGYK.[L]		2	F1KQL5; F1KR19	F1KQL5; F1KR19	FALSE		0								0	2		0	1	1	665.812	1330.62	1330.62	0	0	HCD (High Energy Collision Dissociation)	25	1	MS2		3.514	6.1934	62696	6.3627	0.1693	F20	2	7.54034e-05	0	7.37599	3.93149e+06
		FALSE	High	CHIMERYS on Ardia Server (F4)	Unambiguous	[R].YEVGTALDDGYK.[L]		2	F1KQL5; F1KR19	F1KQL5; F1KR19	FALSE		0								0	2		0	1	1	665.812	1330.62	1330.62	0	0	HCD (High Energy Collision Dissociation)	25	1	MS2		3.514	6.1782	62538	6.3627	0.1845	F20	2	0.00553422	0.044985	0.642896	3.93149e+06
		FALSE	High	CHIMERYS on Ardia Server (F4)	Unambiguous	[R].YEVGTALDDGYK.[L]		2	F1KQL5; F1KR19	F1KQL5; F1KR19	FALSE		0								0	2		0	1	1	665.812	1330.62	1330.62	0	0	HCD (High Energy Collision Dissociation)	25	1	MS2		3.514	6.1637	62393	6.3627	0.1991	F20	2	7.54034e-05	0	9.98935	3.93149e+06
		FALSE	High	CHIMERYS on Ardia Server (F4)	Unambiguous	[R].YEVGTALDDGYK.[L]		2	F1KQL5; F1KR19	F1KQL5; F1KR19	FALSE		0								0	2		0	1	1	665.812	1330.62	1330.62	0	0	HCD (High Energy Collision Dissociation)	25	1	MS2		3.513	6.1482	62235	6.3627	0.2145	F20	2	0.000452873	0.00151217	4.76998	3.93149e+06
		FALSE	High	CHIMERYS on Ardia Server (F4)	Unambiguous	[R].YEVGTALDDGYK.[L]		2	F1KQL5; F1KR19	F1KQL5; F1KR19	FALSE		0								0	2		0	1	1	665.812	1330.62	1330.62	0	0	HCD (High Energy Collision Dissociation)	25	1	MS2		3.513	6.1337	62090	6.3627	0.229	F20	2	7.54034e-05	0	9.83946	3.93149e+06
		FALSE	High	CHIMERYS on Ardia Server (F4)	Unambiguous	[R].YEVGTALDDGYK.[L]		2	F1KQL5; F1KR19	F1KQL5; F1KR19	FALSE		0								0	2		0	1	1	665.812	1330.62	1330.62	0	0	HCD (High Energy Collision Dissociation)	25	1	MS2		3.514	6.118	61931	6.3627	0.2447	F20	2	7.54034e-05	0	7.32278	3.93149e+06
		FALSE	High	CHIMERYS on Ardia Server (G4)	Unambiguous	[R].YEVGTALDDGYK.[L]		2	F1KQL5; F1KR19	F1KQL5; F1KR19	FALSE		0								0	2		0	1	1	665.812	1330.62	1330.62	0	0	HCD (High Energy Collision Dissociation)	25	1	MS2		3.514	6.106	61931	6.2735	0.1674	F21	2	0.000392218	0.00154847	4.4453	7.81194e+06
		FALSE	High	CHIMERYS on Ardia Server (F4)	Unambiguous	[R].YEVGTALDDGYK.[L]		2	F1KQL5; F1KR19	F1KQL5; F1KR19	FALSE		0								0	2		0	1	1	665.812	1330.62	1330.62	0	0	HCD (High Energy Collision Dissociation)	25	1	MS2		3.514	6.0742	61484	6.3627	0.2885	F20	2	7.54034e-05	0	8.69398	3.93149e+06
		FALSE	High	CHIMERYS on Ardia Server (G4)	Unambiguous	[R].YEVGTALDDGYK.[L]		2	F1KQL5; F1KR19	F1KQL5; F1KR19	FALSE		0								0	2		0	1	1	665.812	1330.62	1330.62	0	0	HCD (High Energy Collision Dissociation)	25	1	MS2		3.514	6.1218	62090	6.2735	0.1517	F21	2	8.45452e-05	4.07811e-11	8.60127	7.81194e+06
		FALSE	High	CHIMERYS on Ardia Server (G4)	Unambiguous	[R].YEVGTALDDGYK.[L]		2	F1KQL5; F1KR19	F1KQL5; F1KR19	FALSE		0								0	2		0	1	1	665.812	1330.62	1330.62	0	0	HCD (High Energy Collision Dissociation)	25	1	MS2		3.513	5.9868	60718	6.2735	0.2867	F21	2	0.000180865	0.000288211	6.9736	7.81194e+06
		FALSE	High	CHIMERYS on Ardia Server (G4)	Unambiguous	[R].YEVGTALDDGYK.[L]		2	F1KQL5; F1KR19	F1KQL5; F1KR19	FALSE		0								0	2		0	1	1	665.812	1330.62	1330.62	0	0	HCD (High Energy Collision Dissociation)	25	1	MS2		3.513	6.0919	61787	6.2735	0.1816	F21	2	0.000149589	0.000288211	8.00008	7.81194e+06
		FALSE	High	CHIMERYS on Ardia Server (G4)	Unambiguous	[R].YEVGTALDDGYK.[L]		2	F1KQL5; F1KR19	F1KQL5; F1KR19	FALSE		0								0	2		0	1	1	665.812	1330.62	1330.62	0	0	HCD (High Energy Collision Dissociation)	25	1	MS2		3.514	6.0764	61628	6.2735	0.1971	F21	2	0.00033477	0.00153737	4.69968	7.81194e+06
		FALSE	High	CHIMERYS on Ardia Server (G4)	Unambiguous	[R].YEVGTALDDGYK.[L]		2	F1KQL5; F1KR19	F1KQL5; F1KR19	FALSE		0								0	2		0	1	1	665.812	1330.62	1330.62	0	0	HCD (High Energy Collision Dissociation)	25	1	MS2		3.514	6.0619	61483	6.2735	0.2115	F21	2	0.000180865	0.000288211	7.33923	7.81194e+06
		FALSE	High	CHIMERYS on Ardia Server (G4)	Unambiguous	[R].YEVGTALDDGYK.[L]		2	F1KQL5; F1KR19	F1KQL5; F1KR19	FALSE		0								0	2		0	1	1	665.812	1330.62	1330.62	0	0	HCD (High Energy Collision Dissociation)	25	1	MS2		3.514	6.0465	61325	6.2735	0.2269	F21	2	0.000180865	0.000288211	7.32238	7.81194e+06
		FALSE	High	CHIMERYS on Ardia Server (G4)	Unambiguous	[R].YEVGTALDDGYK.[L]		2	F1KQL5; F1KR19	F1KQL5; F1KR19	FALSE		0								0	2		0	1	1	665.812	1330.62	1330.62	0	0	HCD (High Energy Collision Dissociation)	25	1	MS2		2.046	6.0321	61180	6.2735	0.2414	F21	2	0.000180865	0.000288211	6.93202	7.81194e+06
		FALSE	High	CHIMERYS on Ardia Server (G4)	Unambiguous	[R].YEVGTALDDGYK.[L]		2	F1KQL5; F1KR19	F1KQL5; F1KR19	FALSE		0								0	2		0	1	1	665.812	1330.62	1330.62	0	0	HCD (High Energy Collision Dissociation)	25	1	MS2		3.514	6.0168	61022	6.2735	0.2567	F21	2	0.000222222	0.000350036	5.21866	7.81194e+06
		FALSE	High	CHIMERYS on Ardia Server (H4)	Unambiguous	[R].YEVGTALDDGYK.[L]		2	F1KQL5; F1KR19	F1KQL5; F1KR19	FALSE		0								0	2		0	1	1	665.812	1330.62	1330.62	0	0	HCD (High Energy Collision Dissociation)	25	1	MS2		3.514	6.2572	63303	6.3373	0.08	F22	2	0.000264285	0.000440526	5.38782	4.21599e+06
		FALSE	High	CHIMERYS on Ardia Server (G4)	Unambiguous	[R].YEVGTALDDGYK.[L]		2	F1KQL5; F1KR19	F1KQL5; F1KR19	FALSE		0								0	2		0	1	1	665.812	1330.62	1330.62	0	0	HCD (High Energy Collision Dissociation)	25	1	MS2		2.202	6.0025	60877	6.2735	0.271	F21	2	0.000180865	0.000288211	6.58225	7.81194e+06
		FALSE	High	CHIMERYS on Ardia Server (G4)	Unambiguous	[R].YEVGTALDDGYK.[L]		2	F1KQL5; F1KR19	F1KQL5; F1KR19	FALSE		0								0	2		0	1	1	665.812	1330.62	1330.62	0	0	HCD (High Energy Collision Dissociation)	25	1	MS2		3.514	5.9569	60415	6.2735	0.3165	F21	2	0.000202429	0.000288211	6.3884	7.81194e+06
		FALSE	High	CHIMERYS on Ardia Server (F4)	Unambiguous	[R].YEVGTALDDGYK.[L]		2	F1KQL5; F1KR19	F1KQL5; F1KR19	FALSE		0								0	2		0	1	1	665.812	1330.62	1330.62	0	0	HCD (High Energy Collision Dissociation)	25	0.4	MS2		3.513	6.4325	65122	6.3627	-0.0698	F20	2	0.00311338	0.0285486	1.09578	3.93149e+06
		FALSE	High	CHIMERYS on Ardia Server (G4)	Unambiguous	[R].YEVGTALDDGYK.[L]		2	F1KQL5; F1KR19	F1KQL5; F1KR19	FALSE		0								0	2		0	1	1	665.812	1330.62	1330.62	0	0	HCD (High Energy Collision Dissociation)	25	0.98	MS2		3.513	5.943	60271	6.2735	0.3304	F21	2	8.45452e-05	0	8.70935	7.81194e+06
		FALSE	High	CHIMERYS on Ardia Server (G4)	Unambiguous	[R].YEVGTALDDGYK.[L]		2	F1KQL5; F1KR19	F1KQL5; F1KR19	FALSE		0								0	2		0	1	1	665.812	1330.62	1330.62	0	0	HCD (High Energy Collision Dissociation)	25	1	MS2		3.513	5.9274	60112	6.2735	0.3461	F21	2	0.00134631	0.00632716	2.05727	7.81194e+06
		FALSE	High	CHIMERYS on Ardia Server (G4)	Unambiguous	[R].YEVGTALDDGYK.[L]		2	F1KQL5; F1KR19	F1KQL5; F1KR19	FALSE		0								0	2		0	1	1	665.812	1330.62	1330.62	0	0	HCD (High Energy Collision Dissociation)	25	1	MS2		3.514	5.9129	59967	6.2735	0.3606	F21	2	0.00033477	0.00153737	4.79385	7.81194e+06
		FALSE	High	CHIMERYS on Ardia Server (G4)	Unambiguous	[R].YEVGTALDDGYK.[L]		2	F1KQL5; F1KR19	F1KQL5; F1KR19	FALSE		0								0	2		0	1	1	665.812	1330.62	1330.62	0	0	HCD (High Energy Collision Dissociation)	25	1	MS2		3.514	6.1359	62234	6.2735	0.1376	F21	2	0.000635587	0.00314786	3.23091	7.81194e+06
		FALSE	High	CHIMERYS on Ardia Server (F4)	Unambiguous	[R].YEVGTALDDGYK.[L]		2	F1KQL5; F1KR19	F1KQL5; F1KR19	FALSE		0								0	2		0	1	1	665.812	1330.62	1330.62	0	0	HCD (High Energy Collision Dissociation)	25	1	MS2		3.514	6.4624	65425	6.3627	-0.0997	F20	2	0.000750344	0.00207738	3.09728	3.93149e+06
		FALSE	High	CHIMERYS on Ardia Server (G4)	Unambiguous	[R].YEVGTALDDGYK.[L]		2	F1KQL5; F1KR19	F1KQL5; F1KR19	FALSE		0								0	2		0	1	1	665.812	1330.62	1330.62	0	0	HCD (High Energy Collision Dissociation)	25	1	MS2		3.693	5.9727	60574	6.2735	0.3008	F21	2	0.000180865	0.000288211	6.91771	7.81194e+06
		FALSE	High	CHIMERYS on Ardia Server (H4)	Unambiguous	[R].YEVGTALDDGYK.[L]		2	F1KQL5; F1KR19	F1KQL5; F1KR19	FALSE		0								0	2		0	1	1	665.812	1330.62	1330.62	0	0	HCD (High Energy Collision Dissociation)	25	0.1	MS2		3.514	6.3769	64516	6.3373	-0.0396	F22	2	0.000301386	0.000566912	4.62817	4.21599e+06
		FALSE	High	CHIMERYS on Ardia Server (J4)	Unambiguous	[R].YEVGTALDDGYK.[L]		2	F1KQL5; F1KR19	F1KQL5; F1KR19	FALSE		0								0	2		0	1	1	665.812	1330.62	1330.62	0	0	HCD (High Energy Collision Dissociation)	25	1	MS2		3.514	6.0114	60877	6.2841	0.2728	F24	2	0.000106849	0	10.5783	1.65359e+06
		FALSE	High	CHIMERYS on Ardia Server (J4)	Unambiguous	[R].YEVGTALDDGYK.[L]		2	F1KQL5; F1KR19	F1KQL5; F1KR19	FALSE		0								0	2		0	1	1	665.812	1330.62	1330.62	0	0	HCD (High Energy Collision Dissociation)	25	0.1	MS2		3.514	5.9519	60271	6.2841	0.3323	F24	2	0.00177424	0.00856658	1.77034	1.65359e+06
		FALSE	High	CHIMERYS on Ardia Server (I4)	Unambiguous	[R].YEVGTALDDGYK.[L]		2	F1KQL5; F1KR19	F1KQL5; F1KR19	FALSE		0								0	2		0	1	1	665.812	1330.62	1330.62	0	0	HCD (High Energy Collision Dissociation)	25	0.15	MS2		3.514	6.8732	69671	6.1519	-0.7213	F23	2	0.00362779	0.023149	1.13919	3.91121e+06
		FALSE	High	CHIMERYS on Ardia Server (I4)	Unambiguous	[R].YEVGTALDDGYK.[L]		2	F1KQL5; F1KR19	F1KQL5; F1KR19	FALSE		0								0	2		0	1	1	665.812	1330.62	1330.62	0	0	HCD (High Energy Collision Dissociation)	25	0.01	MS2		3.513	6.5147	66032	6.1519	-0.3628	F23	2	0.00888644	0.0726994	0.369714	3.91121e+06
		FALSE	High	CHIMERYS on Ardia Server (J4)	Unambiguous	[R].YEVGTALDDGYK.[L]		2	F1KQL5; F1KR19	F1KQL5; F1KR19	FALSE		0								0	2		0	1	1	665.812	1330.62	1330.62	0	0	HCD (High Energy Collision Dissociation)	25	1	MS2		3.514	6.0259	61022	6.2841	0.2582	F24	2	0.00105083	0.00567506	2.35167	1.65359e+06
		FALSE	High	CHIMERYS on Ardia Server (J4)	Unambiguous	[R].YEVGTALDDGYK.[L]		2	F1KQL5; F1KR19	F1KQL5; F1KR19	FALSE		0								0	2		0	1	1	665.812	1330.62	1330.62	0	0	HCD (High Energy Collision Dissociation)	25	1	MS2		3.514	5.9958	60718	6.2841	0.2883	F24	2	0.00555502	0.050484	0.710495	1.65359e+06
		FALSE	High	CHIMERYS on Ardia Server (J4)	Unambiguous	[R].YEVGTALDDGYK.[L]		2	F1KQL5; F1KR19	F1KQL5; F1KR19	FALSE		0								0	2		0	1	1	665.812	1330.62	1330.62	0	0	HCD (High Energy Collision Dissociation)	25	1	MS2		3.513	6.1908	62696	6.2841	0.0934	F24	2	0.000106849	0	9.31237	1.65359e+06
		FALSE	High	CHIMERYS on Ardia Server (J4)	Unambiguous	[R].YEVGTALDDGYK.[L]		2	F1KQL5; F1KR19	F1KQL5; F1KR19	FALSE		0								0	2		0	1	1	665.812	1330.62	1330.62	0	0	HCD (High Energy Collision Dissociation)	25	1	MS2		3.514	6.2053	62841	6.2841	0.0789	F24	2	0.00979029	0.088952	0.27553	1.65359e+06
		FALSE	High	CHIMERYS on Ardia Server (J4)	Unambiguous	[R].YEVGTALDDGYK.[L]		2	F1KQL5; F1KR19	F1KQL5; F1KR19	FALSE		0								0	2		0	1	1	665.812	1330.62	1330.62	0	0	HCD (High Energy Collision Dissociation)	25	1	MS2		3.514	6.3103	63909	6.2841	-0.0262	F24	2	0.0002467	0.000419875	5.09204	1.65359e+06
		FALSE	High	CHIMERYS on Ardia Server (J4)	Unambiguous	[R].YEVGTALDDGYK.[L]		2	F1KQL5; F1KR19	F1KQL5; F1KR19	FALSE		0								0	2		0	1	1	665.812	1330.62	1330.62	0	0	HCD (High Energy Collision Dissociation)	25	1	MS2		3.513	6.2806	63606	6.2841	0.0035	F24	2	0.000335439	0.00202813	3.66456	1.65359e+06
		FALSE	High	CHIMERYS on Ardia Server (J4)	Unambiguous	[R].YEVGTALDDGYK.[L]		2	F1KQL5; F1KR19	F1KQL5; F1KR19	FALSE		0								0	2		0	1	1	665.812	1330.62	1330.62	0	0	HCD (High Energy Collision Dissociation)	25	1	MS2		3.512	6.2508	63303	6.2841	0.0334	F24	2	0.0002467	0.000419875	4.93721	1.65359e+06
		FALSE	High	CHIMERYS on Ardia Server (J4)	Unambiguous	[R].YEVGTALDDGYK.[L]		2	F1KQL5; F1KR19	F1KQL5; F1KR19	FALSE		0								0	2		0	1	1	665.812	1330.62	1330.62	0	0	HCD (High Energy Collision Dissociation)	25	1	MS2		3.513	6.2209	63000	6.2841	0.0633	F24	2	0.000163252	0.000224035	6.92906	1.65359e+06
		FALSE	High	CHIMERYS on Ardia Server (I4)	Unambiguous	[R].YEVGTALDDGYK.[L]		2	F1KQL5; F1KR19	F1KQL5; F1KR19	FALSE		0								0	2		0	1	1	665.812	1330.62	1330.62	0	0	HCD (High Energy Collision Dissociation)	25	0.42	MS2		3.514	6.3951	64819	6.1519	-0.2433	F23	2	0.000680735	0.00421297	2.71546	3.91121e+06
		FALSE	High	CHIMERYS on Ardia Server (I4)	Unambiguous	[R].YEVGTALDDGYK.[L]		2	F1KQL5; F1KR19	F1KQL5; F1KR19	FALSE		0								0	2		0	1	1	665.812	1330.62	1330.62	0	0	HCD (High Energy Collision Dissociation)	25	0.42	MS2		3.514	6.4549	65425	6.1519	-0.303	F23	2	0.000318861	0.000819239	4.84325	3.91121e+06
		FALSE	High	CHIMERYS on Ardia Server (J4)	Unambiguous	[R].YEVGTALDDGYK.[L]		2	F1KQL5; F1KR19	F1KQL5; F1KR19	FALSE		0								0	2		0	1	1	665.812	1330.62	1330.62	0	0	HCD (High Energy Collision Dissociation)	25	1	MS2		3.513	6.1608	62393	6.2841	0.1233	F24	2	0.000106849	0	9.33227	1.65359e+06
		FALSE	High	CHIMERYS on Ardia Server (J4)	Unambiguous	[R].YEVGTALDDGYK.[L]		2	F1KQL5; F1KR19	F1KQL5; F1KR19	FALSE		0								0	2		0	1	1	665.812	1330.62	1330.62	0	0	HCD (High Energy Collision Dissociation)	25	1	MS2		3.514	6.1454	62235	6.2841	0.1387	F24	2	0.0002467	0.000419875	4.64792	1.65359e+06
		FALSE	High	CHIMERYS on Ardia Server (J4)	Unambiguous	[R].YEVGTALDDGYK.[L]		2	F1KQL5; F1KR19	F1KQL5; F1KR19	FALSE		0								0	2		0	1	1	665.812	1330.62	1330.62	0	0	HCD (High Energy Collision Dissociation)	25	1	MS2		3.513	6.0413	61180	6.2841	0.2429	F24	2	0.000106849	0	9.59285	1.65359e+06
		FALSE	High	CHIMERYS on Ardia Server (J4)	Unambiguous	[R].YEVGTALDDGYK.[L]		2	F1KQL5; F1KR19	F1KQL5; F1KR19	FALSE		0								0	2		0	1	1	665.812	1330.62	1330.62	0	0	HCD (High Energy Collision Dissociation)	25	1	MS2		3.514	6.1154	61931	6.2841	0.1688	F24	2	0.00030175	0.00114785	4.15089	1.65359e+06
		FALSE	High	CHIMERYS on Ardia Server (J4)	Unambiguous	[R].YEVGTALDDGYK.[L]		2	F1KQL5; F1KR19	F1KQL5; F1KR19	FALSE		0								0	2		0	1	1	665.812	1330.62	1330.62	0	0	HCD (High Energy Collision Dissociation)	25	1	MS2		3.513	6.1012	61787	6.2841	0.1829	F24	2	0.000106849	0	9.92952	1.65359e+06
		FALSE	High	CHIMERYS on Ardia Server (J4)	Unambiguous	[R].YEVGTALDDGYK.[L]		2	F1KQL5; F1KR19	F1KQL5; F1KR19	FALSE		0								0	2		0	1	1	665.812	1330.62	1330.62	0	0	HCD (High Energy Collision Dissociation)	25	1	MS2		3.513	6.0854	61628	6.2841	0.1987	F24	2	0.0002467	0.000419875	5.08087	1.65359e+06
		FALSE	High	CHIMERYS on Ardia Server (J4)	Unambiguous	[R].YEVGTALDDGYK.[L]		2	F1KQL5; F1KR19	F1KQL5; F1KR19	FALSE		0								0	2		0	1	1	665.812	1330.62	1330.62	0	0	HCD (High Energy Collision Dissociation)	25	1	MS2		3.514	6.0715	61484	6.2841	0.2126	F24	2	0.000106849	0	9.34431	1.65359e+06
		FALSE	High	CHIMERYS on Ardia Server (J4)	Unambiguous	[R].YEVGTALDDGYK.[L]		2	F1KQL5; F1KR19	F1KQL5; F1KR19	FALSE		0								0	2		0	1	1	665.812	1330.62	1330.62	0	0	HCD (High Energy Collision Dissociation)	25	1	MS2		3.514	6.0558	61325	6.2841	0.2284	F24	2	0.0002467	0.000419875	4.93034	1.65359e+06
		FALSE	High	CHIMERYS on Ardia Server (J4)	Unambiguous	[R].YEVGTALDDGYK.[L]		2	F1KQL5; F1KR19	F1KQL5; F1KR19	FALSE		0								0	2		0	1	1	665.812	1330.62	1330.62	0	0	HCD (High Energy Collision Dissociation)	25	1	MS2		3.514	6.1311	62090	6.2841	0.153	F24	2	0.000106849	0	9.49267	1.65359e+06
		FALSE	High	CHIMERYS on Ardia Server (J4)	Unambiguous	[R].YEVGTALDDGYK.[L]		2	F1KQL5; F1KR19	F1KQL5; F1KR19	FALSE		0								0	2		0	1	1	665.812	1330.62	1330.62	0	0	HCD (High Energy Collision Dissociation)	25	0.9	MS2		3.514	5.9817	60574	6.2841	0.3025	F24	2	0.0002467	0.000419875	4.80709	1.65359e+06
		FALSE	High	CHIMERYS on Ardia Server (I4)	Unambiguous	[R].YEVGTALDDGYK.[L]		2	F1KQL5; F1KR19	F1KQL5; F1KR19	FALSE		0								0	2		0	1	1	665.812	1330.62	1330.62	0	0	HCD (High Energy Collision Dissociation)	25	0.46	MS2		3.513	6.425	65122	6.1519	-0.2731	F23	2	0.00357338	0.0226569	1.15559	3.91121e+06
		FALSE	High	CHIMERYS on Ardia Server (I4)	Unambiguous	[R].YEVGTALDDGYK.[L]		2	F1KQL5; F1KR19	F1KQL5; F1KR19	FALSE		0								0	2		0	1	1	665.812	1330.62	1330.62	0	0	HCD (High Energy Collision Dissociation)	25	0.28	MS2		3.539	6.3655	64516	6.1519	-0.2136	F23	2	0.000428174	0.00187097	3.51095	3.91121e+06
		FALSE	High	CHIMERYS on Ardia Server (H4)	Unambiguous	[R].YEVGTALDDGYK.[L]		2	F1KQL5; F1KR19	F1KQL5; F1KR19	FALSE		0								0	2		0	1	1	665.812	1330.62	1330.62	0	0	HCD (High Energy Collision Dissociation)	25	0.18	MS2		3.514	6.3472	64213	6.3373	-0.01	F22	2	0.000577656	0.00447116	2.98595	4.21599e+06
		FALSE	High	CHIMERYS on Ardia Server (I4)	Unambiguous	[R].YEVGTALDDGYK.[L]		2	F1KQL5; F1KR19	F1KQL5; F1KR19	FALSE		0								0	2		0	1	1	665.812	1330.62	1330.62	0	0	HCD (High Energy Collision Dissociation)	25	0.32	MS2		3.514	5.9172	59967	6.1519	0.2347	F23	2	0.00293219	0.0186916	1.30956	3.91121e+06
		FALSE	High	CHIMERYS on Ardia Server (I4)	Unambiguous	[R].YEVGTALDDGYK.[L]		2	F1KQL5; F1KR19	F1KQL5; F1KR19	FALSE		0								0	2		0	1	1	665.812	1330.62	1330.62	0	0	HCD (High Energy Collision Dissociation)	25	1	MS2		3.514	5.9615	60415	6.1519	0.1904	F23	2	0.00190243	0.0114198	1.76222	3.91121e+06
		FALSE	High	CHIMERYS on Ardia Server (H4)	Unambiguous	[R].YEVGTALDDGYK.[L]		2	F1KQL5; F1KR19	F1KQL5; F1KR19	FALSE		0								0	2		0	1	1	665.812	1330.62	1330.62	0	0	HCD (High Energy Collision Dissociation)	25	0.08	MS2		3.514	6.9451	70277	6.3373	-0.6079	F22	2	0.00945171	0.0924367	0.279025	4.21599e+06
		FALSE	High	CHIMERYS on Ardia Server (H4)	Unambiguous	[R].YEVGTALDDGYK.[L]		2	F1KQL5; F1KR19	F1KQL5; F1KR19	FALSE		0								0	2		0	1	1	665.812	1330.62	1330.62	0	0	HCD (High Energy Collision Dissociation)	25	0.11	MS2		3.514	6.7954	68761	6.3373	-0.4581	F22	2	0.00189304	0.0116125	1.91231	4.21599e+06
		FALSE	High	CHIMERYS on Ardia Server (H4)	Unambiguous	[R].YEVGTALDDGYK.[L]		2	F1KQL5; F1KR19	F1KQL5; F1KR19	FALSE		0								0	2		0	1	1	665.812	1330.62	1330.62	0	0	HCD (High Energy Collision Dissociation)	25	0.05	MS2		3.513	6.4968	65729	6.3373	-0.1595	F22	2	0.00272424	0.0167099	1.48747	4.21599e+06
		FALSE	High	CHIMERYS on Ardia Server (H4)	Unambiguous	[R].YEVGTALDDGYK.[L]		2	F1KQL5; F1KR19	F1KQL5; F1KR19	FALSE		0								0	2		0	1	1	665.812	1330.62	1330.62	0	0	HCD (High Energy Collision Dissociation)	25	0.25	MS2		3.513	6.4669	65426	6.3373	-0.1296	F22	2	0.00275232	0.0167099	1.48509	4.21599e+06
		FALSE	High	CHIMERYS on Ardia Server (H4)	Unambiguous	[R].YEVGTALDDGYK.[L]		2	F1KQL5; F1KR19	F1KQL5; F1KR19	FALSE		0								0	2		0	1	1	665.812	1330.62	1330.62	0	0	HCD (High Energy Collision Dissociation)	25	0.44	MS2		3.513	6.4368	65122	6.3373	-0.0995	F22	2	0.00191301	0.0116125	1.89819	4.21599e+06
		FALSE	High	CHIMERYS on Ardia Server (H4)	Unambiguous	[R].YEVGTALDDGYK.[L]		2	F1KQL5; F1KR19	F1KQL5; F1KR19	FALSE		0								0	2		0	1	1	665.812	1330.62	1330.62	0	0	HCD (High Energy Collision Dissociation)	25	0.21	MS2		3.514	6.4068	64819	6.3373	-0.0696	F22	2	0.00044	0.00383674	3.21177	4.21599e+06
		FALSE	High	CHIMERYS on Ardia Server (I4)	Unambiguous	[R].YEVGTALDDGYK.[L]		2	F1KQL5; F1KR19	F1KQL5; F1KR19	FALSE		0								0	2		0	1	1	665.812	1330.62	1330.62	0	0	HCD (High Energy Collision Dissociation)	25	1	MS2		3.514	5.9772	60574	6.1519	0.1746	F23	2	7.51089e-05	1.56825e-05	10.1329	3.91121e+06
		FALSE	High	CHIMERYS on Ardia Server (I4)	Unambiguous	[R].YEVGTALDDGYK.[L]		2	F1KQL5; F1KR19	F1KQL5; F1KR19	FALSE		0								0	2		0	1	1	665.812	1330.62	1330.62	0	0	HCD (High Energy Collision Dissociation)	25	1	MS2		3.512	6.0069	60877	6.1519	0.1449	F23	2	7.51089e-05	4.15407e-05	9.04706	3.91121e+06
		FALSE	High	CHIMERYS on Ardia Server (I4)	Unambiguous	[R].YEVGTALDDGYK.[L]		2	F1KQL5; F1KR19	F1KQL5; F1KR19	FALSE		0								0	2		0	1	1	665.812	1330.62	1330.62	0	0	HCD (High Energy Collision Dissociation)	25	1	MS2		3.514	6.0214	61022	6.1519	0.1305	F23	2	7.51089e-05	0.000208981	7.17636	3.91121e+06
		FALSE	High	CHIMERYS on Ardia Server (I4)	Unambiguous	[R].YEVGTALDDGYK.[L]		2	F1KQL5; F1KR19	F1KQL5; F1KR19	FALSE		0								0	2		0	1	1	665.812	1330.62	1330.62	0	0	HCD (High Energy Collision Dissociation)	25	1	MS2		3.513	5.9912	60718	6.1519	0.1607	F23	2	7.51089e-05	0.000351457	6.49838	3.91121e+06
		FALSE	High	CHIMERYS on Ardia Server (I4)	Unambiguous	[R].YEVGTALDDGYK.[L]		2	F1KQL5; F1KR19	F1KQL5; F1KR19	FALSE		0								0	2		0	1	1	665.812	1330.62	1330.62	0	0	HCD (High Energy Collision Dissociation)	25	0.36	MS2		3.514	6.3356	64213	6.1519	-0.1838	F23	2	0.000680735	0.00424729	2.70809	3.91121e+06
		FALSE	High	CHIMERYS on Ardia Server (I4)	Unambiguous	[R].YEVGTALDDGYK.[L]		2	F1KQL5; F1KR19	F1KQL5; F1KR19	FALSE		0								0	2		0	1	1	665.812	1330.62	1330.62	0	0	HCD (High Energy Collision Dissociation)	25	0.77	MS2		3.514	6.3056	63909	6.1519	-0.1537	F23	2	0.000318861	0.000723391	5.14965	3.91121e+06
		FALSE	High	CHIMERYS on Ardia Server (I4)	Unambiguous	[R].YEVGTALDDGYK.[L]		2	F1KQL5; F1KR19	F1KQL5; F1KR19	FALSE		0								0	2		0	1	1	665.812	1330.62	1330.62	0	0	HCD (High Energy Collision Dissociation)	25	1	MS2		3.514	6.2757	63606	6.1519	-0.1238	F23	2	7.51089e-05	0.000311063	6.66604	3.91121e+06
		FALSE	High	CHIMERYS on Ardia Server (I4)	Unambiguous	[R].YEVGTALDDGYK.[L]		2	F1KQL5; F1KR19	F1KQL5; F1KR19	FALSE		0								0	2		0	1	1	665.812	1330.62	1330.62	0	0	HCD (High Energy Collision Dissociation)	25	1	MS2		3.514	6.2461	63303	6.1519	-0.0942	F23	2	7.51089e-05	4.47174e-05	8.96439	3.91121e+06
		FALSE	High	CHIMERYS on Ardia Server (I4)	Unambiguous	[R].YEVGTALDDGYK.[L]		2	F1KQL5; F1KR19	F1KQL5; F1KR19	FALSE		0								0	2		0	1	1	665.812	1330.62	1330.62	0	0	HCD (High Energy Collision Dissociation)	25	1	MS2		3.675	6.2303	63144	6.1519	-0.0785	F23	2	0.00974311	0.0808199	0.299042	3.91121e+06
		FALSE	High	CHIMERYS on Ardia Server (I4)	Unambiguous	[R].YEVGTALDDGYK.[L]		2	F1KQL5; F1KR19	F1KQL5; F1KR19	FALSE		0								0	2		0	1	1	665.812	1330.62	1330.62	0	0	HCD (High Energy Collision Dissociation)	25	1	MS2		3.513	6.2162	63000	6.1519	-0.0643	F23	2	7.51089e-05	7.89191e-05	8.32202	3.91121e+06
		FALSE	High	CHIMERYS on Ardia Server (I4)	Unambiguous	[R].YEVGTALDDGYK.[L]		2	F1KQL5; F1KR19	F1KQL5; F1KR19	FALSE		0								0	2		0	1	1	665.812	1330.62	1330.62	0	0	HCD (High Energy Collision Dissociation)	25	1	MS2		3.514	6.1859	62696	6.1519	-0.034	F23	2	7.51089e-05	7.94805e-06	10.8864	3.91121e+06
		FALSE	High	CHIMERYS on Ardia Server (I4)	Unambiguous	[R].YEVGTALDDGYK.[L]		2	F1KQL5; F1KR19	F1KQL5; F1KR19	FALSE		0								0	2		0	1	1	665.812	1330.62	1330.62	0	0	HCD (High Energy Collision Dissociation)	25	1	MS2		3.514	6.1707	62538	6.1519	-0.0188	F23	2	0.000717732	0.00451903	2.65175	3.91121e+06
		FALSE	High	CHIMERYS on Ardia Server (I4)	Unambiguous	[R].YEVGTALDDGYK.[L]		2	F1KQL5; F1KR19	F1KQL5; F1KR19	FALSE		0								0	2		0	1	1	665.812	1330.62	1330.62	0	0	HCD (High Energy Collision Dissociation)	25	0.95	MS2		3.513	5.9474	60271	6.1519	0.2045	F23	2	7.51089e-05	2.6289e-05	9.55838	3.91121e+06
		FALSE	High	CHIMERYS on Ardia Server (I4)	Unambiguous	[R].YEVGTALDDGYK.[L]		2	F1KQL5; F1KR19	F1KQL5; F1KR19	FALSE		0								0	2		0	1	1	665.812	1330.62	1330.62	0	0	HCD (High Energy Collision Dissociation)	25	1	MS2		3.513	6.1263	62090	6.1519	0.0256	F23	2	7.51089e-05	1.26044e-05	10.3754	3.91121e+06
		FALSE	High	CHIMERYS on Ardia Server (I4)	Unambiguous	[R].YEVGTALDDGYK.[L]		2	F1KQL5; F1KR19	F1KQL5; F1KR19	FALSE		0								0	2		0	1	1	665.812	1330.62	1330.62	0	0	HCD (High Energy Collision Dissociation)	25	1	MS2		3.516	6.1105	61931	6.1519	0.0413	F23	2	0.000318861	0.000642047	5.44599	3.91121e+06
		FALSE	High	CHIMERYS on Ardia Server (I4)	Unambiguous	[R].YEVGTALDDGYK.[L]		2	F1KQL5; F1KR19	F1KQL5; F1KR19	FALSE		0								0	2		0	1	1	665.812	1330.62	1330.62	0	0	HCD (High Energy Collision Dissociation)	25	1	MS2		3.513	6.0967	61787	6.1519	0.0552	F23	2	7.51089e-05	2.31738e-05	9.69888	3.91121e+06
		FALSE	High	CHIMERYS on Ardia Server (I4)	Unambiguous	[R].YEVGTALDDGYK.[L]		2	F1KQL5; F1KR19	F1KQL5; F1KR19	FALSE		0								0	2		0	1	1	665.812	1330.62	1330.62	0	0	HCD (High Energy Collision Dissociation)	25	1	MS2		3.513	6.081	61628	6.1519	0.0709	F23	2	7.51089e-05	0.000133848	7.71147	3.91121e+06
		FALSE	High	CHIMERYS on Ardia Server (I4)	Unambiguous	[R].YEVGTALDDGYK.[L]		2	F1KQL5; F1KR19	F1KQL5; F1KR19	FALSE		0								0	2		0	1	1	665.812	1330.62	1330.62	0	0	HCD (High Energy Collision Dissociation)	25	1	MS2		3.514	6.0669	61484	6.1519	0.085	F23	2	7.51089e-05	3.87045e-05	9.12631	3.91121e+06
		FALSE	High	CHIMERYS on Ardia Server (I4)	Unambiguous	[R].YEVGTALDDGYK.[L]		2	F1KQL5; F1KR19	F1KQL5; F1KR19	FALSE		0								0	2		0	1	1	665.812	1330.62	1330.62	0	0	HCD (High Energy Collision Dissociation)	25	1	MS2		3.514	6.0511	61325	6.1519	0.1008	F23	2	7.51089e-05	0.000209799	7.17154	3.91121e+06
		FALSE	High	CHIMERYS on Ardia Server (I4)	Unambiguous	[R].YEVGTALDDGYK.[L]		2	F1KQL5; F1KR19	F1KQL5; F1KR19	FALSE		0								0	2		0	1	1	665.812	1330.62	1330.62	0	0	HCD (High Energy Collision Dissociation)	25	1	MS2		3.514	6.0368	61180	6.1519	0.1151	F23	2	7.51089e-05	4.39886e-05	8.98283	3.91121e+06
		FALSE	High	CHIMERYS on Ardia Server (I4)	Unambiguous	[R].YEVGTALDDGYK.[L]		2	F1KQL5; F1KR19	F1KQL5; F1KR19	FALSE		0								0	2		0	1	1	665.812	1330.62	1330.62	0	0	HCD (High Energy Collision Dissociation)	25	1	MS2		3.631	6.1562	62393	6.1519	-0.0043	F23	2	7.51089e-05	1.99265e-05	9.86685	3.91121e+06
		FALSE	High	CHIMERYS on Ardia Server (I4)	Unambiguous	[R].YEVGTALDDGYK.[L]		2	F1KQL5; F1KR19	F1KQL5; F1KR19	FALSE		0								0	2		0	1	1	665.812	1330.62	1330.62	0	0	HCD (High Energy Collision Dissociation)	25	1	MS2		3.514	6.1407	62235	6.1519	0.0111	F23	2	0.000428174	0.00150572	3.77843	3.91121e+06
		FALSE	High	CHIMERYS on Ardia Server (F4)	Unambiguous	[R].YEVGTALDDGYK.[L]		2	F1KQL5; F1KR19	F1KQL5; F1KR19	FALSE		0								0	2		0	1	1	665.812	1330.62	1330.62	0	0	HCD (High Energy Collision Dissociation)	25	1	MS2		3.514	6.1041	61787	6.3627	0.2586	F20	2	7.54034e-05	0	9.8995	3.93149e+06
		FALSE	High	CHIMERYS on Ardia Server (F4)	Unambiguous	[R].YEVGTALDDGYK.[L]		2	F1KQL5; F1KR19	F1KQL5; F1KR19	FALSE		0								0	2		0	1	1	665.812	1330.62	1330.62	0	0	HCD (High Energy Collision Dissociation)	25	1	MS2		3.514	6.0883	61628	6.3627	0.2744	F20	2	0.000201911	0.000871674	5.80441	3.93149e+06
		FALSE	High	CHIMERYS on Ardia Server (B4)	Unambiguous	[R].YEVGTALDDGYK.[L]		2	F1KQL5; F1KR19	F1KQL5; F1KR19	FALSE		0								0	2		0	1	1	665.812	1330.62	1330.62	0	0	HCD (High Energy Collision Dissociation)	25	1	MS2		3.514	6.0743	61628	6.1567	0.0824	F16	2	0.000467454	0.00250099	3.70287	4.71701e+06
		FALSE	High	CHIMERYS on Ardia Server (B4)	Unambiguous	[R].YEVGTALDDGYK.[L]		2	F1KQL5; F1KR19	F1KQL5; F1KR19	FALSE		0								0	2		0	1	1	665.812	1330.62	1330.62	0	0	HCD (High Energy Collision Dissociation)	25	1	MS2		3.513	6.0302	61180	6.1567	0.1265	F16	2	5.81091e-05	0	7.54855	4.71701e+06
		FALSE	High	CHIMERYS on Ardia Server (B4)	Unambiguous	[R].YEVGTALDDGYK.[L]		2	F1KQL5; F1KR19	F1KQL5; F1KR19	FALSE		0								0	2		0	1	1	665.812	1330.62	1330.62	0	0	HCD (High Energy Collision Dissociation)	25	1	MS2		3.514	6.0148	61022	6.1567	0.1419	F16	2	0.000106355	0.000555897	5.4127	4.71701e+06
		FALSE	High	CHIMERYS on Ardia Server (B4)	Unambiguous	[R].YEVGTALDDGYK.[L]		2	F1KQL5; F1KR19	F1KQL5; F1KR19	FALSE		0								0	2		0	1	1	665.812	1330.62	1330.62	0	0	HCD (High Energy Collision Dissociation)	25	1	MS2		3.44	6.0003	60877	6.1567	0.1564	F16	2	5.81091e-05	0	7.81684	4.71701e+06
		FALSE	High	CHIMERYS on Ardia Server (B4)	Unambiguous	[R].YEVGTALDDGYK.[L]		2	F1KQL5; F1KR19	F1KQL5; F1KR19	FALSE		0								0	2		0	1	1	665.812	1330.62	1330.62	0	0	HCD (High Energy Collision Dissociation)	25	1	MS2		3.514	5.9845	60718	6.1567	0.1721	F16	2	5.81091e-05	0	7.55387	4.71701e+06
		FALSE	High	CHIMERYS on Ardia Server (B4)	Unambiguous	[R].YEVGTALDDGYK.[L]		2	F1KQL5; F1KR19	F1KQL5; F1KR19	FALSE		0								0	2		0	1	1	665.812	1330.62	1330.62	0	0	HCD (High Energy Collision Dissociation)	25	1	MS2		3.185	5.9705	60574	6.1567	0.1862	F16	2	5.81091e-05	0	7.07423	4.71701e+06
		FALSE	High	CHIMERYS on Ardia Server (B4)	Unambiguous	[R].YEVGTALDDGYK.[L]		2	F1KQL5; F1KR19	F1KQL5; F1KR19	FALSE		0								0	2		0	1	1	665.812	1330.62	1330.62	0	0	HCD (High Energy Collision Dissociation)	25	1	MS2		3.514	5.955	60415	6.1567	0.2017	F16	2	5.81091e-05	0	7.72365	4.71701e+06
		FALSE	High	CHIMERYS on Ardia Server (B4)	Unambiguous	[R].YEVGTALDDGYK.[L]		2	F1KQL5; F1KR19	F1KQL5; F1KR19	FALSE		0								0	2		0	1	1	665.812	1330.62	1330.62	0	0	HCD (High Energy Collision Dissociation)	25	1	MS2		3.513	5.9409	60271	6.1567	0.2158	F16	2	5.81091e-05	0	7.36991	4.71701e+06
		FALSE	High	CHIMERYS on Ardia Server (B4)	Unambiguous	[R].YEVGTALDDGYK.[L]		2	F1KQL5; F1KR19	F1KQL5; F1KR19	FALSE		0								0	2		0	1	1	665.812	1330.62	1330.62	0	0	HCD (High Energy Collision Dissociation)	25	1	MS2		3.514	5.9252	60112	6.1567	0.2315	F16	2	5.81091e-05	0	6.75503	4.71701e+06
		FALSE	High	CHIMERYS on Ardia Server (B4)	Unambiguous	[R].YEVGTALDDGYK.[L]		2	F1KQL5; F1KR19	F1KQL5; F1KR19	FALSE		0								0	2		0	1	1	665.812	1330.62	1330.62	0	0	HCD (High Energy Collision Dissociation)	25	1	MS2		3.708	5.9108	59967	6.1567	0.2459	F16	2	5.81091e-05	0	7.83278	4.71701e+06
		FALSE	High	CHIMERYS on Ardia Server (B4)	Unambiguous	[R].YEVGTALDDGYK.[L]		2	F1KQL5; F1KR19	F1KQL5; F1KR19	FALSE		0								0	2		0	1	1	665.812	1330.62	1330.62	0	0	HCD (High Energy Collision Dissociation)	25	1	MS2		3.513	5.8954	59809	6.1567	0.2612	F16	2	0.00146387	0.00775654	2.09107	4.71701e+06
		FALSE	High	CHIMERYS on Ardia Server (B4)	Unambiguous	[R].YEVGTALDDGYK.[L]		2	F1KQL5; F1KR19	F1KQL5; F1KR19	FALSE		0								0	2		0	1	1	665.812	1330.62	1330.62	0	0	HCD (High Energy Collision Dissociation)	25	0.92	MS2		3.514	5.8812	59664	6.1567	0.2755	F16	2	5.81091e-05	9.08362e-11	6.15663	4.71701e+06
		FALSE	High	CHIMERYS on Ardia Server (B4)	Unambiguous	[R].YEVGTALDDGYK.[L]		2	F1KQL5; F1KR19	F1KQL5; F1KR19	FALSE		0								0	2		0	1	1	665.812	1330.62	1330.62	0	0	HCD (High Energy Collision Dissociation)	25	0.26	MS2		3.514	5.8514	59361	6.1567	0.3053	F16	2	0.00190886	0.00831495	1.58224	4.71701e+06
		FALSE	High	CHIMERYS on Ardia Server (B4)	Unambiguous	[R].YEVGTALDDGYK.[L]		2	F1KQL5; F1KR19	F1KQL5; F1KR19	FALSE		0								0	2		0	1	1	665.812	1330.62	1330.62	0	0	HCD (High Energy Collision Dissociation)	25	1	MS2		3.514	6.09	61787	6.1567	0.0666	F16	2	5.81091e-05	0	7.13213	4.71701e+06
		FALSE	High	CHIMERYS on Ardia Server (B4)	Unambiguous	[R].YEVGTALDDGYK.[L]		2	F1KQL5; F1KR19	F1KQL5; F1KR19	FALSE		0								0	2		0	1	1	665.812	1330.62	1330.62	0	0	HCD (High Energy Collision Dissociation)	25	1	MS2		3.609	6.3287	64213	6.1567	-0.1721	F16	2	0.000997258	0.00456471	2.41891	4.71701e+06
		FALSE	High	CHIMERYS on Ardia Server (B4)	Unambiguous	[R].YEVGTALDDGYK.[L]		2	F1KQL5; F1KR19	F1KQL5; F1KR19	FALSE		0								0	2		0	1	1	665.812	1330.62	1330.62	0	0	HCD (High Energy Collision Dissociation)	25	1	MS2		3.514	6.0444	61325	6.1567	0.1122	F16	2	0.000252653	0.000663916	4.06578	4.71701e+06
		FALSE	High	CHIMERYS on Ardia Server (B4)	Unambiguous	[R].YEVGTALDDGYK.[L]		2	F1KQL5; F1KR19	F1KQL5; F1KR19	FALSE		0								0	2		0	1	1	665.812	1330.62	1330.62	0	0	HCD (High Energy Collision Dissociation)	25	0.12	MS2		3.513	6.6269	67245	6.1567	-0.4703	F16	2	0.00104967	0.00594317	2.38576	4.71701e+06
		FALSE	High	CHIMERYS on Ardia Server (B4)	Unambiguous	[R].YEVGTALDDGYK.[L]		2	F1KQL5; F1KR19	F1KQL5; F1KR19	FALSE		0								0	2		0	1	1	665.812	1330.62	1330.62	0	0	HCD (High Energy Collision Dissociation)	25	0.04	MS2		3.523	6.5971	66942	6.1567	-0.4404	F16	2	0.00130339	0.00775654	2.1485	4.71701e+06
		FALSE	High	CHIMERYS on Ardia Server (B4)	Unambiguous	[R].YEVGTALDDGYK.[L]		2	F1KQL5; F1KR19	F1KQL5; F1KR19	FALSE		0								0	2		0	1	1	665.812	1330.62	1330.62	0	0	HCD (High Energy Collision Dissociation)	25	0.01	MS2		3.513	6.4478	65425	6.1567	-0.2911	F16	2	0.00169468	0.00775654	1.8722	4.71701e+06
		FALSE	High	CHIMERYS on Ardia Server (B4)	Unambiguous	[R].YEVGTALDDGYK.[L]		2	F1KQL5; F1KR19	F1KQL5; F1KR19	FALSE		0								0	2		0	1	1	665.812	1330.62	1330.62	0	0	HCD (High Energy Collision Dissociation)	25	0.15	MS2		3.514	6.418	65122	6.1567	-0.2613	F16	2	0.000843739	0.00340479	2.85026	4.71701e+06
		FALSE	High	CHIMERYS on Ardia Server (B4)	Unambiguous	[R].YEVGTALDDGYK.[L]		2	F1KQL5; F1KR19	F1KQL5; F1KR19	FALSE		0								0	2		0	1	1	665.812	1330.62	1330.62	0	0	HCD (High Energy Collision Dissociation)	25	0.38	MS2		3.514	6.3882	64819	6.1567	-0.2315	F16	2	0.001811	0.00775654	1.70419	4.71701e+06
		FALSE	High	CHIMERYS on Ardia Server (B4)	Unambiguous	[R].YEVGTALDDGYK.[L]		2	F1KQL5; F1KR19	F1KQL5; F1KR19	FALSE		0								0	2		0	1	1	665.812	1330.62	1330.62	0	0	HCD (High Energy Collision Dissociation)	25	1	MS2		3.513	6.0602	61484	6.1567	0.0965	F16	2	5.81091e-05	0	6.75129	4.71701e+06
		FALSE	High	CHIMERYS on Ardia Server (B4)	Unambiguous	[R].YEVGTALDDGYK.[L]		2	F1KQL5; F1KR19	F1KQL5; F1KR19	FALSE		0								0	2		0	1	1	665.812	1330.62	1330.62	0	0	HCD (High Energy Collision Dissociation)	25	0.7	MS2		3.513	6.269	63606	6.1567	-0.1123	F16	2	5.81091e-05	0	6.72599	4.71701e+06
		FALSE	High	CHIMERYS on Ardia Server (B4)	Unambiguous	[R].YEVGTALDDGYK.[L]		2	F1KQL5; F1KR19	F1KQL5; F1KR19	FALSE		0								0	2		0	1	1	665.812	1330.62	1330.62	0	0	HCD (High Energy Collision Dissociation)	25	0.69	MS2		3.604	6.2393	63303	6.1567	-0.0827	F16	2	5.81091e-05	9.08362e-11	6.07062	4.71701e+06
		FALSE	High	CHIMERYS on Ardia Server (B4)	Unambiguous	[R].YEVGTALDDGYK.[L]		2	F1KQL5; F1KR19	F1KQL5; F1KR19	FALSE		0								0	2		0	1	1	665.812	1330.62	1330.62	0	0	HCD (High Energy Collision Dissociation)	25	0.84	MS2		3.586	6.2094	63000	6.1567	-0.0528	F16	2	5.81091e-05	0	6.78565	4.71701e+06
		FALSE	High	CHIMERYS on Ardia Server (B4)	Unambiguous	[R].YEVGTALDDGYK.[L]		2	F1KQL5; F1KR19	F1KQL5; F1KR19	FALSE		0								0	2		0	1	1	665.812	1330.62	1330.62	0	0	HCD (High Energy Collision Dissociation)	25	1	MS2		3.514	6.1792	62696	6.1567	-0.0225	F16	2	5.81091e-05	9.08362e-11	6.08548	4.71701e+06
		FALSE	High	CHIMERYS on Ardia Server (B4)	Unambiguous	[R].YEVGTALDDGYK.[L]		2	F1KQL5; F1KR19	F1KQL5; F1KR19	FALSE		0								0	2		0	1	1	665.812	1330.62	1330.62	0	0	HCD (High Energy Collision Dissociation)	25	1	MS2		3.514	6.1496	62393	6.1567	0.0071	F16	2	5.81091e-05	0	7.43715	4.71701e+06
		FALSE	High	CHIMERYS on Ardia Server (B4)	Unambiguous	[R].YEVGTALDDGYK.[L]		2	F1KQL5; F1KR19	F1KQL5; F1KR19	FALSE		0								0	2		0	1	1	665.812	1330.62	1330.62	0	0	HCD (High Energy Collision Dissociation)	25	1	MS2		3.513	6.1338	62234	6.1567	0.0229	F16	2	0.00244549	0.0163759	1.35702	4.71701e+06
		FALSE	High	CHIMERYS on Ardia Server (B4)	Unambiguous	[R].YEVGTALDDGYK.[L]		2	F1KQL5; F1KR19	F1KQL5; F1KR19	FALSE		0								0	2		0	1	1	665.812	1330.62	1330.62	0	0	HCD (High Energy Collision Dissociation)	25	1	MS2		3.513	6.1197	62090	6.1567	0.037	F16	2	5.81091e-05	0	7.29106	4.71701e+06
		FALSE	High	CHIMERYS on Ardia Server (B4)	Unambiguous	[R].YEVGTALDDGYK.[L]		2	F1KQL5; F1KR19	F1KQL5; F1KR19	FALSE		0								0	2		0	1	1	665.812	1330.62	1330.62	0	0	HCD (High Energy Collision Dissociation)	25	0.63	MS2		3.514	6.2988	63909	6.1567	-0.1421	F16	2	0.000700084	0.00325487	3.06379	4.71701e+06
		FALSE	High	CHIMERYS on Ardia Server (F4)	Unambiguous	[R].YEVGTALDDGYK.[L]		2	F1KQL5; F1KR19	F1KQL5; F1KR19	FALSE		0								0	2		0	1	1	665.812	1330.62	1330.62	0	0	HCD (High Energy Collision Dissociation)	25	1	MS2		3.514	6.0584	61325	6.3627	0.3043	F20	2	7.54034e-05	0.000272902	6.29373	3.93149e+06
		FALSE	High	CHIMERYS on Ardia Server (A4)	Unambiguous	[R].YEVGTALDDGYK.[L]		2	F1KQL5; F1KR19	F1KQL5; F1KR19	FALSE		0								0	2		0	1	1	665.812	1330.62	1330.62	0	0	HCD (High Energy Collision Dissociation)	25	1	MS2		3.515	6.1691	62538	6.3396	0.1705	F15	2	0.00183257	0.00920828	1.89541	5.17705e+06
		FALSE	High	CHIMERYS on Ardia Server (A4)	Unambiguous	[R].YEVGTALDDGYK.[L]		2	F1KQL5; F1KR19	F1KQL5; F1KR19	FALSE		0								0	2		0	1	1	665.812	1330.62	1330.62	0	0	HCD (High Energy Collision Dissociation)	25	1	MS2		3.514	6.1251	62090	6.3396	0.2145	F15	2	9.59233e-05	3.251e-20	9.90268	5.17705e+06
		FALSE	High	CHIMERYS on Ardia Server (A4)	Unambiguous	[R].YEVGTALDDGYK.[L]		2	F1KQL5; F1KR19	F1KQL5; F1KR19	FALSE		0								0	2		0	1	1	665.812	1330.62	1330.62	0	0	HCD (High Energy Collision Dissociation)	25	1	MS2		3.514	6.1093	61931	6.3396	0.2303	F15	2	0.000814952	0.0059869	3.0491	5.17705e+06
		FALSE	High	CHIMERYS on Ardia Server (A4)	Unambiguous	[R].YEVGTALDDGYK.[L]		2	F1KQL5; F1KR19	F1KQL5; F1KR19	FALSE		0								0	2		0	1	1	665.812	1330.62	1330.62	0	0	HCD (High Energy Collision Dissociation)	25	1	MS2		3.513	6.0952	61787	6.3396	0.2444	F15	2	9.59233e-05	3.251e-20	9.15465	5.17705e+06
		FALSE	High	CHIMERYS on Ardia Server (A4)	Unambiguous	[R].YEVGTALDDGYK.[L]		2	F1KQL5; F1KR19	F1KQL5; F1KR19	FALSE		0								0	2		0	1	1	665.812	1330.62	1330.62	0	0	HCD (High Energy Collision Dissociation)	25	1	MS2		3.514	6.0796	61628	6.3396	0.26	F15	2	0.000200938	0.00100772	4.43245	5.17705e+06
		FALSE	High	CHIMERYS on Ardia Server (A4)	Unambiguous	[R].YEVGTALDDGYK.[L]		2	F1KQL5; F1KR19	F1KQL5; F1KR19	FALSE		0								0	2		0	1	1	665.812	1330.62	1330.62	0	0	HCD (High Energy Collision Dissociation)	25	1	MS2		3.512	6.0655	61484	6.3396	0.2741	F15	2	9.59233e-05	3.251e-20	8.34689	5.17705e+06
		FALSE	High	CHIMERYS on Ardia Server (A4)	Unambiguous	[R].YEVGTALDDGYK.[L]		2	F1KQL5; F1KR19	F1KQL5; F1KR19	FALSE		0								0	2		0	1	1	665.812	1330.62	1330.62	0	0	HCD (High Energy Collision Dissociation)	25	1	MS2		3.514	6.0498	61325	6.3396	0.2898	F15	2	9.59233e-05	3.251e-20	6.66877	5.17705e+06
		FALSE	High	CHIMERYS on Ardia Server (A4)	Unambiguous	[R].YEVGTALDDGYK.[L]		2	F1KQL5; F1KR19	F1KQL5; F1KR19	FALSE		0								0	2		0	1	1	665.812	1330.62	1330.62	0	0	HCD (High Energy Collision Dissociation)	25	1	MS2		3.513	6.0353	61180	6.3396	0.3043	F15	2	9.59233e-05	3.251e-20	7.55429	5.17705e+06
		FALSE	High	CHIMERYS on Ardia Server (A4)	Unambiguous	[R].YEVGTALDDGYK.[L]		2	F1KQL5; F1KR19	F1KQL5; F1KR19	FALSE		0								0	2		0	1	1	665.812	1330.62	1330.62	0	0	HCD (High Energy Collision Dissociation)	25	1	MS2		3.514	6.1845	62696	6.3396	0.1551	F15	2	9.59233e-05	3.251e-20	8.64608	5.17705e+06
		FALSE	High	CHIMERYS on Ardia Server (A4)	Unambiguous	[R].YEVGTALDDGYK.[L]		2	F1KQL5; F1KR19	F1KQL5; F1KR19	FALSE		0								0	2		0	1	1	665.812	1330.62	1330.62	0	0	HCD (High Energy Collision Dissociation)	25	1	MS2		3.514	6.0199	61022	6.3396	0.3197	F15	2	9.59233e-05	3.251e-20	8.11249	5.17705e+06
		FALSE	High	CHIMERYS on Ardia Server (A4)	Unambiguous	[R].YEVGTALDDGYK.[L]		2	F1KQL5; F1KR19	F1KQL5; F1KR19	FALSE		0								0	2		0	1	1	665.812	1330.62	1330.62	0	0	HCD (High Energy Collision Dissociation)	25	1	MS2		3.514	5.9899	60718	6.3396	0.3497	F15	2	9.59233e-05	3.251e-20	7.73235	5.17705e+06
		FALSE	High	CHIMERYS on Ardia Server (A4)	Unambiguous	[R].YEVGTALDDGYK.[L]		2	F1KQL5; F1KR19	F1KQL5; F1KR19	FALSE		0								0	2		0	1	1	665.812	1330.62	1330.62	0	0	HCD (High Energy Collision Dissociation)	25	1	MS2		3.513	5.9758	60574	6.3396	0.3638	F15	2	9.59233e-05	3.251e-20	7.27895	5.17705e+06
		FALSE	High	CHIMERYS on Ardia Server (A4)	Unambiguous	[R].YEVGTALDDGYK.[L]		2	F1KQL5; F1KR19	F1KQL5; F1KR19	FALSE		0								0	2		0	1	1	665.812	1330.62	1330.62	0	0	HCD (High Energy Collision Dissociation)	25	1	MS2		3.514	5.96	60415	6.3396	0.3795	F15	2	9.59233e-05	3.251e-20	8.10546	5.17705e+06
		FALSE	High	CHIMERYS on Ardia Server (A4)	Unambiguous	[R].YEVGTALDDGYK.[L]		2	F1KQL5; F1KR19	F1KQL5; F1KR19	FALSE		0								0	2		0	1	1	665.812	1330.62	1330.62	0	0	HCD (High Energy Collision Dissociation)	25	1	MS2		3.513	5.9462	60271	6.3396	0.3934	F15	2	9.59233e-05	3.251e-20	8.33898	5.17705e+06
		FALSE	High	CHIMERYS on Ardia Server (A4)	Unambiguous	[R].YEVGTALDDGYK.[L]		2	F1KQL5; F1KR19	F1KQL5; F1KR19	FALSE		0								0	2		0	1	1	665.812	1330.62	1330.62	0	0	HCD (High Energy Collision Dissociation)	25	1	MS2		3.514	5.9304	60112	6.3396	0.4091	F15	2	0.000354317	0.00175728	3.66452	5.17705e+06
		FALSE	High	CHIMERYS on Ardia Server (A4)	Unambiguous	[R].YEVGTALDDGYK.[L]		2	F1KQL5; F1KR19	F1KQL5; F1KR19	FALSE		0								0	2		0	1	1	665.812	1330.62	1330.62	0	0	HCD (High Energy Collision Dissociation)	25	1	MS2		3.514	5.916	59967	6.3396	0.4236	F15	2	9.59233e-05	3.251e-20	8.37906	5.17705e+06
		FALSE	High	CHIMERYS on Ardia Server (A4)	Unambiguous	[R].YEVGTALDDGYK.[L]		2	F1KQL5; F1KR19	F1KQL5; F1KR19	FALSE		0								0	2		0	1	1	665.812	1330.62	1330.62	0	0	HCD (High Energy Collision Dissociation)	25	1	MS2		3.513	5.8861	59664	6.3396	0.4535	F15	2	0.00154155	0.00836158	2.13798	5.17705e+06
		FALSE	High	CHIMERYS on Ardia Server (A4)	Unambiguous	[R].YEVGTALDDGYK.[L]		2	F1KQL5; F1KR19	F1KQL5; F1KR19	FALSE		0								0	2		0	1	1	665.812	1330.62	1330.62	0	0	HCD (High Energy Collision Dissociation)	25	1	MS2		3.513	6.1548	62393	6.3396	0.1848	F15	2	9.59233e-05	3.251e-20	8.39749	5.17705e+06
		FALSE	High	CHIMERYS on Ardia Server (A4)	Unambiguous	[R].YEVGTALDDGYK.[L]		2	F1KQL5; F1KR19	F1KQL5; F1KR19	FALSE		0								0	2		0	1	1	665.812	1330.62	1330.62	0	0	HCD (High Energy Collision Dissociation)	25	1	MS2		2.681	6.0056	60877	6.3396	0.334	F15	2	9.59233e-05	3.251e-20	7.31692	5.17705e+06
		FALSE	High	CHIMERYS on Ardia Server (F4)	Unambiguous	[R].YEVGTALDDGYK.[L]		2	F1KQL5; F1KR19	F1KQL5; F1KR19	FALSE		0								0	2		0	1	1	665.812	1330.62	1330.62	0	0	HCD (High Energy Collision Dissociation)	25	1	MS2		3.514	6.0441	61180	6.3627	0.3186	F20	2	7.54034e-05	0	8.82506	3.93149e+06
		FALSE	High	CHIMERYS on Ardia Server (A4)	Unambiguous	[R].YEVGTALDDGYK.[L]		2	F1KQL5; F1KR19	F1KQL5; F1KR19	FALSE		0								0	2		0	1	1	665.812	1330.62	1330.62	0	0	HCD (High Energy Collision Dissociation)	25	0.28	MS2		3.514	6.4233	65122	6.3396	-0.0837	F15	2	0.000408902	0.00364817	3.52857	5.17705e+06
		FALSE	High	CHIMERYS on Ardia Server (A4)	Unambiguous	[R].YEVGTALDDGYK.[L]		2	F1KQL5; F1KR19	F1KQL5; F1KR19	FALSE		0								0	2		0	1	1	665.812	1330.62	1330.62	0	0	HCD (High Energy Collision Dissociation)	25	0.12	MS2		3.514	6.7219	68155	6.3396	-0.3823	F15	2	0.00137127	0.0059869	2.43397	5.17705e+06
		FALSE	High	CHIMERYS on Ardia Server (A4)	Unambiguous	[R].YEVGTALDDGYK.[L]		2	F1KQL5; F1KR19	F1KQL5; F1KR19	FALSE		0								0	2		0	1	1	665.812	1330.62	1330.62	0	0	HCD (High Energy Collision Dissociation)	25	0.06	MS2		3.514	6.6919	67851	6.3396	-0.3523	F15	2	0.00291912	0.0227081	1.29037	5.17705e+06
		FALSE	High	CHIMERYS on Ardia Server (A4)	Unambiguous	[R].YEVGTALDDGYK.[L]		2	F1KQL5; F1KR19	F1KQL5; F1KR19	FALSE		0								0	2		0	1	1	665.812	1330.62	1330.62	0	0	HCD (High Energy Collision Dissociation)	25	0.03	MS2		3.515	6.6324	67245	6.3396	-0.2928	F15	2	0.0022107	0.00920828	1.58134	5.17705e+06
		FALSE	High	CHIMERYS on Ardia Server (A4)	Unambiguous	[R].YEVGTALDDGYK.[L]		2	F1KQL5; F1KR19	F1KQL5; F1KR19	FALSE		0								0	2		0	1	1	665.812	1330.62	1330.62	0	0	HCD (High Energy Collision Dissociation)	25	0.01	MS2		3.514	6.4832	65729	6.3396	-0.1436	F15	2	0.00546488	0.0412855	0.730553	5.17705e+06
		FALSE	High	CHIMERYS on Ardia Server (A4)	Unambiguous	[R].YEVGTALDDGYK.[L]		2	F1KQL5; F1KR19	F1KQL5; F1KR19	FALSE		0								0	2		0	1	1	665.812	1330.62	1330.62	0	0	HCD (High Energy Collision Dissociation)	25	0.02	MS2		3.513	6.4529	65425	6.3396	-0.1133	F15	2	0.0022107	0.00920828	1.64647	5.17705e+06
		FALSE	High	CHIMERYS on Ardia Server (A4)	Unambiguous	[R].YEVGTALDDGYK.[L]		2	F1KQL5; F1KR19	F1KQL5; F1KR19	FALSE		0								0	2		0	1	1	665.812	1330.62	1330.62	0	0	HCD (High Energy Collision Dissociation)	25	0.27	MS2		3.513	6.3039	63909	6.3396	0.0357	F15	2	0.000144603	0.000232597	5.20911	5.17705e+06
		FALSE	High	CHIMERYS on Ardia Server (A4)	Unambiguous	[R].YEVGTALDDGYK.[L]		2	F1KQL5; F1KR19	F1KQL5; F1KR19	FALSE		0								0	2		0	1	1	665.812	1330.62	1330.62	0	0	HCD (High Energy Collision Dissociation)	25	0.5	MS2		3.514	6.2743	63606	6.3396	0.0653	F15	2	0.000144603	0.000232597	5.54942	5.17705e+06
		FALSE	High	CHIMERYS on Ardia Server (A4)	Unambiguous	[R].YEVGTALDDGYK.[L]		2	F1KQL5; F1KR19	F1KQL5; F1KR19	FALSE		0								0	2		0	1	1	665.812	1330.62	1330.62	0	0	HCD (High Energy Collision Dissociation)	25	1	MS2		3.514	6.2585	63447	6.3396	0.0811	F15	2	0.00479897	0.0405448	0.868807	5.17705e+06
		FALSE	High	CHIMERYS on Ardia Server (A4)	Unambiguous	[R].YEVGTALDDGYK.[L]		2	F1KQL5; F1KR19	F1KQL5; F1KR19	FALSE		0								0	2		0	1	1	665.812	1330.62	1330.62	0	0	HCD (High Energy Collision Dissociation)	25	1	MS2		3.514	6.2444	63303	6.3396	0.0952	F15	2	0.000144603	0.000232597	5.59646	5.17705e+06
		FALSE	High	CHIMERYS on Ardia Server (A4)	Unambiguous	[R].YEVGTALDDGYK.[L]		2	F1KQL5; F1KR19	F1KQL5; F1KR19	FALSE		0								0	2		0	1	1	665.812	1330.62	1330.62	0	0	HCD (High Energy Collision Dissociation)	25	1	MS2		3.513	6.2147	63000	6.3396	0.1248	F15	2	9.59233e-05	3.251e-20	6.64532	5.17705e+06
		FALSE	High	CHIMERYS on Ardia Server (A4)	Unambiguous	[R].YEVGTALDDGYK.[L]		2	F1KQL5; F1KR19	F1KQL5; F1KR19	FALSE		0								0	2		0	1	1	665.812	1330.62	1330.62	0	0	HCD (High Energy Collision Dissociation)	25	0.37	MS2		3.516	6.3341	64213	6.3396	0.0055	F15	2	0.000305045	0.00175728	3.9348	5.17705e+06
		FALSE	High	CHIMERYS on Ardia Server (B4)	Unambiguous	[R].YEVGTALDDGYK.[L]		2	F1KQL5; F1KR19	F1KQL5; F1KR19	FALSE		0								0	2		0	1	1	665.812	1330.62	1330.62	0	0	HCD (High Energy Collision Dissociation)	25	0.24	MS2		3.513	6.7162	68154	6.1567	-0.5595	F16	2	0.00215971	0.0131516	1.47576	4.71701e+06
		FALSE	High	CHIMERYS on Ardia Server (B4)	Unambiguous	[R].YEVGTALDDGYK.[L]		2	F1KQL5; F1KR19	F1KQL5; F1KR19	FALSE		0								0	2		0	1	1	665.812	1330.62	1330.62	0	0	HCD (High Energy Collision Dissociation)	25	0.75	MS2		3.514	6.3586	64516	6.1567	-0.2019	F16	2	0.00312477	0.0221686	1.17741	4.71701e+06
		FALSE	High	CHIMERYS on Ardia Server (E4)	Unambiguous	[R].YEVGTALDDGYK.[L]		2	F1KQL5; F1KR19	F1KQL5; F1KR19	FALSE		0								0	2		0	1	1	665.812	1330.62	1330.62	0	0	HCD (High Energy Collision Dissociation)	25	1	MS2		3.514	6.0495	61325	6.1934	0.1439	F19	2	5.66123e-05	0	7.92237	4.62043e+06
		FALSE	High	CHIMERYS on Ardia Server (E4)	Unambiguous	[R].YEVGTALDDGYK.[L]		2	F1KQL5; F1KR19	F1KQL5; F1KR19	FALSE		0								0	2		0	1	1	665.812	1330.62	1330.62	0	0	HCD (High Energy Collision Dissociation)	25	1	MS2		3.74	6.1688	62538	6.1934	0.0246	F19	2	0.00330026	0.0176625	1.22874	4.62043e+06
		FALSE	High	CHIMERYS on Ardia Server (E4)	Unambiguous	[R].YEVGTALDDGYK.[L]		2	F1KQL5; F1KR19	F1KQL5; F1KR19	FALSE		0								0	2		0	1	1	665.812	1330.62	1330.62	0	0	HCD (High Energy Collision Dissociation)	25	1	MS2		3.513	6.1545	62393	6.1934	0.0389	F19	2	5.66123e-05	0	8.37423	4.62043e+06
		FALSE	High	CHIMERYS on Ardia Server (E4)	Unambiguous	[R].YEVGTALDDGYK.[L]		2	F1KQL5; F1KR19	F1KQL5; F1KR19	FALSE		0								0	2		0	1	1	665.812	1330.62	1330.62	0	0	HCD (High Energy Collision Dissociation)	25	1	MS2		3.514	6.1391	62235	6.1934	0.0543	F19	2	0.00328143	0.0171746	1.24904	4.62043e+06
		FALSE	High	CHIMERYS on Ardia Server (E4)	Unambiguous	[R].YEVGTALDDGYK.[L]		2	F1KQL5; F1KR19	F1KQL5; F1KR19	FALSE		0								0	2		0	1	1	665.812	1330.62	1330.62	0	0	HCD (High Energy Collision Dissociation)	25	1	MS2		3.514	6.1247	62090	6.1934	0.0687	F19	2	5.66123e-05	0	6.68335	4.62043e+06
		FALSE	High	CHIMERYS on Ardia Server (E4)	Unambiguous	[R].YEVGTALDDGYK.[L]		2	F1KQL5; F1KR19	F1KQL5; F1KR19	FALSE		0								0	2		0	1	1	665.812	1330.62	1330.62	0	0	HCD (High Energy Collision Dissociation)	25	1	MS2		3.514	6.1091	61931	6.1934	0.0843	F19	2	0.000410218	0.00207325	3.88716	4.62043e+06
		FALSE	High	CHIMERYS on Ardia Server (E4)	Unambiguous	[R].YEVGTALDDGYK.[L]		2	F1KQL5; F1KR19	F1KQL5; F1KR19	FALSE		0								0	2		0	1	1	665.812	1330.62	1330.62	0	0	HCD (High Energy Collision Dissociation)	25	1	MS2		3.513	6.0952	61787	6.1934	0.0983	F19	2	5.66123e-05	0	7.48707	4.62043e+06
		FALSE	High	CHIMERYS on Ardia Server (E4)	Unambiguous	[R].YEVGTALDDGYK.[L]		2	F1KQL5; F1KR19	F1KQL5; F1KR19	FALSE		0								0	2		0	1	1	665.812	1330.62	1330.62	0	0	HCD (High Energy Collision Dissociation)	25	1	MS2		3.513	6.0794	61628	6.1934	0.114	F19	2	0.000173183	0.000446677	4.98159	4.62043e+06
		FALSE	High	CHIMERYS on Ardia Server (E4)	Unambiguous	[R].YEVGTALDDGYK.[L]		2	F1KQL5; F1KR19	F1KQL5; F1KR19	FALSE		0								0	2		0	1	1	665.812	1330.62	1330.62	0	0	HCD (High Energy Collision Dissociation)	25	1	MS2		3.514	6.1987	62841	6.1934	-0.0053	F19	2	0.00400267	0.024601	0.97698	4.62043e+06
		FALSE	High	CHIMERYS on Ardia Server (E4)	Unambiguous	[R].YEVGTALDDGYK.[L]		2	F1KQL5; F1KR19	F1KQL5; F1KR19	FALSE		0								0	2		0	1	1	665.812	1330.62	1330.62	0	0	HCD (High Energy Collision Dissociation)	25	1	MS2		3.285	6.0653	61484	6.1934	0.1282	F19	2	5.66123e-05	0	7.44239	4.62043e+06
		FALSE	High	CHIMERYS on Ardia Server (E4)	Unambiguous	[R].YEVGTALDDGYK.[L]		2	F1KQL5; F1KR19	F1KQL5; F1KR19	FALSE		0								0	2		0	1	1	665.812	1330.62	1330.62	0	0	HCD (High Energy Collision Dissociation)	25	1	MS2		2.783	6.0351	61180	6.1934	0.1583	F19	2	5.66123e-05	0	7.41316	4.62043e+06
		FALSE	High	CHIMERYS on Ardia Server (E4)	Unambiguous	[R].YEVGTALDDGYK.[L]		2	F1KQL5; F1KR19	F1KQL5; F1KR19	FALSE		0								0	2		0	1	1	665.812	1330.62	1330.62	0	0	HCD (High Energy Collision Dissociation)	25	1	MS2		3.514	6.0199	61022	6.1934	0.1735	F19	2	0.000145567	0.000446677	5.6165	4.62043e+06
		FALSE	High	CHIMERYS on Ardia Server (E4)	Unambiguous	[R].YEVGTALDDGYK.[L]		2	F1KQL5; F1KR19	F1KQL5; F1KR19	FALSE		0								0	2		0	1	1	665.812	1330.62	1330.62	0	0	HCD (High Energy Collision Dissociation)	25	1	MS2		3.512	6.0055	60877	6.1934	0.1879	F19	2	5.66123e-05	0	7.3839	4.62043e+06
		FALSE	High	CHIMERYS on Ardia Server (E4)	Unambiguous	[R].YEVGTALDDGYK.[L]		2	F1KQL5; F1KR19	F1KQL5; F1KR19	FALSE		0								0	2		0	1	1	665.812	1330.62	1330.62	0	0	HCD (High Energy Collision Dissociation)	25	1	MS2		3.514	5.9897	60718	6.1934	0.2037	F19	2	0.000173183	0.000446677	4.9693	4.62043e+06
		FALSE	High	CHIMERYS on Ardia Server (E4)	Unambiguous	[R].YEVGTALDDGYK.[L]		2	F1KQL5; F1KR19	F1KQL5; F1KR19	FALSE		0								0	2		0	1	1	665.812	1330.62	1330.62	0	0	HCD (High Energy Collision Dissociation)	25	1	MS2		3.513	5.9756	60574	6.1934	0.2178	F19	2	5.66123e-05	0	8.30783	4.62043e+06
		FALSE	High	CHIMERYS on Ardia Server (E4)	Unambiguous	[R].YEVGTALDDGYK.[L]		2	F1KQL5; F1KR19	F1KQL5; F1KR19	FALSE		0								0	2		0	1	1	665.812	1330.62	1330.62	0	0	HCD (High Energy Collision Dissociation)	25	1	MS2		3.514	5.9599	60415	6.1934	0.2335	F19	2	0.00122532	0.00516301	2.44454	4.62043e+06
		FALSE	High	CHIMERYS on Ardia Server (E4)	Unambiguous	[R].YEVGTALDDGYK.[L]		2	F1KQL5; F1KR19	F1KQL5; F1KR19	FALSE		0								0	2		0	1	1	665.812	1330.62	1330.62	0	0	HCD (High Energy Collision Dissociation)	25	1	MS2		3.512	6.1842	62696	6.1934	0.0092	F19	2	5.66123e-05	0	7.48305	4.62043e+06
		FALSE	High	CHIMERYS on Ardia Server (E4)	Unambiguous	[R].YEVGTALDDGYK.[L]		2	F1KQL5; F1KR19	F1KQL5; F1KR19	FALSE		0								0	2		0	1	1	665.812	1330.62	1330.62	0	0	HCD (High Energy Collision Dissociation)	25	1	MS2		3.513	6.2144	63000	6.1934	-0.021	F19	2	5.66123e-05	0	6.61026	4.62043e+06
		FALSE	High	CHIMERYS on Ardia Server (E4)	Unambiguous	[R].YEVGTALDDGYK.[L]		2	F1KQL5; F1KR19	F1KQL5; F1KR19	FALSE		0								0	2		0	1	1	665.812	1330.62	1330.62	0	0	HCD (High Energy Collision Dissociation)	25	1	MS2		3.513	6.2739	63606	6.1934	-0.0805	F19	2	5.66123e-05	0	7.65247	4.62043e+06
		FALSE	High	CHIMERYS on Ardia Server (E4)	Unambiguous	[R].YEVGTALDDGYK.[L]		2	F1KQL5; F1KR19	F1KQL5; F1KR19	FALSE		0								0	2		0	1	1	665.812	1330.62	1330.62	0	0	HCD (High Energy Collision Dissociation)	25	0.64	MS2		3.513	6.3038	63909	6.1934	-0.1103	F19	2	0.000345079	0.00207325	3.96513	4.62043e+06
		FALSE	High	CHIMERYS on Ardia Server (E4)	Unambiguous	[R].YEVGTALDDGYK.[L]		2	F1KQL5; F1KR19	F1KQL5; F1KR19	FALSE		0								0	2		0	1	1	665.812	1330.62	1330.62	0	0	HCD (High Energy Collision Dissociation)	25	1	MS2		3.513	6.244	63303	6.1934	-0.0506	F19	2	5.66123e-05	0	5.98334	4.62043e+06
		FALSE	High	CHIMERYS on Ardia Server (F4)	Unambiguous	[R].YEVGTALDDGYK.[L]		2	F1KQL5; F1KR19	F1KQL5; F1KR19	FALSE		0								0	2		0	1	1	665.812	1330.62	1330.62	0	0	HCD (High Energy Collision Dissociation)	25	1	MS2		3.513	6.0287	61022	6.3627	0.3341	F20	2	7.54034e-05	0	8.64122	3.93149e+06
		FALSE	High	CHIMERYS on Ardia Server (F4)	Unambiguous	[R].YEVGTALDDGYK.[L]		2	F1KQL5; F1KR19	F1KQL5; F1KR19	FALSE		0								0	2		0	1	1	665.812	1330.62	1330.62	0	0	HCD (High Energy Collision Dissociation)	25	1	MS2		3.513	6.0143	60877	6.3627	0.3484	F20	2	7.54034e-05	0	9.27719	3.93149e+06
		FALSE	High	CHIMERYS on Ardia Server (F4)	Unambiguous	[R].YEVGTALDDGYK.[L]		2	F1KQL5; F1KR19	F1KQL5; F1KR19	FALSE		0								0	2		0	1	1	665.812	1330.62	1330.62	0	0	HCD (High Energy Collision Dissociation)	25	1	MS2		3.514	5.9985	60718	6.3627	0.3642	F20	2	7.54034e-05	0	8.34642	3.93149e+06
		FALSE	High	CHIMERYS on Ardia Server (F4)	Unambiguous	[R].YEVGTALDDGYK.[L]		2	F1KQL5; F1KR19	F1KQL5; F1KR19	FALSE		0								0	2		0	1	1	665.812	1330.62	1330.62	0	0	HCD (High Energy Collision Dissociation)	25	1	MS2		3.514	5.9846	60574	6.3627	0.3781	F20	2	7.54034e-05	0	9.5116	3.93149e+06
		FALSE	High	CHIMERYS on Ardia Server (F4)	Unambiguous	[R].YEVGTALDDGYK.[L]		2	F1KQL5; F1KR19	F1KQL5; F1KR19	FALSE		0								0	2		0	1	1	665.812	1330.62	1330.62	0	0	HCD (High Energy Collision Dissociation)	25	1	MS2		3.514	5.9689	60415	6.3627	0.3939	F20	2	0.00518412	0.0383857	0.692219	3.93149e+06
		FALSE	High	CHIMERYS on Ardia Server (F4)	Unambiguous	[R].YEVGTALDDGYK.[L]		2	F1KQL5; F1KR19	F1KQL5; F1KR19	FALSE		0								0	2		0	1	1	665.812	1330.62	1330.62	0	0	HCD (High Energy Collision Dissociation)	25	1	MS2		3.514	5.9547	60271	6.3627	0.408	F20	2	7.54034e-05	0	6.96207	3.93149e+06
		FALSE	High	CHIMERYS on Ardia Server (E4)	Unambiguous	[R].YEVGTALDDGYK.[L]		2	F1KQL5; F1KR19	F1KQL5; F1KR19	FALSE		0								0	2		0	1	1	665.812	1330.62	1330.62	0	0	HCD (High Energy Collision Dissociation)	25	0.01	MS2		3.514	6.6322	67245	6.1934	-0.4388	F19	2	0.0030447	0.016198	1.33086	4.62043e+06
		FALSE	High	CHIMERYS on Ardia Server (E4)	Unambiguous	[R].YEVGTALDDGYK.[L]		2	F1KQL5; F1KR19	F1KQL5; F1KR19	FALSE		0								0	2		0	1	1	665.812	1330.62	1330.62	0	0	HCD (High Energy Collision Dissociation)	25	0.27	MS2		3.514	6.3636	64516	6.1934	-0.1702	F19	2	0.000173183	0.000446677	4.89471	4.62043e+06
		FALSE	High	CHIMERYS on Ardia Server (E4)	Unambiguous	[R].YEVGTALDDGYK.[L]		2	F1KQL5; F1KR19	F1KQL5; F1KR19	FALSE		0								0	2		0	1	1	665.812	1330.62	1330.62	0	0	HCD (High Energy Collision Dissociation)	25	0.27	MS2		3.514	6.3338	64213	6.1934	-0.1404	F19	2	0.000145567	0.000446677	5.58239	4.62043e+06
		FALSE	High	CHIMERYS on Ardia Server (E4)	Unambiguous	[R].YEVGTALDDGYK.[L]		2	F1KQL5; F1KR19	F1KQL5; F1KR19	FALSE		0								0	2		0	1	1	665.812	1330.62	1330.62	0	0	HCD (High Energy Collision Dissociation)	25	0.97	MS2		3.513	5.946	60271	6.1934	0.2474	F19	2	5.66123e-05	0	8.834	4.62043e+06
		FALSE	High	CHIMERYS on Ardia Server (C4)	Unambiguous	[R].YEVGTALDDGYK.[L]		2	F1KQL5; F1KR19	F1KQL5; F1KR19	FALSE		0								0	2		0	1	1	665.812	1330.62	1330.62	0	0	HCD (High Energy Collision Dissociation)	25	1	MS2		3.513	6.1367	62090	6.4566	0.32	F17	2	0.000108921	0	8.31334	737287
		FALSE	High	CHIMERYS on Ardia Server (C4)	Unambiguous	[R].YEVGTALDDGYK.[L]		2	F1KQL5; F1KR19	F1KQL5; F1KR19	FALSE		0								0	2		0	1	1	665.812	1330.62	1330.62	0	0	HCD (High Energy Collision Dissociation)	25	1	MS2		3.514	6.1071	61787	6.4566	0.3496	F17	2	0.000108921	0	12.1327	737287
		FALSE	High	CHIMERYS on Ardia Server (C4)	Unambiguous	[R].YEVGTALDDGYK.[L]		2	F1KQL5; F1KR19	F1KQL5; F1KR19	FALSE		0								0	2		0	1	1	665.812	1330.62	1330.62	0	0	HCD (High Energy Collision Dissociation)	25	1	MS2		3.514	6.0913	61628	6.4566	0.3654	F17	2	0.00104978	0.00812684	2.22579	737287
		FALSE	High	CHIMERYS on Ardia Server (C4)	Unambiguous	[R].YEVGTALDDGYK.[L]		2	F1KQL5; F1KR19	F1KQL5; F1KR19	FALSE		0								0	2		0	1	1	665.812	1330.62	1330.62	0	0	HCD (High Energy Collision Dissociation)	25	1	MS2		3.513	6.0772	61484	6.4566	0.3795	F17	2	0.000108921	0	9.65833	737287
		FALSE	High	CHIMERYS on Ardia Server (C4)	Unambiguous	[R].YEVGTALDDGYK.[L]		2	F1KQL5; F1KR19	F1KQL5; F1KR19	FALSE		0								0	2		0	1	1	665.812	1330.62	1330.62	0	0	HCD (High Energy Collision Dissociation)	25	1	MS2		3.513	6.0613	61325	6.4566	0.3953	F17	2	0.000108921	0.00165225	3.61925	737287
		FALSE	High	CHIMERYS on Ardia Server (C4)	Unambiguous	[R].YEVGTALDDGYK.[L]		2	F1KQL5; F1KR19	F1KQL5; F1KR19	FALSE		0								0	2		0	1	1	665.812	1330.62	1330.62	0	0	HCD (High Energy Collision Dissociation)	25	1	MS2		3.512	6.0471	61180	6.4566	0.4096	F17	2	0.000108921	0	11.275	737287
		FALSE	High	CHIMERYS on Ardia Server (C4)	Unambiguous	[R].YEVGTALDDGYK.[L]		2	F1KQL5; F1KR19	F1KQL5; F1KR19	FALSE		0								0	2		0	1	1	665.812	1330.62	1330.62	0	0	HCD (High Energy Collision Dissociation)	25	1	MS2		3.514	6.0316	61022	6.4566	0.425	F17	2	0.000108921	0	7.878	737287
		FALSE	High	CHIMERYS on Ardia Server (C4)	Unambiguous	[R].YEVGTALDDGYK.[L]		2	F1KQL5; F1KR19	F1KQL5; F1KR19	FALSE		0								0	2		0	1	1	665.812	1330.62	1330.62	0	0	HCD (High Energy Collision Dissociation)	25	1	MS2		3.514	6.0171	60877	6.4566	0.4395	F17	2	0.000108921	0	12.1689	737287
		FALSE	High	CHIMERYS on Ardia Server (C4)	Unambiguous	[R].YEVGTALDDGYK.[L]		2	F1KQL5; F1KR19	F1KQL5; F1KR19	FALSE		0								0	2		0	1	1	665.812	1330.62	1330.62	0	0	HCD (High Energy Collision Dissociation)	25	1	MS2		3.514	6.1666	62393	6.4566	0.29	F17	2	0.000108921	0	7.68243	737287
		FALSE	High	CHIMERYS on Ardia Server (C4)	Unambiguous	[R].YEVGTALDDGYK.[L]		2	F1KQL5; F1KR19	F1KQL5; F1KR19	FALSE		0								0	2		0	1	1	665.812	1330.62	1330.62	0	0	HCD (High Energy Collision Dissociation)	25	1	MS2		3.543	6.0013	60718	6.4566	0.4554	F17	2	0.000108921	0	3.70799	737287
		FALSE	High	CHIMERYS on Ardia Server (C4)	Unambiguous	[R].YEVGTALDDGYK.[L]		2	F1KQL5; F1KR19	F1KQL5; F1KR19	FALSE		0								0	2		0	1	1	665.812	1330.62	1330.62	0	0	HCD (High Energy Collision Dissociation)	25	1	MS2		3.514	5.9574	60271	6.4566	0.4992	F17	2	0.000108921	0	4.66236	737287
		FALSE	High	CHIMERYS on Ardia Server (C4)	Unambiguous	[R].YEVGTALDDGYK.[L]		2	F1KQL5; F1KR19	F1KQL5; F1KR19	FALSE		0								0	2		0	1	1	665.812	1330.62	1330.62	0	0	HCD (High Energy Collision Dissociation)	25	1	MS2		3.513	5.9871	60574	6.4566	0.4695	F17	2	0.000108921	0	12.9025	737287
		FALSE	High	CHIMERYS on Ardia Server (D4)	Unambiguous	[R].YEVGTALDDGYK.[L]		2	F1KQL5; F1KR19	F1KQL5; F1KR19	FALSE		0								0	2		0	1	1	665.812	1330.62	1330.62	0	0	HCD (High Energy Collision Dissociation)	25	1	MS2		3.513	6.0606	61484	5.9565	-0.1041	F18	2	0.00012025	0	8.34561	696694
		FALSE	High	CHIMERYS on Ardia Server (C4)	Unambiguous	[R].YEVGTALDDGYK.[L]		2	F1KQL5; F1KR19	F1KQL5; F1KR19	FALSE		0								0	2		0	1	1	665.812	1330.62	1330.62	0	0	HCD (High Energy Collision Dissociation)	25	1	MS2		3.514	6.2565	63303	6.4566	0.2001	F17	2	0.00334448	0.0149503	1.34444	737287
		FALSE	High	CHIMERYS on Ardia Server (C4)	Unambiguous	[R].YEVGTALDDGYK.[L]		2	F1KQL5; F1KR19	F1KQL5; F1KR19	FALSE		0								0	2		0	1	1	665.812	1330.62	1330.62	0	0	HCD (High Energy Collision Dissociation)	25	1	MS2		3.514	6.3161	63909	6.4566	0.1405	F17	2	0.00950119	0.0755039	0.288654	737287
		FALSE	High	CHIMERYS on Ardia Server (D4)	Unambiguous	[R].YEVGTALDDGYK.[L]		2	F1KQL5; F1KR19	F1KQL5; F1KR19	FALSE		0								0	2		0	1	1	665.812	1330.62	1330.62	0	0	HCD (High Energy Collision Dissociation)	25	1	MS2		3.513	6.2691	63606	5.9565	-0.3126	F18	2	0.00118684	0.00385166	2.48166	696694
		FALSE	High	CHIMERYS on Ardia Server (D4)	Unambiguous	[R].YEVGTALDDGYK.[L]		2	F1KQL5; F1KR19	F1KQL5; F1KR19	FALSE		0								0	2		0	1	1	665.812	1330.62	1330.62	0	0	HCD (High Energy Collision Dissociation)	25	1	MS2		3.514	6.2393	63303	5.9565	-0.2828	F18	2	0.00104538	0.00385166	2.76002	696694
		FALSE	High	CHIMERYS on Ardia Server (D4)	Unambiguous	[R].YEVGTALDDGYK.[L]		2	F1KQL5; F1KR19	F1KQL5; F1KR19	FALSE		0								0	2		0	1	1	665.812	1330.62	1330.62	0	0	HCD (High Energy Collision Dissociation)	25	1	MS2		3.514	6.2097	63000	5.9565	-0.2532	F18	2	0.00111286	0.00385166	2.57384	696694
		FALSE	High	CHIMERYS on Ardia Server (D4)	Unambiguous	[R].YEVGTALDDGYK.[L]		2	F1KQL5; F1KR19	F1KQL5; F1KR19	FALSE		0								0	2		0	1	1	665.812	1330.62	1330.62	0	0	HCD (High Energy Collision Dissociation)	25	1	MS2		3.513	6.1795	62696	5.9565	-0.223	F18	2	0.000136101	8.37751e-05	5.03345	696694
		FALSE	High	CHIMERYS on Ardia Server (C4)	Unambiguous	[R].YEVGTALDDGYK.[L]		2	F1KQL5; F1KR19	F1KQL5; F1KR19	FALSE		0								0	2		0	1	1	665.812	1330.62	1330.62	0	0	HCD (High Energy Collision Dissociation)	25	1	MS2		3.514	6.1964	62696	6.4566	0.2603	F17	2	0.00168251	0.0149503	1.95882	737287
		FALSE	High	CHIMERYS on Ardia Server (D4)	Unambiguous	[R].YEVGTALDDGYK.[L]		2	F1KQL5; F1KR19	F1KQL5; F1KR19	FALSE		0								0	2		0	1	1	665.812	1330.62	1330.62	0	0	HCD (High Energy Collision Dissociation)	25	1	MS2		3.514	6.1201	62090	5.9565	-0.1636	F18	2	0.000136101	8.37751e-05	5.20947	696694
		FALSE	High	CHIMERYS on Ardia Server (D4)	Unambiguous	[R].YEVGTALDDGYK.[L]		2	F1KQL5; F1KR19	F1KQL5; F1KR19	FALSE		0								0	2		0	1	1	665.812	1330.62	1330.62	0	0	HCD (High Energy Collision Dissociation)	25	1	MS2		3.514	6.1498	62393	5.9565	-0.1933	F18	2	0.000136101	8.37751e-05	5.24419	696694
		FALSE	High	CHIMERYS on Ardia Server (D4)	Unambiguous	[R].YEVGTALDDGYK.[L]		2	F1KQL5; F1KR19	F1KQL5; F1KR19	FALSE		0								0	2		0	1	1	665.812	1330.62	1330.62	0	0	HCD (High Energy Collision Dissociation)	25	1	MS2		3.523	6.0904	61787	5.9565	-0.1339	F18	2	0.000136101	8.37751e-05	6.74377	696694
		FALSE	High	CHIMERYS on Ardia Server (D4)	Unambiguous	[R].YEVGTALDDGYK.[L]		2	F1KQL5; F1KR19	F1KQL5; F1KR19	FALSE		0								0	2		0	1	1	665.812	1330.62	1330.62	0	0	HCD (High Energy Collision Dissociation)	25	1	MS2		3.514	6.0449	61325	5.9565	-0.0884	F18	2	0.00167105	0.0110358	1.96401	696694
		FALSE	High	CHIMERYS on Ardia Server (D4)	Unambiguous	[R].YEVGTALDDGYK.[L]		2	F1KQL5; F1KR19	F1KQL5; F1KR19	FALSE		0								0	2		0	1	1	665.812	1330.62	1330.62	0	0	HCD (High Energy Collision Dissociation)	25	1	MS2		3.513	6.0306	61180	5.9565	-0.0741	F18	2	0.00012025	0	8.68994	696694
		FALSE	High	CHIMERYS on Ardia Server (D4)	Unambiguous	[R].YEVGTALDDGYK.[L]		2	F1KQL5; F1KR19	F1KQL5; F1KR19	FALSE		0								0	2		0	1	1	665.812	1330.62	1330.62	0	0	HCD (High Energy Collision Dissociation)	25	1	MS2		3.647	6.0153	61022	5.9565	-0.0588	F18	2	0.000356379	0.00210806	3.96722	696694
		FALSE	High	CHIMERYS on Ardia Server (D4)	Unambiguous	[R].YEVGTALDDGYK.[L]		2	F1KQL5; F1KR19	F1KQL5; F1KR19	FALSE		0								0	2		0	1	1	665.812	1330.62	1330.62	0	0	HCD (High Energy Collision Dissociation)	25	0.9	MS2		3.513	6.0008	60877	5.9565	-0.0443	F18	2	0.000136101	8.37751e-05	6.99613	696694
		FALSE	High	CHIMERYS on Ardia Server (D4)	Unambiguous	[R].YEVGTALDDGYK.[L]		2	F1KQL5; F1KR19	F1KQL5; F1KR19	FALSE		0								0	2		0	1	1	665.812	1330.62	1330.62	0	0	HCD (High Energy Collision Dissociation)	25	0.53	MS2		3.513	5.9709	60574	5.9565	-0.0144	F18	2	0.000356379	0.00210806	3.9259	696694
		FALSE	High	CHIMERYS on Ardia Server (C4)	Unambiguous	[R].YEVGTALDDGYK.[L]		2	F1KQL5; F1KR19	F1KQL5; F1KR19	FALSE		0								0	2		0	1	1	665.812	1330.62	1330.62	0	0	HCD (High Energy Collision Dissociation)	25	1	MS2		3.514	6.3463	64213	6.4566	0.1104	F17	2	0.00380061	0.0228474	1.06174	737287
		FALSE	High	CHIMERYS on Ardia Server (D4)	Unambiguous	[R].YEVGTALDDGYK.[L]		2	F1KQL5; F1KR19	F1KQL5; F1KR19	FALSE		0								0	2		0	1	1	665.812	1330.62	1330.62	0	0	HCD (High Energy Collision Dissociation)	25	1	MS2		3.514	6.0747	61628	5.9565	-0.1182	F18	2	0.000356379	0.00210806	3.87109	696694
	FALSE	High	[K].EFVTFCER.[S]	1	179	F1KR19	F1KR19 [1356-1363]		0	1087.49	7.21614e+06	5.53616e+06	1.39223e+06		5.68079e+06	1.73028e+06	6.02165e+06	5.12785e+06	2.24094e+06													High	High	High	n/a	High	High	High	High	High	n/a	0.000234412	0.00040264	0.000225955
		Checked	Confidence	Identifying Node	PSM Ambiguity	Annotated Sequence	Modifications	# Proteins	Master Protein Accessions	Protein Accessions	I/L Ambiguity	CHIMERYS: PTM Localization Sequence	CHIMERYS: PTM Localization Score	CHIMERYS: Best Site Probabilities	CHIMERYS: Oxidation Site Probabilities	CHIMERYS: Phospho Site Probabilities	CHIMERYS: Label:13C(6)15N(2) Site Probabilities	CHIMERYS: Label:13C(6)15N(4) Site Probabilities	CHIMERYS: Oxidation Site Probabilities	CHIMERYS: Phospho Site Probabilities	# Missed Cleavages	Charge	DeltaScore	DeltaCn	Rank	Search Engine Rank	m/z [Da]	MH+ [Da]	Theo. MH+ [Da]	DeltaM [ppm]	Deltam/z [Da]	Activation Type	NCE [%]	Normalized CHIMERYS Coefficient	MS Order	Isolation Interference [%]	Ion Inject Time [ms]	RT [min]	First Scan	Predicted RT [min]	DeltaRT	File ID	# Protein Groups	q-Value	PEP	SVM Score	Quan Value
		FALSE	High	CHIMERYS on Ardia Server (A4)	Unambiguous	[K].EFVTFcER.[S]	C6(Carbamidomethyl)	1	F1KR19	F1KR19	FALSE		0								0	2		0	1	1	544.247	1087.49	1087.49	0	0	HCD (High Energy Collision Dissociation)	25	0.02	MS2		3.514	5.9132	59937	6.0836	0.1704	F15	1	0.00291912	0.0227081	1.287	3.11575e+06
		FALSE	High	CHIMERYS on Ardia Server (G4)	Unambiguous	[K].EFVTFcER.[S]	C6(Carbamidomethyl)	1	F1KR19	F1KR19	FALSE		0								0	2		0	1	1	544.247	1087.49	1087.49	0	0	HCD (High Energy Collision Dissociation)	25	0.56	MS2		3.514	5.9695	60543	5.7938	-0.1757	F21	1	0.000180865	0.000288211	7.44923	6.02165e+06
		FALSE	High	CHIMERYS on Ardia Server (G4)	Unambiguous	[K].EFVTFcER.[S]	C6(Carbamidomethyl)	1	F1KR19	F1KR19	FALSE		0								0	2		0	1	1	544.247	1087.49	1087.49	0	0	HCD (High Energy Collision Dissociation)	25	1	MS2		3.514	5.9696	60544	5.7938	-0.1758	F21	1	0.000202429	0.000288211	6.42743	6.02165e+06
		FALSE	High	CHIMERYS on Ardia Server (G4)	Unambiguous	[K].EFVTFcER.[S]	C6(Carbamidomethyl)	1	F1KR19	F1KR19	FALSE		0								0	2		0	1	1	544.247	1087.49	1087.49	0	0	HCD (High Energy Collision Dissociation)	25	0.78	MS2		3.513	5.9995	60847	5.7938	-0.2057	F21	1	0.000202429	0.000288211	6.0863	6.02165e+06
		FALSE	High	CHIMERYS on Ardia Server (G4)	Unambiguous	[K].EFVTFcER.[S]	C6(Carbamidomethyl)	1	F1KR19	F1KR19	FALSE		0								0	2		0	1	1	544.247	1087.49	1087.49	0	0	HCD (High Energy Collision Dissociation)	25	0.97	MS2		3.514	5.9996	60848	5.7938	-0.2058	F21	1	0.000149589	0.000288211	8.02888	6.02165e+06
		FALSE	High	CHIMERYS on Ardia Server (G4)	Unambiguous	[K].EFVTFcER.[S]	C6(Carbamidomethyl)	1	F1KR19	F1KR19	FALSE		0								0	2		0	1	1	544.247	1087.49	1087.49	0	0	HCD (High Energy Collision Dissociation)	25	0.74	MS2		2.013	6.0293	61150	5.7938	-0.2355	F21	1	0.000180865	0.000288211	7.58839	6.02165e+06
		FALSE	High	CHIMERYS on Ardia Server (G4)	Unambiguous	[K].EFVTFcER.[S]	C6(Carbamidomethyl)	1	F1KR19	F1KR19	FALSE		0								0	2		0	1	1	544.247	1087.49	1087.49	0	0	HCD (High Energy Collision Dissociation)	25	1	MS2		3.036	6.0294	61151	5.7938	-0.2356	F21	1	0.000202429	0.000288211	5.83806	6.02165e+06
		FALSE	High	CHIMERYS on Ardia Server (G4)	Unambiguous	[K].EFVTFcER.[S]	C6(Carbamidomethyl)	1	F1KR19	F1KR19	FALSE		0								0	2		0	1	1	544.247	1087.49	1087.49	0	0	HCD (High Energy Collision Dissociation)	25	0.59	MS2		1.859	6.0589	61453	5.7938	-0.2652	F21	1	0.000180865	0.000288211	7.47098	6.02165e+06
		FALSE	High	CHIMERYS on Ardia Server (G4)	Unambiguous	[K].EFVTFcER.[S]	C6(Carbamidomethyl)	1	F1KR19	F1KR19	FALSE		0								0	2		0	1	1	544.247	1087.49	1087.49	0	0	HCD (High Energy Collision Dissociation)	25	1	MS2		3.327	6.0592	61454	5.7938	-0.2654	F21	1	0.000180865	0.000288211	7.39904	6.02165e+06
		FALSE	High	CHIMERYS on Ardia Server (G4)	Unambiguous	[K].EFVTFcER.[S]	C6(Carbamidomethyl)	1	F1KR19	F1KR19	FALSE		0								0	2		0	1	1	544.247	1087.49	1087.49	0	0	HCD (High Energy Collision Dissociation)	25	0.5	MS2		2.606	6.0888	61756	5.7938	-0.295	F21	1	0.000149589	0.000288211	7.6952	6.02165e+06
		FALSE	High	CHIMERYS on Ardia Server (G4)	Unambiguous	[K].EFVTFcER.[S]	C6(Carbamidomethyl)	1	F1KR19	F1KR19	FALSE		0								0	2		0	1	1	544.247	1087.49	1087.49	0	0	HCD (High Energy Collision Dissociation)	25	1	MS2		3.514	6.0889	61757	5.7938	-0.2951	F21	1	0.000202429	0.000288211	6.15778	6.02165e+06
		FALSE	High	CHIMERYS on Ardia Server (G4)	Unambiguous	[K].EFVTFcER.[S]	C6(Carbamidomethyl)	1	F1KR19	F1KR19	FALSE		0								0	2		0	1	1	544.247	1087.49	1087.49	0	0	HCD (High Energy Collision Dissociation)	25	0.45	MS2		3.683	6.119	62060	5.7938	-0.3252	F21	1	0.000149589	0.000288211	7.70902	6.02165e+06
		FALSE	High	CHIMERYS on Ardia Server (F4)	Unambiguous	[K].EFVTFcER.[S]	C6(Carbamidomethyl)	1	F1KR19	F1KR19	FALSE		0								0	2		0	1	1	544.247	1087.49	1087.49	0	0	HCD (High Energy Collision Dissociation)	25	0.21	MS2		3.514	6.3101	63879	6.0692	-0.2408	F20	1	0.00395257	0.0306078	0.934006	912491
		FALSE	High	CHIMERYS on Ardia Server (G4)	Unambiguous	[K].EFVTFcER.[S]	C6(Carbamidomethyl)	1	F1KR19	F1KR19	FALSE		0								0	2		0	1	1	544.247	1087.49	1087.49	0	0	HCD (High Energy Collision Dissociation)	25	1	MS2		3.513	6.1191	62061	5.7938	-0.3253	F21	1	8.45452e-05	6.35819e-11	8.37798	6.02165e+06
		FALSE	High	CHIMERYS on Ardia Server (G4)	Unambiguous	[K].EFVTFcER.[S]	C6(Carbamidomethyl)	1	F1KR19	F1KR19	FALSE		0								0	2		0	1	1	544.247	1087.49	1087.49	0	0	HCD (High Energy Collision Dissociation)	25	1	MS2		3.513	6.1488	62364	5.7938	-0.355	F21	1	8.45452e-05	0	8.757	6.02165e+06
		FALSE	High	CHIMERYS on Ardia Server (G4)	Unambiguous	[K].EFVTFcER.[S]	C6(Carbamidomethyl)	1	F1KR19	F1KR19	FALSE		0								0	2		0	1	1	544.247	1087.49	1087.49	0	0	HCD (High Energy Collision Dissociation)	25	0.47	MS2		3.514	6.1786	62666	5.7938	-0.3848	F21	1	0.000585763	0.00154967	3.65449	6.02165e+06
		FALSE	High	CHIMERYS on Ardia Server (G4)	Unambiguous	[K].EFVTFcER.[S]	C6(Carbamidomethyl)	1	F1KR19	F1KR19	FALSE		0								0	2		0	1	1	544.247	1087.49	1087.49	0	0	HCD (High Energy Collision Dissociation)	25	1	MS2		3.514	6.1787	62667	5.7938	-0.3849	F21	1	0.000363504	0.00153737	4.60111	6.02165e+06
		FALSE	High	CHIMERYS on Ardia Server (G4)	Unambiguous	[K].EFVTFcER.[S]	C6(Carbamidomethyl)	1	F1KR19	F1KR19	FALSE		0								0	2		0	1	1	544.247	1087.49	1087.49	0	0	HCD (High Energy Collision Dissociation)	25	0.51	MS2		3.514	6.2082	62969	5.7938	-0.4144	F21	1	0.000609541	0.00154967	3.36716	6.02165e+06
		FALSE	High	CHIMERYS on Ardia Server (G4)	Unambiguous	[K].EFVTFcER.[S]	C6(Carbamidomethyl)	1	F1KR19	F1KR19	FALSE		0								0	2		0	1	1	544.247	1087.49	1087.49	0	0	HCD (High Energy Collision Dissociation)	25	1	MS2		3.514	6.2083	62970	5.7938	-0.4145	F21	1	0.000363504	0.00153737	4.58772	6.02165e+06
		FALSE	High	CHIMERYS on Ardia Server (G4)	Unambiguous	[K].EFVTFcER.[S]	C6(Carbamidomethyl)	1	F1KR19	F1KR19	FALSE		0								0	2		0	1	1	544.247	1087.49	1087.49	0	0	HCD (High Energy Collision Dissociation)	25	0.57	MS2		3.514	6.2383	63273	5.7938	-0.4445	F21	1	0.00103976	0.00362329	2.60385	6.02165e+06
		FALSE	High	CHIMERYS on Ardia Server (G4)	Unambiguous	[K].EFVTFcER.[S]	C6(Carbamidomethyl)	1	F1KR19	F1KR19	FALSE		0								0	2		0	1	1	544.247	1087.49	1087.49	0	0	HCD (High Energy Collision Dissociation)	25	1	MS2		3.512	6.2384	63274	5.7938	-0.4446	F21	1	0.000953687	0.00362329	2.88714	6.02165e+06
		FALSE	High	CHIMERYS on Ardia Server (G4)	Unambiguous	[K].EFVTFcER.[S]	C6(Carbamidomethyl)	1	F1KR19	F1KR19	FALSE		0								0	2		0	1	1	544.247	1087.49	1087.49	0	0	HCD (High Energy Collision Dissociation)	25	0.5	MS2		3.513	6.268	63576	5.7938	-0.4742	F21	1	0.000809969	0.00362329	3.14617	6.02165e+06
		FALSE	High	CHIMERYS on Ardia Server (G4)	Unambiguous	[K].EFVTFcER.[S]	C6(Carbamidomethyl)	1	F1KR19	F1KR19	FALSE		0								0	2		0	1	1	544.247	1087.49	1087.49	0	0	HCD (High Energy Collision Dissociation)	25	0.7	MS2		3.514	6.2979	63879	5.7938	-0.5041	F21	1	0.00362087	0.0241877	1.09481	6.02165e+06
		FALSE	High	CHIMERYS on Ardia Server (G4)	Unambiguous	[K].EFVTFcER.[S]	C6(Carbamidomethyl)	1	F1KR19	F1KR19	FALSE		0								0	2		0	1	1	544.247	1087.49	1087.49	0	0	HCD (High Energy Collision Dissociation)	25	0.67	MS2		3.514	6.447	65395	5.7938	-0.6532	F21	1	0.00811944	0.0688405	0.457231	6.02165e+06
		FALSE	High	CHIMERYS on Ardia Server (G4)	Unambiguous	[K].EFVTFcER.[S]	C6(Carbamidomethyl)	1	F1KR19	F1KR19	FALSE		0								0	2		0	1	1	544.247	1087.49	1087.49	0	0	HCD (High Energy Collision Dissociation)	25	0.07	MS2		3.513	5.9398	60240	5.7938	-0.146	F21	1	0.000392218	0.00154967	4.38472	6.02165e+06
		FALSE	High	CHIMERYS on Ardia Server (G4)	Unambiguous	[K].EFVTFcER.[S]	C6(Carbamidomethyl)	1	F1KR19	F1KR19	FALSE		0								0	2		0	1	1	544.247	1087.49	1087.49	0	0	HCD (High Energy Collision Dissociation)	25	0.31	MS2		3.514	5.9399	60241	5.7938	-0.1461	F21	1	0.00261114	0.0194651	1.35599	6.02165e+06
		FALSE	High	CHIMERYS on Ardia Server (F4)	Unambiguous	[K].EFVTFcER.[S]	C6(Carbamidomethyl)	1	F1KR19	F1KR19	FALSE		0								0	2		0	1	1	544.247	1087.49	1087.49	0	0	HCD (High Energy Collision Dissociation)	25	1	MS2		3.513	6.2205	62970	6.0692	-0.1513	F20	1	0.00222948	0.00824126	1.427	912491
		FALSE	High	CHIMERYS on Ardia Server (H4)	Unambiguous	[K].EFVTFcER.[S]	C6(Carbamidomethyl)	1	F1KR19	F1KR19	FALSE		0								0	2		0	1	1	544.247	1087.49	1087.49	0	0	HCD (High Energy Collision Dissociation)	25	0.15	MS2		3.513	5.9852	60544	5.8019	-0.1833	F22	1	0.000337539	0.000566912	4.11717	2850424
		FALSE	High	CHIMERYS on Ardia Server (F4)	Unambiguous	[K].EFVTFcER.[S]	C6(Carbamidomethyl)	1	F1KR19	F1KR19	FALSE		0								0	2		0	1	1	544.247	1087.49	1087.49	0	0	HCD (High Energy Collision Dissociation)	25	0.04	MS2		3.514	5.9816	60544	6.0692	0.0876	F20	1	0.00176794	0.00824126	1.74475	912491
		FALSE	High	CHIMERYS on Ardia Server (F4)	Unambiguous	[K].EFVTFcER.[S]	C6(Carbamidomethyl)	1	F1KR19	F1KR19	FALSE		0								0	2		0	1	1	544.247	1087.49	1087.49	0	0	HCD (High Energy Collision Dissociation)	25	0.24	MS2		3.513	6.0115	60847	6.0692	0.0577	F20	1	7.54034e-05	0	7.15753	912491
		FALSE	High	CHIMERYS on Ardia Server (G4)	Unambiguous	[K].EFVTFcER.[S]	C6(Carbamidomethyl)	1	F1KR19	F1KR19	FALSE		0								0	2		0	1	1	544.247	1087.49	1087.49	0	0	HCD (High Energy Collision Dissociation)	25	0.4	MS2		3.514	6.4765	65698	5.7938	-0.6827	F21	1	0.0051404	0.0375155	0.83812	6.02165e+06
		FALSE	High	CHIMERYS on Ardia Server (E4)	Unambiguous	[K].EFVTFcER.[S]	C6(Carbamidomethyl)	1	F1KR19	F1KR19	FALSE		0								0	2		0	1	1	544.247	1087.49	1087.49	0	0	HCD (High Energy Collision Dissociation)	25	1	MS2		3.514	6.3307	64183	5.9359	-0.3949	F19	1	0.00188051	0.00944086	1.84826	4409309
		FALSE	High	CHIMERYS on Ardia Server (G4)	Unambiguous	[K].EFVTFcER.[S]	C6(Carbamidomethyl)	1	F1KR19	F1KR19	FALSE		0								0	2		0	1	1	544.247	1087.49	1087.49	0	0	HCD (High Energy Collision Dissociation)	25	0.44	MS2		3.513	6.1487	62363	5.7938	-0.3549	F21	1	0.000149589	0.000288211	8.17423	6.02165e+06
		FALSE	High	CHIMERYS on Ardia Server (F4)	Unambiguous	[K].EFVTFcER.[S]	C6(Carbamidomethyl)	1	F1KR19	F1KR19	FALSE		0								0	2		0	1	1	544.247	1087.49	1087.49	0	0	HCD (High Energy Collision Dissociation)	25	0.59	MS2		3.514	6.0116	60848	6.0692	0.0576	F20	1	0.000486855	0.00151217	4.65112	912491
		FALSE	High	CHIMERYS on Ardia Server (F4)	Unambiguous	[K].EFVTFcER.[S]	C6(Carbamidomethyl)	1	F1KR19	F1KR19	FALSE		0								0	2		0	1	1	544.247	1087.49	1087.49	0	0	HCD (High Energy Collision Dissociation)	25	1	MS2		3.513	6.0711	61454	6.0692	-0.0019	F20	1	7.54034e-05	0	10.7193	912491
		FALSE	High	CHIMERYS on Ardia Server (F4)	Unambiguous	[K].EFVTFcER.[S]	C6(Carbamidomethyl)	1	F1KR19	F1KR19	FALSE		0								0	2		0	1	1	544.247	1087.49	1087.49	0	0	HCD (High Energy Collision Dissociation)	25	0.36	MS2		3.513	6.1007	61756	6.0692	-0.0315	F20	1	7.54034e-05	0	7.13027	912491
		FALSE	High	CHIMERYS on Ardia Server (F4)	Unambiguous	[K].EFVTFcER.[S]	C6(Carbamidomethyl)	1	F1KR19	F1KR19	FALSE		0								0	2		0	1	1	544.247	1087.49	1087.49	0	0	HCD (High Energy Collision Dissociation)	25	0.92	MS2		3.513	6.1008	61757	6.0692	-0.0316	F20	1	7.54034e-05	0	8.60268	912491
		FALSE	High	CHIMERYS on Ardia Server (F4)	Unambiguous	[K].EFVTFcER.[S]	C6(Carbamidomethyl)	1	F1KR19	F1KR19	FALSE		0								0	2		0	1	1	544.247	1087.49	1087.49	0	0	HCD (High Energy Collision Dissociation)	25	0.26	MS2		3.514	6.1309	62060	6.0692	-0.0617	F20	1	7.54034e-05	0	6.57608	912491
		FALSE	High	CHIMERYS on Ardia Server (F4)	Unambiguous	[K].EFVTFcER.[S]	C6(Carbamidomethyl)	1	F1KR19	F1KR19	FALSE		0								0	2		0	1	1	544.247	1087.49	1087.49	0	0	HCD (High Energy Collision Dissociation)	25	1	MS2		3.513	6.131	62061	6.0692	-0.0618	F20	1	7.54034e-05	0	8.14391	912491
		FALSE	High	CHIMERYS on Ardia Server (F4)	Unambiguous	[K].EFVTFcER.[S]	C6(Carbamidomethyl)	1	F1KR19	F1KR19	FALSE		0								0	2		0	1	1	544.247	1087.49	1087.49	0	0	HCD (High Energy Collision Dissociation)	25	0.21	MS2		3.514	6.1609	62363	6.0692	-0.0917	F20	1	0.000629921	0.00151217	3.82896	912491
		FALSE	High	CHIMERYS on Ardia Server (F4)	Unambiguous	[K].EFVTFcER.[S]	C6(Carbamidomethyl)	1	F1KR19	F1KR19	FALSE		0								0	2		0	1	1	544.247	1087.49	1087.49	0	0	HCD (High Energy Collision Dissociation)	25	1	MS2		3.513	6.161	62364	6.0692	-0.0918	F20	1	7.54034e-05	0	6.74305	912491
		FALSE	High	CHIMERYS on Ardia Server (F4)	Unambiguous	[K].EFVTFcER.[S]	C6(Carbamidomethyl)	1	F1KR19	F1KR19	FALSE		0								0	2		0	1	1	544.247	1087.49	1087.49	0	0	HCD (High Energy Collision Dissociation)	25	0.18	MS2		3.514	6.1906	62666	6.0692	-0.1214	F20	1	0.00160235	0.00824126	1.8435	912491
		FALSE	High	CHIMERYS on Ardia Server (F4)	Unambiguous	[K].EFVTFcER.[S]	C6(Carbamidomethyl)	1	F1KR19	F1KR19	FALSE		0								0	2		0	1	1	544.247	1087.49	1087.49	0	0	HCD (High Energy Collision Dissociation)	25	1	MS2		3.514	6.1907	62667	6.0692	-0.1215	F20	1	0.000629921	0.00151217	3.77701	912491
		FALSE	High	CHIMERYS on Ardia Server (F4)	Unambiguous	[K].EFVTFcER.[S]	C6(Carbamidomethyl)	1	F1KR19	F1KR19	FALSE		0								0	2		0	1	1	544.247	1087.49	1087.49	0	0	HCD (High Energy Collision Dissociation)	25	0.2	MS2		3.515	6.2204	62969	6.0692	-0.1512	F20	1	0.00222948	0.00824126	1.41306	912491
[truncated: 150,242,088 more chars]
